# Young KRAB-zinc finger gene clusters are highly dynamic incubators of ERV-driven genetic heterogeneity in mice

**DOI:** 10.1101/2025.02.26.640358

**Authors:** Melania Bruno, Sharaf Maisha, Apratim Mitra, Kevin Costello, Dawn Watkins-Chow, Glennis A. Logsdon, Craig W. Gambogi, Beth L. Dumont, Ben E. Black, Thomas M. Keane, Anne C. Ferguson-Smith, Ryan Dale, Todd S. Macfarlan

## Abstract

KRAB-zinc finger proteins (KZFPs) comprise the largest family of mammalian transcription factors, rapidly evolving within and between species. Most KZFPs repress endogenous retroviruses (ERVs) and other retrotransposons, with KZFP gene numbers correlating with the ERV load across species, suggesting coevolution. How new KZFPs emerge in response to ERV invasions is currently unknown. Using a combination of long-read sequencing technologies and genome assembly, we present a first detailed comparative analysis of young KZFP gene clusters in the mouse lineage, which has undergone recent KZFP gene expansion and ERV infiltration. Detailed annotation of KZFP genes in a cluster on *Mus musculus* Chromosome 4 revealed parallel expansion and diversification of this locus in different mouse strains (C57BL/6J, 129S1/SvImJ and CAST/EiJ) and species (*Mus spretus* and *Mus pahari*). Our data supports a model by which new ERV integrations within young KZFP gene clusters likely promoted recombination events leading to the emergence of new KZFPs that repress them. At the same time, ERVs also increased their numbers by duplication instead of retrotransposition alone, unraveling a new mechanism for ERV enrichment at these loci.

---

KRAB-zinc finger proteins (KZFPs) comprise a large family of transcription factors, numbering in the hundreds in most mammalian genomes [1]. KZFPs are characterized by a variable array of tandem C2H2 zinc fingers conferring DNA binding specificity, and a Krüppel-associated box (KRAB) domain recruiting the SUMO ligase KAP1/TRIM28, that engages with several heterochromatin forming complexes to induce gene silencing [2]. While a few evolutionary old and conserved KZFPs have been shown to play essential roles in core developmental processes like embryonic development [3], imprinting [4, 5] and meiotic hotspot determination [6, 7], the vast majority of KZFPs bind to and repress transposable elements (TEs) [1]. In particular, several evolutionary young and clade or species specific KZFPs have been shown to silence endogenous retroviruses (ERVs) of similar age [8, 9]. This finding, together with a striking correlation between the number of zinc finger genes and the load of ERVs in different mammalian genomes, has led to a model of KZFP and ERV coevolution [10]. ERVs are the genetic remnants of retroviral integrations in the germline that when passed on through generations can lead to the rewiring of gene regulatory networks in the host genome across evolutionary time [11, 12]. Whereas new ERV subfamilies can establish themselves either from new viral infections or by diversification from other ERVs, it is not known how new KZFP genes coevolve in response to new waves of ERVs. Genomic analyses have shown that KZFP genes evolve by gene duplications that give rise to highly repetitive KZFP gene clusters [13, 14], however, the precise evolutionary dynamics of how these clusters respond to ERV colonization to promote the emergence of new KZFP genes are still poorly understood.

The mouse lineage has been recently colonized by several murine specific ERVs [15]. Concurrently, mice and other Eumuroida species have undergone dramatic expansions of their KZFP gene repertoire, with hundreds of species-specific KZFP units. In contrast, other clades, such as Hominoidea, exhibit much less extensive expansions (Fig. 1a, Extended Data Fig. 1a). There is growing evidence that different *Mus musculus* strains and even sub-strains possess KZFP gene variants that explain diverse regulation of specific ERV families and their nearby genes [9, 16–23]. Although it is known that KZFPs serve as an important regulatory layer for ERV repression, the KZFP gene clusters in mice remain relatively understudied genomic loci. This is largely due to gaps in the available genome assemblies, which hinder comprehensive analysis of these loci and obscure the full extent of KZFP gene diversity and evolution across the mouse lineage. In this study, we have leveraged on the power of long-read sequencing technologies to investigate the content of young mouse KZFP gene clusters and uncover mechanisms for their rapid evolution and divergence.

**Figure 1.**

Mouse displays several evolutionary young KZFP gene clusters with partially unknown sequence. **a,** Number of KZFP units (both coding genes and pseudogenes) in Eumuroida (top) versus Hominoidea (bottom) species, colored by conservation. From lighter to darker color: KZFP units unique to the individual species (compared to all species analyzed in Imbeault et al. 2017 [1]); KZFP units shared with at least one other rodent (for Eumuroida) or primate (for Hominidea) species; KZFP units shared with at least one other mammalian species besides rodents or primates; KZFP units shared with at least one other species besides mammals. The analysis extended to all species analyzed in Imbeault et al. 2017 [1] and belonging to rodent and primate clades is shown in Extended Data Fig. 1a. **b,** Genomic distribution (GRCm39 assembly) of *Mus musculus* KZFP units, colored by conservation. Assembly gaps are indicated by dark arrow heads above the locus. The position of the KZFP gene clusters examined in this study is highlighted with orange arrow heads below the loci. **c,** Comparison of the mouse Chr4 KZFP gene cluster locus between house mouse (GRCm39), Norway rat (GRCr8), Mongolian gerbil (Bangor_MerUng_6.1) and golden hamster (BCM_Maur_2.0). **d,** Annotation of sequence gaps (black rectangles) in the Chr4 KZFP gene cluster locus in different mouse strains and species, and rat. The genes *Tnfrsf8* and *Miip* (up- and downstream of the cluster, respectively) are shown as purple arrow heads.

## Supplementary Table 3 for "Young KRAB-zinc finger gene clusters are highly dynamic incubators of ERV-driven genetic heterogeneity in mice" (part 1 of 2)

### Sheet: table information
This file contains tables of TE enrichment genome-wide and at the KZFP gene clusters analyzed in this study
For rat, we provide the table of TE enrichments for both the rat RepeatMasker annotation (ratRM) and of TEs annotated using mouse repeat library (mouseRM)
Each table has the following columns:
Repeat	name of repeat
repeat_class	class of repeat
repeat_family	family of repeat
assembly	genome assembly in the analysis
perc_genome	which percentage of the genome is covered by the repeat
chr#cl_perc	which percentage of the specified KZFP gene cluster is covered by the repeat	These columns are present for each of the five KZFP gene clusters analyzed in this study
chr#cl_enrich	enrichment of repeat within the KZFP gene cluster, calculated as ratio of chr#cl_perc / perc_genome
chr#cl_P_value	pValue of repeat overlap with the KZFP gene cluster locus, calculated by regioneR permutation test (1000 permutations)
chr#cl_Z_score	Zscore of repeat overlap with the KZFP gene cluster locus, calculated by regioneR permutation test (1000 permutations)
chr#cl_Observed_overlaps	number of repeats overlapping the KZFP gene cluster locus
chr#cl_Expected_overlaps	average number of repeats 'expected' to overlap with the KZFP gene cluster locus in 1000 permutations
chr#cl_Observed/Expected	ratio of chr#cl_Observed_overlaps / chr#cl_Observed/Expected , as alternative enrichment metrics

### Sheet: TE_enrichments_BL6J
Repeat	repeat_class	repeat_family	assembly	perc_genome	chr2cl_perc	chr2cl_enrich	chr2cl_P_value	chr2cl_Z_score	chr2cl_Observed_overlaps	chr2cl_Expected_overlaps	chr2cl_Observed/Expected	chr4cl_perc	chr4cl_enrich	chr4cl_P_value	chr4cl_Z_score	chr4cl_Observed_overlaps	chr4cl_Expected_overlaps	chr4cl_Observed/Expected	chr6cl_perc	chr6cl_enrich	chr6cl_P_value	chr6cl_Z_score	chr6cl_Observed_overlaps	chr6cl_Expected_overlaps	chr6cl_Observed/Expected	chr7cl_perc	chr7cl_enrich	chr7cl_P_value	chr7cl_Z_score	chr7cl_Observed_overlaps	chr7cl_Expected_overlaps	chr7cl_Observed/Expected	chr12cl_perc	chr12cl_enrich	chr12cl_P_value	chr12cl_Z_score	chr12cl_Observed_overlaps	chr12cl_Expected_overlaps	chr12cl_Observed/Expected
RLTR10	LTR	ERVK	BL6J_FR	0.0418161	0	0	0.032967	-1.7927	0	3.33	0	0.0349578	0.83599	0.426573	-0.4266	7	8.2	0.853659	0.0681293	1.62926	0.635365	0.001	1	0.999	1.001	0	0	0.844156	-0.407	0	0.172	0	0.151757	3.62916	0.000999001	6.6796	32	10.278	3.11345
RLTR10-int	LTR	ERVK	BL6J_FR	0.0770504	0	0	0.114885	-1.4343	0	2.293	0	0.0735524	0.954601	0.321678	-0.7058	4	5.69	0.702988	0	0	0.488511	-0.8509	0	0.716	0	0	0	0.881119	-0.3505	0	0.134	0	0.399368	5.1832	0.000999001	10.9735	36	7.128	5.05051
RLTR13A2	LTR	ERVK	BL6J_FR	0.00477887	0	0	0.902098	-0.3175	0	0.104	0	0.117101	24.504	0.000999001	11.3414	7	0.345	20.2899	0	0	0.956044	-0.2144	0	0.044	0	0	0	0.997003	-0.0548	0	0.003	0	0.0423484	8.86159	0.00899101	4.1668	3	0.394	7.61421
ETnERV3-int	LTR	ERVK	BL6J_FR	0.0276623	0	0	0.683317	-0.6157	0	0.384	0	0.107749	3.89518	0.738262	-0.006	1	1.006	0.994036	0	0	0.865135	-0.3784	0	0.146	0	0	0	0.979021	-0.1464	0	0.021	0	0.324636	11.7357	0.000999001	9.5279	12	1.253	9.57702
MTA_Mm	LTR	ERVL-MaLR	BL6J_FR	0.307714	3.47265	11.2853	0.000999001	35.0589	141	14.162	9.95622	1.32578	4.30848	0.000999001	14.5015	127	36.435	3.48566	0.0925501	0.300767	0.181818	-1.1684	2	4.387	0.455892	0	0	0.46953	-0.8725	0	0.757	0	0.589094	1.91442	0.000999001	5.8628	85	44.985	1.88952
B1F	SINE	Alu	BL6J_FR	0.136851	0	0	0.000999001	-4.8613	0	26.884	0	0.0381307	0.27863	0.000999001	-5.9782	19	68.94	0.275602	0.242963	1.77539	0.0609391	1.7202	13	8.07	1.6109	0.265734	1.94178	0.048951	2.1605	4	1.462	2.73598	0.177303	1.29559	0.271728	0.7168	92	85.218	1.07958
IAPLTR2a2_Mm	LTR	ERVK	BL6J_FR	0.0178065	0	0	0.314685	-1.0915	0	1.177	0	0.0197055	1.10665	0.438561	-0.5249	2	2.88	0.694444	0	0	0.727273	-0.5503	0	0.331	0	0	0	0.94006	-0.2486	0	0.062	0	0.0109036	0.612339	0.298701	-0.8549	2	3.632	0.550661
IAPEz-int	LTR	ERVK	BL6J_FR	0.444905	1.4943	3.35869	0.040959	2.0396	10	5.241	1.90803	1.35035	3.03513	0.00699301	3.1446	25	13.458	1.85763	0	0	0.207792	-1.2771	0	1.636	0	0	0	0.742258	-0.5559	0	0.29	0	0.981237	2.2055	0.000999001	4.9419	37	16.623	2.22583
RLTR13A1	LTR	ERVK	BL6J_FR	0.00479082	0	0	0.856144	-0.3952	0	0.156	0	0.031655	6.60743	0.03996	3.0209	2	0.311	6.43087	0	0	0.953047	-0.2197	0	0.048	0	0	0	0.996004	-0.0633	0	0.004	0	0.0257993	5.38516	0.0629371	2.4962	2	0.415	4.81928
IAPEY3_LTR	LTR	ERVK	BL6J_FR	0.00737371	0.0153204	2.0777	0.431568	0.6207	1	0.548	1.82482	0	0	0.221778	-1.2517	0	1.439	0	0.102972	13.9647	0.016983	4.4853	2	0.162	12.3457	0	0	0.977023	-0.1534	0	0.023	0	0.0181429	2.46049	0.028971	2.4648	5	1.716	2.91375
IAPEY3-int	LTR	ERVK	BL6J_FR	0.0413359	0	0	0.425574	-0.9052	0	0.875	0	0.160483	3.88241	0.001998	4.3468	9	2.151	4.1841	0.373622	9.03868	0.002997	5.4445	3	0.252	11.9048	0	0	0.963037	-0.1914	0	0.039	0	0.2341	5.66336	0.047952	2.129	6	2.617	2.2927
ORR1F	LTR	ERVL-MaLR	BL6J_FR	0.108948	0	0	0.000999001	-3.4239	0	11.801	0	0.00500988	0.0459842	0.000999001	-5.0047	2	29.972	0.0667289	0.129726	1.19072	0.473526	0.2239	4	3.572	1.11982	0.358312	3.28885	0.143856	1.677	2	0.656	3.04878	0.281141	2.58051	0.000999001	12.0623	112	37.288	3.00365
B1_Mur2	SINE	Alu	BL6J_FR	0.135656	0.0523524	0.385921	0.002997	-3.0183	10	24.154	0.41401	0.0198168	0.146082	0.000999001	-6.7384	9	60.77	0.148099	0.343135	2.52946	0.000999001	3.582	17	7.185	2.36604	0.474035	3.4944	0.038961	2.5066	4	1.276	3.1348	0.160948	1.18644	0.003996	2.8358	100	75.659	1.32172
MTE-int	LTR	ERVL-MaLR	BL6J_FR	0.0670336	0.561214	8.37212	0.000999001	23.7043	52	4.116	12.6336	0	0	0.000999001	-3.1942	0	10.512	0	0.273139	4.07466	0.124875	1.532	3	1.246	2.4077	0	0	0.803197	-0.4689	0	0.217	0	0.289706	4.3218	0.000999001	6.7376	37	13.059	2.8333
Lx8b	LINE	L1	BL6J_FR	0.322676	0.0121247	0.0375754	0.000999001	-3.9826	2	19.371	0.103247	0	0	0.000999001	-6.6676	0	48.754	0	0.228964	0.709579	0.382617	0.4851	7	5.823	1.20213	0	0	0.336663	-0.9968	0	1.091	0	0.000670305	0.00207733	0.000999001	-7.4146	1	60.433	0.0165473
L1_Mur3	LINE	L1	BL6J_FR	0.397922	0.24334	0.611527	0.358641	0.4306	20	18.064	1.10717	0.0489112	0.122917	0.000999001	-5.1743	11	46.22	0.237992	0	0	0.00799201	-2.3862	0	5.586	0	0	0	0.344655	-1.0347	0	1.045	0	0.829361	2.08423	0.000999001	14.4211	170	58.152	2.92337
MTB_Mm	LTR	ERVL-MaLR	BL6J_FR	0.0713712	0.018657	0.261408	0.0589411	-1.6083	1	4.383	0.228154	0	0	0.000999001	-3.3019	0	11.249	0	0.0746623	1.04611	0.142857	1.4395	3	1.288	2.32919	0	0	0.773227	-0.5005	0	0.263	0	0	0	0.000999001	-3.7995	0	13.996	0
B3	SINE	B2	BL6J_FR	0.845384	0.378779	0.448056	0.000999001	-5.4676	52	107.568	0.483415	0.67843	0.802511	0.000999001	-3.3129	216	272.306	0.793225	1.68223	1.98991	0.000999001	6.085	66	32.672	2.02008	2.70877	3.20419	0.000999001	5.404	19	5.823	3.26292	1.3097	1.54924	0.000999001	11.9065	560	339.836	1.64785
B4A	SINE	B4	BL6J_FR	0.557889	0.251047	0.449995	0.000999001	-3.6242	35	64.229	0.544925	0.0880625	0.15785	0.000999001	-10.3771	28	162.929	0.171854	0.181523	0.325374	0.00899101	-2.3599	9	19.462	0.46244	0.617189	1.10629	0.11988	1.4347	6	3.431	1.74876	0.848874	1.52158	0.000999001	6.441	291	202.25	1.43881
RLTR13D3A1	LTR	ERVK	BL6J_FR	0.0111934	0.0904183	8.07781	0.002997	4.9787	4	0.499	8.01603	0.0149183	1.33277	0.000999001	9.6477	12	1.243	9.65406	0	0	0.859141	-0.3914	0	0.149	0	0	0	0.972028	-0.1696	0	0.028	0	0	0	0.203796	-1.2886	0	1.613	0
MTD	LTR	ERVL-MaLR	BL6J_FR	0.49544	0.01861	0.0375626	0.000999001	-6.2264	1	39.498	0.0253177	0.104743	0.211415	0.000999001	-8.0812	17	99.785	0.170366	0.32587	0.657739	0.374625	-0.525	10	11.835	0.844951	0.577757	1.16615	0.343656	0.6066	3	2.113	1.41978	1.99952	4.03585	0.000999001	29.6774	445	123.544	3.60196
MLT1A	LTR	ERVL-MaLR	BL6J_FR	0.0278666	0.00399457	0.143346	0.14985	-1.2825	1	3.345	0.298954	0	0	0.000999001	-2.9572	0	8.491	0	0	0	0.364635	-1.0197	0	0.997	0	0.309452	11.1047	0.016983	4.1976	2	0.185	10.8108	0.00560077	0.200985	0.00999001	-2.2308	3	10.547	0.284441
URR1A	DNA	hAT-Charlie	BL6J_FR	0.124375	0.0161193	0.129603	0.000999001	-3.5675	2	15.587	0.128312	0.101626	0.817099	0.448551	-0.2388	38	39.527	0.961368	0.146836	1.18059	0.503497	0.1742	5	4.628	1.08038	0.1903	1.53005	0.567433	0.1792	1	0.837	1.19474	0.404373	3.25125	0.000999001	17.5869	170	49.049	3.46592
MER74A	LTR	ERVL	BL6J_FR	0.00420181	0	0	0.677323	-0.6334	0	0.38	0	0	0	0.402597	-0.9762	0	0.873	0	0	0	0.903097	-0.3198	0	0.102	0	0	0	0.977023	-0.1534	0	0.023	0	0	0	0.331668	-1.0647	0	1.072	0
B4	SINE	B4	BL6J_FR	0.327796	0.0672968	0.205301	0.000999001	-4.7739	10	41.897	0.238681	0.0269977	0.0823611	0.000999001	-8.5147	19	105.704	0.179747	0.160368	0.489232	0.27972	-0.7246	10	12.522	0.798594	0.0925783	0.282426	0.340659	-0.8578	1	2.287	0.437254	0.0859182	0.262108	0.000999001	-8.7724	35	133.138	0.262885
LTR37-int	LTR	ERV1	BL6J_FR	0.00296056	0	0	0.778222	-0.5005	0	0.258	0	0	0	0.548452	-0.7792	0	0.598	0	0	0	0.945055	-0.2411	0	0.055	0	0	0	0.988012	-0.1102	0	0.012	0	0	0	0.482517	-0.8607	0	0.731	0
L2b	LINE	L2	BL6J_FR	0.00595108	0	0	0.293706	-1.078	0	1.249	0	0	0	0.045954	-1.8528	0	3.055	0	0	0	0.676324	-0.6399	0	0.372	0	0	0	0.938062	-0.2514	0	0.065	0	0.0551735	9.27118	0.000999001	12.3299	28	3.718	7.53093
MIR	SINE	MIR	BL6J_FR	0.0454911	0.00493447	0.108471	0.004995	-2.4939	1	7.769	0.128717	0	0	0.000999001	-4.4602	0	19.603	0	0.0087106	0.191479	0.323676	-0.8473	1	2.337	0.427899	0.0865779	1.90318	0.338661	0.914	1	0.414	2.41546	0.00592847	0.130322	0.000999001	-4.3931	3	24.604	0.121931
MLT2C1	LTR	ERVL	BL6J_FR	0.00386863	0	0	0.656344	-0.6466	0	0.419	0	0	0	0.306693	-1.1314	0	1.104	0	0	0	0.866134	-0.3768	0	0.148	0	0	0	0.977023	-0.1534	0	0.023	0	0	0	0.25974	-1.1703	0	1.338	0
L1M4	LINE	L1	BL6J_FR	0.0883055	0	0	0.000999001	-2.9168	0	7.764	0	0	0	0.000999001	-4.511	0	19.541	0	0.0101105	0.114495	0.30969	-0.89	1	2.383	0.419639	0	0	0.644356	-0.6637	0	0.447	0	0.0272293	0.308353	0.000999001	-3.4492	8	24.64	0.324675
MLT1J1	LTR	ERVL-MaLR	BL6J_FR	0.0027375	0	0	0.625375	-0.6844	0	0.486	0	0	0	0.270729	-1.1412	0	1.245	0	0	0	0.856144	-0.3927	0	0.156	0	0	0	0.975025	-0.16	0	0.025	0	0	0	0.240759	-1.1898	0	1.453	0
RLTR20C1_MM	LTR	ERVK	BL6J_FR	0.0126195	0.0113728	0.901207	0.534466	-0.2475	4	4.529	0.883197	0	0	0.000999001	-3.4208	0	11.512	0	0	0	0.276723	-1.1312	0	1.358	0	0	0	0.773227	-0.5038	0	0.255	0	0.0472639	3.74531	0.000999001	10.2092	52	14.21	3.65939
ORR1C2	LTR	ERVL-MaLR	BL6J_FR	0.108627	0.0180931	0.166561	0.000999001	-2.8512	1	9.708	0.103008	0	0	0.000999001	-5.1164	0	24.952	0	0.471306	4.33874	0.000999001	4.0904	10	2.898	3.45066	0.295736	2.72249	0.024975	3.2295	3	0.554	5.41516	0.0244289	0.224887	0.00799201	-2.4767	17	30.803	0.551894
B1_Mm	SINE	Alu	BL6J_FR	0.201021	0.2252	1.12028	0.287712	0.669	37	33.246	1.11292	0.445248	2.21493	0.000999001	9.7879	173	83.284	2.07723	0.489505	2.43509	0.000999001	4.1302	23	10.08	2.28175	0.300022	1.49249	0.287712	0.8454	3	1.821	1.64745	0.607609	3.02262	0.000999001	18.5015	296	104.34	2.83688
B3A	SINE	B2	BL6J_FR	0.464022	0.0443632	0.0956059	0.000999001	-7.3905	7	65.849	0.106304	0.173193	0.373243	0.000999001	-6.7757	81	168.655	0.48027	0.615964	1.32744	0.015984	2.4052	31	20.037	1.54714	0.966929	2.0838	0.0729271	1.7489	7	3.591	1.94932	0.56824	1.2246	0.000999001	3.2904	256	209.117	1.2242
LTRIS_Mm	LTR	ERV1	BL6J_FR	0.00954131	0	0	0.634366	-0.6573	0	0.484	0	0.0552385	5.7894	0.001998	4.5069	6	1.172	5.11945	0	0	0.857143	-0.3954	0	0.153	0	0	0	0.981019	-0.1391	0	0.019	0	0.0555459	5.82162	0.001998	6.1279	9	1.448	6.21547
MuRRS-int	LTR	ERV1	BL6J_FR	0.0242833	0	0	0.658342	-0.6472	0	0.415	0	0.521027	21.4562	0.000999001	8.8007	10	0.983	10.1729	0	0	0.891109	-0.3408	0	0.115	0	0	0	0.975025	-0.16	0	0.025	0	0.315788	13.0043	0.000999001	9.3835	12	1.266	9.47867
ID_B1	SINE	B4	BL6J_FR	0.452265	0.0666388	0.147345	0.000999001	-7.2714	10	71.409	0.140038	0.195125	0.43144	0.000999001	-8.2893	70	181.554	0.38556	0.683626	1.51156	0.00599401	2.9496	35	21.516	1.6267	0.536611	1.1865	0.200799	1.0739	6	3.865	1.55239	0.997295	2.20511	0.000999001	14.9229	448	226.565	1.97736
PB1D11	SINE	Alu	BL6J_FR	0.0472896	0.00380659	0.0804953	0.001998	-2.9432	1	10.992	0.0909753	0.0187406	0.396295	0.003996	-2.6718	14	28.049	0.499127	0.0227098	0.480227	0.335664	-0.7477	2	3.343	0.598265	0	0	0.532468	-0.7911	0	0.628	0	0.0394139	0.833458	0.321678	-0.6019	31	34.451	0.899829
ORR1A4	LTR	ERVL-MaLR	BL6J_FR	0.110167	0.15654	1.42094	0.000999001	4.6816	20	7.314	2.73448	0.0547746	0.497197	0.00799201	-2.2338	9	18.57	0.484653	0.15228	1.38227	0.0659341	1.918	5	2.21	2.26244	0	0	0.667333	-0.6377	0	0.417	0	0.00485599	0.0440785	0.000999001	-4.5862	1	23.208	0.0430886
B1_Mur1	SINE	Alu	BL6J_FR	0.167256	0.0383479	0.229276	0.000999001	-4.4083	6	29.409	0.204019	0.0779685	0.466162	0.000999001	-4.0982	38	74.303	0.511419	0.460884	2.75556	0.000999001	5.1076	24	8.951	2.68126	0.234875	1.40428	0.486513	0.2957	2	1.637	1.22175	0.264383	1.58071	0.001998	3.502	127	93.261	1.36177
B1_Mus2	SINE	Alu	BL6J_FR	0.315659	0.580764	1.83985	0.000999001	5.1849	88	51.107	1.72188	0.612838	1.94146	0.000999001	9.9653	240	129.993	1.84625	0.564478	1.78825	0.002997	3.4252	29	15.517	1.86892	0.686622	2.1752	0.0629371	1.8958	6	2.872	2.08914	0.356066	1.12801	0.107892	1.2719	178	161.958	1.09905
IAPLTR2_Mm	LTR	ERVK	BL6J_FR	0.0173541	0	0	0.330669	-1.0534	0	1.053	0	0.0588939	3.39366	0.013986	2.8876	7	2.551	2.74402	0	0	0.74026	-0.5447	0	0.309	0	0	0	0.953047	-0.222	0	0.047	0	0.0248162	1.42999	0.40959	0.3838	4	3.272	1.22249
MTEa	LTR	ERVL-MaLR	BL6J_FR	0.148795	0.0434703	0.292149	0.003996	-2.6838	4	13.709	0.291779	0.0127288	0.0855458	0.000999001	-5.8391	2	35.144	0.0569087	0.212632	1.42903	0.403596	0.4185	5	4.157	1.20279	0	0	0.475524	-0.8624	0	0.75	0	0.149716	1.00619	0.204795	0.8955	50	43.941	1.13789
B2_Mm2	SINE	B2	BL6J_FR	0.490875	0.520563	1.06048	0.178821	1.0083	74	66.218	1.11752	0.58777	1.19739	0.015984	2.3273	201	170.064	1.18191	0.664183	1.35306	0.035964	1.9588	29	20.234	1.43323	1.79242	3.65148	0.000999001	5.8195	15	3.695	4.05954	0.492719	1.00376	0.02997	1.9711	241	212.22	1.13561
ORR1D1	LTR	ERVL-MaLR	BL6J_FR	0.204957	0.833456	4.06648	0.000999001	12.4748	74	18.359	4.03072	0.0605638	0.295495	0.000999001	-5.2251	11	46.309	0.237535	1.09054	5.32079	0.000999001	11.1821	31	5.454	5.6839	0	0	0.347652	-1.0374	0	1.024	0	0.193107	0.942183	0.0999001	-1.3187	47	57.203	0.821635
MT2C_Mm	LTR	ERVL	BL6J_FR	0.0318099	0	0	0.13986	-1.3728	0	2.017	0	0.0761687	2.39449	0.02997	2.2753	10	4.879	2.0496	0	0	0.558442	-0.7459	0	0.593	0	0	0	0.881119	-0.3544	0	0.129	0	0.0324428	1.01989	0.445554	-0.4182	5	6.029	0.829325
MERVL-int	LTR	ERVL	BL6J_FR	0.102382	0.0504726	0.492982	0.113886	1.7947	3	1.11	2.7027	0.101125	0.987722	0.25974	-1.0408	1	2.781	0.359583	0	0	0.715285	-0.5813	0	0.338	0	0	0	0.951049	-0.2246	0	0.05	0	0.267064	2.6085	0.000999001	6.2097	15	3.418	4.38853
MLT2B3	LTR	ERVL	BL6J_FR	0.00274671	0	0	0.733267	-0.5514	0	0.316	0	0	0	0.452547	-0.9116	0	0.776	0	0	0	0.918082	-0.2987	0	0.082	0	0	0	0.988012	-0.1102	0	0.012	0	0	0	0.374625	-0.9954	0	0.977	0
L1Lx_III	LINE	L1	BL6J_FR	0.3589	0.204757	0.570513	0.1998	1.0454	15	11.417	1.31383	0.0155863	0.043428	0.000999001	-4.2093	6	28.04	0.21398	0.578477	1.61181	0.32967	-0.7829	2	3.444	0.58072	0	0	0.527473	-0.8174	0	0.628	0	0.0515837	0.143727	0.000999001	-5.2591	4	35.891	0.111449
MTB	LTR	ERVL-MaLR	BL6J_FR	0.108929	0.751402	6.89807	0.000999001	14.4484	42	6.258	6.71141	0	0	0.000999001	-4.0122	0	16.175	0	0	0	0.153846	-1.3651	0	1.947	0	0	0	0.716284	-0.5793	0	0.339	0	0.241518	2.2172	0.000999001	7.4426	54	20.102	2.6863
RSINE1	SINE	B4	BL6J_FR	0.403472	0.0302648	0.0750107	0.000999001	-7.9093	5	69.878	0.0715533	0.166458	0.412563	0.000999001	-8.0954	68	176.83	0.38455	0.528547	1.30999	0.100899	1.4605	28	21.18	1.322	1.0878	2.69608	0.00799201	3.1394	10	3.826	2.6137	0.719058	1.78218	0.000999001	14.5918	429	219.798	1.95179
ORR1A2	LTR	ERVL-MaLR	BL6J_FR	0.213769	0.0632082	0.295685	0.002997	-2.692	4	13.941	0.286923	0.0050841	0.0237832	0.000999001	-5.6751	2	34.633	0.0577484	0.0769955	0.360181	0.224775	-1.0244	2	4.105	0.487211	0.674622	3.15585	0.046953	2.5041	3	0.777	3.861	0.261538	1.22346	0.027972	2.1341	58	43.578	1.33095
RLTR14	LTR	ERV1	BL6J_FR	0.0219157	0	0	0.156843	-1.3365	0	1.8	0	0	0	0.012987	-2.1462	0	4.58	0	0.113082	5.15988	0.023976	3.2588	3	0.559	5.36673	0	0	0.903097	-0.3212	0	0.101	0	0.021703	0.990295	0.484515	0.1378	6	5.673	1.05764
RMER12C	LTR	ERVK	BL6J_FR	0.0421199	0.15311	3.63508	0.000999001	10.0407	31	5.916	5.24003	0.0372957	0.885465	0.001998	-2.7159	5	15.278	0.327268	0	0	0.156843	-1.3921	0	1.835	0	0	0	0.741259	-0.544	0	0.305	0	0.0115888	0.275139	0.000999001	-2.7539	7	18.791	0.372519
PB1D10	SINE	Alu	BL6J_FR	0.140242	0.00399457	0.0284833	0.000999001	-5.6215	1	32.283	0.0309761	0.00211528	0.015083	0.000999001	-8.7052	1	81.573	0.012259	0.278895	1.98866	0.00899101	2.9775	19	9.713	1.95614	0.0737198	0.525659	0.548452	0.1362	2	1.817	1.10072	0.167278	1.19278	0.016983	2.4201	126	101.354	1.24317
Lx8	LINE	L1	BL6J_FR	0.624795	0.0830871	0.132983	0.000999001	-5.1109	7	38.733	0.180724	1.03613	1.65836	0.000999001	5.2914	151	98.199	1.53769	0.965943	1.54602	0.000999001	4.5502	27	11.55	2.33766	0.818632	1.31024	0.371628	0.5775	3	2.156	1.39147	0.0634406	0.101538	0.000999001	-8.14	32	122.665	0.260873
B1_Mur3	SINE	Alu	BL6J_FR	0.111803	0	0	0.000999001	-4.584	0	19.964	0	0.0722535	0.646259	0.00699301	-2.3623	33	49.925	0.660991	0.234875	2.1008	0.010989	2.8825	13	6.096	2.13255	0.464606	4.15559	0.01998	2.9214	4	1.103	3.62647	0.339889	3.04008	0.000999001	13.2952	169	61.934	2.72871
Lx5c	LINE	L1	BL6J_FR	0.289919	0.0386768	0.133406	0.000999001	-3.5056	1	13.744	0.072759	0.0132854	0.0458248	0.000999001	-4.5451	8	34.536	0.231642	0.120704	0.416338	0.415584	-0.5685	3	4.177	0.718219	0.876065	3.02176	0.010989	3.6523	4	0.765	5.22876	0	0	0.000999001	-6.7154	0	43.026	0
ERVB4_1B-LTR_MM	LTR	ERVK	BL6J_FR	0.0106212	0	0	0.629371	-0.6801	0	0.47	0	0.00951876	0.8962	0.68032	-0.1349	1	1.143	0.874891	0.0804175	7.57138	0.134865	2.3623	1	0.14	7.14286	0	0	0.974026	-0.1633	0	0.026	0	0.353891	33.3192	0.000999001	39.3116	49	1.51	32.4503
RLTR43C	LTR	ERVK	BL6J_FR	0.00280873	0	0	0.771229	-0.506	0	0.263	0	0	0	0.562438	-0.7622	0	0.574	0	0	0	0.945055	-0.239	0	0.056	0	0	0	0.99001	-0.1005	0	0.01	0	0	0	0.529471	-0.7993	0	0.658	0
ERVB4_1B-I_MM	LTR	ERVK	BL6J_FR	0.0279128	0.0811133	2.90596	0.191808	1.2689	2	0.818	2.44499	0.0311169	1.11479	0.583417	0.0216	2	1.97	1.01523	0	0	0.799201	-0.4721	0	0.226	0	0	0	0.954046	-0.2172	0	0.047	0	0.456105	16.3404	0.000999001	19.3762	32	2.476	12.9241
MMERVK9E_I	LTR	ERVK	BL6J_FR	0.0576115	0.110203	1.91287	0.000999001	5.1471	7	1.299	5.38876	0.277454	4.81595	0.000999001	18.3631	35	3.205	10.9204	0	0	0.672328	-0.6424	0	0.385	0	0	0	0.926074	-0.2788	0	0.076	0	1.288	22.3566	0.000999001	15.4121	34	4.065	8.36408
ORR1A1	LTR	ERVL-MaLR	BL6J_FR	0.0748584	0.394194	5.26585	0.000999001	12.5535	29	3.997	7.25544	0.0158646	0.211928	0.217782	-0.974	7	10.053	0.69631	0.104216	1.39218	0.364635	0.7233	2	1.232	1.62338	0	0	0.794206	-0.4836	0	0.228	0	0.0838328	1.11988	0.392607	-0.4719	11	12.677	0.867713
B1_Mus1	SINE	Alu	BL6J_FR	0.472152	0.456979	0.967864	0.302697	-0.5921	72	77.183	0.932848	0.765138	1.62053	0.000999001	8.3718	316	195.404	1.61716	0.737134	1.56122	0.00699301	2.6138	36	23.18	1.55306	1.27295	2.69606	0.00799201	3.1842	11	4.304	2.55576	1.00422	2.1269	0.000999001	16.2792	494	241.513	2.04544
ORR1B1-int	LTR	ERVL-MaLR	BL6J_FR	0.20539	0.111284	0.541819	0.000999001	-3.1798	34	58.688	0.579335	0.221715	1.07948	0.403596	0.2461	152	149.003	1.02011	0.426197	2.07507	0.000999001	4.4984	37	17.81	2.07748	0.748341	3.64352	0.000999001	4.6649	11	3.118	3.5279	0.428995	2.08869	0.000999001	14.6041	380	185.488	2.04865
B2_Mm1a	SINE	B2	BL6J_FR	0.121566	0.321821	2.64729	0.000999001	5.8032	38	15.09	2.51822	0.514032	4.22841	0.000999001	21.9284	175	38.333	4.56526	0.21061	1.73247	0.0789211	1.7037	8	4.436	1.80343	0.162012	1.33271	0.547453	0.2258	1	0.797	1.25471	0.307789	2.53186	0.000999001	11.5671	127	47.375	2.68074
L1MdA_VII	LINE	L1	BL6J_FR	0.32663	0.262279	0.802984	0.030969	2.1707	12	6.602	1.81763	0.123336	0.3776	0.15984	-1.108	12	16.573	0.724069	0.0143103	0.0438118	0.384615	-0.7565	1	2.096	0.477099	0	0	0.683317	-0.6131	0	0.381	0	0.02142	0.0655786	0.000999001	-3.5816	4	20.867	0.19169
L1MdF_III	LINE	L1	BL6J_FR	0.581446	0.676492	1.16347	0.223776	0.8777	12	9.248	1.29758	0.0530305	0.0912044	0.000999001	-3.9385	5	23.413	0.213557	1.09676	1.88626	0.528472	0.0976	3	2.835	1.0582	0.515181	0.886034	0.414585	0.6058	1	0.544	1.83824	0.0848904	0.145999	0.000999001	-4.0047	7	29.092	0.240616
MT2B	LTR	ERVL	BL6J_FR	0.0562652	0.123127	2.18833	0.320679	0.5899	11	9.218	1.19332	0.184326	3.27603	0.511489	0.0469	24	23.766	1.00985	0.0698403	1.24127	0.133866	1.3369	5	2.755	1.81488	0.258876	4.60101	0.01998	3.4749	3	0.518	5.79151	0.0887782	1.57785	0.000999001	5.3096	59	29.385	2.00783
L1MdF_II	LINE	L1	BL6J_FR	0.175181	0.0985014	0.562285	0.014985	2.8226	7	2.521	2.77668	0	0	0.002997	-2.567	0	6.61	0	1.00779	5.75283	0.046953	2.4736	3	0.802	3.74065	0	0	0.869131	-0.3744	0	0.139	0	0.0621149	0.354576	0.440559	-0.394	7	8.093	0.864945
L1MdF_IV	LINE	L1	BL6J_FR	0.764387	1.69591	2.21865	0.000999001	6.2954	40	15.126	2.64445	0.437492	0.572344	0.004995	-2.5631	23	38.273	0.600946	0	0	0.011988	-2.1797	0	4.561	0	0	0	0.407592	-0.9507	0	0.885	0	0.0901635	0.117955	0.000999001	-4.9544	13	47.227	0.275266
L1MdA_IV	LINE	L1	BL6J_FR	0.200124	0	0	0.013986	-2.0315	0	4.368	0	0.0474083	0.236894	0.035964	-1.8026	5	10.965	0.455996	0.168612	0.842539	0.639361	-0.2644	1	1.3	0.769231	0	0	0.791209	-0.4858	0	0.235	0	0.375103	1.87435	0.505495	0.0602	14	13.771	1.01663
PB1D7	SINE	Alu	BL6J_FR	0.0614263	0.00535742	0.0872171	0.000999001	-3.483	1	13.727	0.0728491	0.000872089	0.0141973	0.000999001	-5.6979	1	34.311	0.0291452	0.0751289	1.22307	0.384615	0.4422	5	4.108	1.21714	0	0	0.484515	-0.8539	0	0.732	0	0.0109334	0.177993	0.000999001	-5.2064	9	43.468	0.207049
ORR1A1-int	LTR	ERVL-MaLR	BL6J_FR	0.00929576	0	0	0.108891	-1.4988	0	2.174	0	0.00846112	0.910213	0.360639	-0.6205	4	5.518	0.7249	0.0519525	5.58884	0.035964	2.8054	3	0.67	4.47761	0.15344	16.5065	0.11988	2.3929	1	0.129	7.75194	0.00560077	0.602508	0.204795	-1.0429	4	6.648	0.601685
RLTR30	LTR	ERV1	BL6J_FR	0.00382998	0	0	0.723277	-0.5795	0	0.31	0	0	0	0.438561	-0.9184	0	0.796	0	0	0	0.907093	-0.3103	0	0.097	0	0	0	0.981019	-0.1391	0	0.019	0	0.00321746	0.840073	0.661339	0.0229	1	0.979	1.02145
Lx2B	LINE	L1	BL6J_FR	0.167908	0	0	0.004995	-2.3138	0	5.439	0	0.0636811	0.379261	0.002997	3.1888	26	13.824	1.88079	0.0262873	0.156558	0.52048	-0.5048	1	1.615	0.619195	0	0	0.744256	-0.5518	0	0.29	0	0.0010278	0.00612121	0.000999001	-4.0748	1	17.431	0.0573691
L1MdA_II	LINE	L1	BL6J_FR	0.416596	0	0	0.027972	-1.8496	0	3.318	0	0.000890644	0.00213791	0.004995	-2.4251	1	7.99	0.125156	0	0	0.381618	-0.9764	0	0.952	0	0	0	0.826174	-0.4397	0	0.188	0	0.121236	0.291016	0.00899101	-2.277	3	9.914	0.302602
L1MdA_VI	LINE	L1	BL6J_FR	0.346485	0.696606	2.01049	0.000999001	4.9103	20	7.12	2.80899	0.425784	1.22887	0.016983	2.4801	29	17.975	1.61335	0.547679	1.58067	0.61039	-0.1447	2	2.223	0.899685	0	0	0.68032	-0.6207	0	0.383	0	0.0954812	0.275571	0.000999001	-4.2884	2	23.041	0.0868018
RMER17B	LTR	ERVK	BL6J_FR	0.0459633	0.422485	9.19179	0.000999001	16.5949	24	1.73	13.8728	0.12636	2.74916	0.001998	3.9627	13	4.547	2.85903	0	0	0.562438	-0.7586	0	0.561	0	0	0	0.898102	-0.3369	0	0.102	0	0.0201091	0.437505	0.0949051	-1.4291	2	5.631	0.355177
RMER15	LTR	ERVL	BL6J_FR	0.114615	0.0598716	0.522372	0.382617	0.4117	12	10.606	1.13144	0.151873	1.32508	0.118881	1.3264	34	27	1.25926	0.171257	1.49419	0.228771	0.9546	5	3.256	1.53563	1.06379	9.28147	0.000999001	7.0345	6	0.572	10.4895	0.0107845	0.0940931	0.000999001	-4.8116	5	33.889	0.14754
LTR10_RN	LTR	ERVK	BL6J_FR	0.00504881	0	0	0.663337	-0.6411	0	0.414	0	0	0	0.361638	-1.0264	0	1.035	0	0	0	0.876124	-0.3596	0	0.135	0	0	0	0.974026	-0.1633	0	0.026	0	0	0	0.240759	-1.1875	0	1.354	0
IAP5-Mm_I	LTR	ERVK	BL6J_FR	0.0176042	0	0	0.676324	-0.6255	0	0.404	0	0	0	0.374625	-0.9916	0	1.056	0	0	0	0.887113	-0.3411	0	0.123	0	0	0	0.981019	-0.1391	0	0.019	0	0.553046	31.4156	0.000999001	72.1561	85	1.31	64.8855
MMERVK10C-int	LTR	ERVK	BL6J_FR	0.10333	0.415388	4.02003	0.042957	2.2321	6	2.482	2.41741	0.337536	3.26659	0.000999001	7.7257	26	6.084	4.2735	1.93329	18.7099	0.000999001	12.8499	12	0.732	16.3934	0	0	0.875125	-0.3631	0	0.137	0	1.48209	14.3433	0.000999001	31.9371	97	7.575	12.8053
IAPLTR4	LTR	ERVK	BL6J_FR	0.0031031	0	0	0.833167	-0.4301	0	0.182	0	0	0	0.601399	-0.7226	0	0.504	0	0	0	0.936064	-0.2614	0	0.064	0	0	0	0.991009	-0.0953	0	0.009	0	0.146365	47.1673	0.000999001	44.3474	36	0.66	54.5455
ERVB4_1-I_MM	LTR	ERVK	BL6J_FR	0.0173727	0	0	0.692308	-0.5974	0	0.386	0	0	0	0.3996	-0.9629	0	0.949	0	0	0	0.913087	-0.2975	0	0.092	0	0	0	0.975025	-0.16	0	0.025	0	0	0	0.306693	-1.0891	0	1.188	0
L1MdV_I	LINE	L1	BL6J_FR	0.298883	5.35695	17.9233	0.000999001	13.2098	47	8.74	5.37757	0.909942	3.04448	0.000999001	10.5955	74	22.675	3.26351	0	0	0.0709291	-1.5568	0	2.692	0	3.89858	13.0438	0.001998	6.2958	5	0.511	9.78474	0.195312	0.653473	0.260739	0.7275	32	28.21	1.13435
Lx7	LINE	L1	BL6J_FR	0.52033	0	0	0.000999001	-5.2294	0	26.317	0	0.207038	0.397897	0.000999001	-4.7149	28	65.829	0.425344	0.725779	1.39484	0.000999001	4.8324	21	7.841	2.67823	0.654906	1.25863	0.578422	-0.3354	1	1.401	0.713776	0	0	0.000999001	-8.809	0	82.633	0
RLTR1B	LTR	ERV1	BL6J_FR	0.0111373	0	0	0.462537	-0.8759	0	0.779	0	0	0	0.114885	-1.4441	0	2.037	0	0	0	0.806194	-0.4652	0	0.216	0	0	0	0.96004	-0.204	0	0.04	0	0.142417	12.7874	0.000999001	21.2428	36	2.542	14.1621
Lx5	LINE	L1	BL6J_FR	0.369012	0	0	0.000999001	-3.7129	0	13.747	0	0	0	0.000999001	-5.6345	0	34.775	0	0	0	0.020979	-1.9262	0	4.145	0	1.96386	5.32194	0.038961	2.7071	3	0.756	3.96825	0.0383414	0.103903	0.000999001	-6.1254	4	43.387	0.0921935
RLTR9E	LTR	ERVK	BL6J_FR	0.0170486	0	0	0.354645	-1.021	0	1.004	0	0	0	0.0799201	-1.6516	0	2.547	0	0	0	0.734266	-0.5569	0	0.309	0	0	0	0.938062	-0.2549	0	0.063	0	0.253331	14.8593	0.000999001	24.1862	47	3.252	14.4526
L1MdFanc_I	LINE	L1	BL6J_FR	0.353683	0.0816302	0.230801	0.583417	-0.0151	9	9.044	0.995135	0.308367	0.871875	0.286713	0.6784	26	22.77	1.14185	0.088817	0.25112	0.238761	-1.0687	1	2.706	0.369549	0	0	0.607393	-0.6985	0	0.502	0	0.00606254	0.0171412	0.000999001	-4.2921	5	28.191	0.177362
RLTRETN_Mm	LTR	ERVK	BL6J_FR	0.0157204	0.0228395	1.45286	0.27972	0.9009	2	1.061	1.88501	0.0474268	3.01689	0.00899101	3.1609	8	2.707	2.9553	0	0	0.718282	-0.565	0	0.337	0	0.288879	18.376	0.0709291	3.2816	1	0.075	13.3333	0.0636343	4.04787	0.000999001	5.3937	13	3.326	3.9086
MMETn-int	LTR	ERVK	BL6J_FR	0.0584504	0.135486	2.31797	0.421578	0.6187	1	0.546	1.8315	0.352621	6.03282	0.0669331	2.0848	4	1.497	2.67201	0	0	0.821179	-0.4509	0	0.192	0	0	0	0.96004	-0.2016	0	0.041	0	0.411806	7.04538	0.000999001	12.1897	18	1.804	9.97783
L1MdF_I	LINE	L1	BL6J_FR	0.421444	0.0797034	0.18912	0.0639361	-1.6288	3	7.387	0.406119	0.486719	1.15488	0.01998	-2.0381	10	18.647	0.536279	0	0	0.0839161	-1.571	0	2.281	0	0	0	0.695305	-0.595	0	0.379	0	0.514943	1.22185	0.003996	-2.7433	10	23.222	0.430626
B2_Mm1t	SINE	B2	BL6J_FR	0.160042	0.378403	2.3644	0.000999001	6.2794	49	20.205	2.42514	0.54398	3.39898	0.000999001	16.8135	169	51.492	3.28206	0.270806	1.6921	0.114885	1.4523	10	6.316	1.58328	0.816918	5.1044	0.000999001	4.623	6	1.118	5.36673	0.191156	1.19441	0.011988	2.3707	83	63.991	1.29706
Lx3_Mus	LINE	L1	BL6J_FR	0.302161	0.0766958	0.253824	0.024975	-2.0064	3	8.999	0.33337	0.307885	1.01894	0.258741	0.7128	26	22.607	1.15009	0	0	0.0669331	-1.7002	0	2.716	0	0	0	0.624376	-0.6804	0	0.487	0	0	0	0.000999001	-5.4369	0	28.2	0
RLTR31B_Mm	LTR	ERVK	BL6J_FR	0.00446371	0	0	0.778222	-0.5072	0	0.242	0	0	0	0.48951	-0.8507	0	0.72	0	0.0816619	18.2946	0.0759241	3.1242	1	0.081	12.3457	0	0	0.99001	-0.1005	0	0.01	0	0	0	0.414585	-0.9321	0	0.86	0
RLTR21	LTR	ERVK	BL6J_FR	0.0345045	0	0	0.0609391	-1.67	0	2.738	0	0.0324714	0.941078	0.0889111	-1.5065	3	7.017	0.427533	0	0	0.418581	-0.9318	0	0.893	0	0	0	0.88012	-0.3562	0	0.13	0	0.00107249	0.0310826	0.000999001	-2.5578	1	8.626	0.115929
RLTR20C2_MM	LTR	ERVK	BL6J_FR	0.0163982	0.00610934	0.372561	0.370629	-0.6912	2	3.306	0.604961	0.000890644	0.0543134	0.002997	-2.5883	1	8.49	0.117786	0	0	0.360639	-1.0255	0	1.013	0	0	0	0.847153	-0.4047	0	0.172	0	0.010278	0.626775	0.016983	2.3224	18	10.476	1.71821
Lx2B2	LINE	L1	BL6J_FR	0.235467	0	0	0.000999001	-2.8787	0	8.457	0	0.571608	2.42755	0.000999001	6.648	53	21.968	2.4126	0.0223987	0.0951245	0.274725	-0.9774	1	2.59	0.3861	0	0	0.628372	-0.6759	0	0.474	0	0.136102	0.578008	0.000999001	5.0842	55	27.742	1.98255
L1Lx_II	LINE	L1	BL6J_FR	0.163294	0	0	0.003996	-2.3008	0	5.112	0	0.00257916	0.0157946	0.000999001	-3.3955	1	13.031	0.0767401	0	0	0.198801	-1.3099	0	1.616	0	0	0	0.773227	-0.5124	0	0.254	0	0	0	0.000999001	-4.0665	0	16.557	0
L1_Mur2	LINE	L1	BL6J_FR	0.418376	0.453219	1.08328	0.000999001	4.725	36	17.096	2.10576	1.43346	3.42624	0.000999001	17.5079	155	43.05	3.60046	0	0	0.003996	-2.2469	0	5.128	0	0	0	0.400599	-0.9612	0	0.918	0	0.384412	0.918821	0.031968	2.0276	68	53.392	1.2736
L1_Mur1	LINE	L1	BL6J_FR	0.176063	0.0257062	0.146006	0.0769231	-1.5302	2	5.637	0.354799	0.935789	5.31509	0.000999001	21.8005	97	14.637	6.62704	0	0	0.150849	-1.3794	0	1.76	0	0	0	0.733267	-0.5726	0	0.297	0	0	0	0.000999001	-4.0875	0	18.334	0
PB1D9	SINE	Alu	BL6J_FR	0.0885378	0.00502846	0.0567945	0.000999001	-4.1721	1	19.275	0.0518807	0.0112815	0.12742	0.000999001	-6.0921	6	47.753	0.125647	0.23192	2.61944	0.003996	3.4793	14	5.683	2.46349	0.264877	2.99168	0.0959041	1.892	3	1.029	2.91545	0.141926	1.603	0.000999001	5.7509	105	59.904	1.7528
MYSERV6-int	LTR	ERVK	BL6J_FR	0.0689996	0.0172471	0.24996	0.105894	-1.3926	5	9.285	0.538503	1.07352	15.5584	0.000999001	21.2689	129	23.745	5.43272	0.033598	0.486931	0.0759241	1.8325	6	2.899	2.06968	0	0	0.591409	-0.7236	0	0.54	0	0.0118421	0.171625	0.000999001	-2.8186	15	29.445	0.509424
Lx5b	LINE	L1	BL6J_FR	0.15421	0	0	0.004995	-2.3235	0	5.755	0	0.035199	0.228254	0.0799201	-1.5231	9	14.731	0.610956	0.224142	1.45349	0.486513	-0.5739	1	1.755	0.569801	0	0	0.729271	-0.5592	0	0.313	0	0	0	0.000999001	-4.1798	0	18.375	0
L1Lx_I	LINE	L1	BL6J_FR	0.503524	3.04593	6.04923	0.000999001	15.5409	71	14.423	4.92269	0.894671	1.77682	0.000999001	11.1342	105	37.209	2.8219	0.944633	1.87604	0.0669331	1.7411	8	4.388	1.82315	0	0	0.430569	-0.9253	0	0.822	0	0.21195	0.420934	0.371628	-0.4514	43	45.968	0.935433
L1MdFanc_II	LINE	L1	BL6J_FR	0.404539	0.416281	1.02903	0.523477	0.0897	11	10.708	1.02727	0.102647	0.253738	0.0929071	-1.4667	20	27.534	0.726375	0.0244208	0.0603669	0.145854	-1.2901	1	3.423	0.292141	0	0	0.549451	-0.7731	0	0.61	0	0.0845478	0.208998	0.000999001	-4.8433	6	34.383	0.174505
Lx2	LINE	L1	BL6J_FR	0.37161	0.292121	0.786095	0.037962	-1.7825	7	13.766	0.508499	1.73655	4.67305	0.000999001	18.0319	139	35.09	3.96124	0.39431	1.06109	0.402597	-0.537	3	4.085	0.734394	0	0	0.491508	-0.8267	0	0.716	0	0	0	0.000999001	-6.7903	0	43.421	0
MuRRS4-int	LTR	ERV1	BL6J_FR	0.0182247	0.134218	7.36459	0.000999001	15.4443	14	0.74	18.9189	0.0359412	1.97211	0.000999001	16.6403	25	1.85	13.5135	0	0	0.768232	-0.5162	0	0.262	0	0	0	0.954046	-0.2195	0	0.046	0	0.000580931	0.031876	0.294705	-0.9385	1	2.411	0.414766
RLTR6-int	LTR	ERV1	BL6J_FR	0.0656915	0.0381599	0.580896	0.381618	0.7508	1	0.483	2.07039	0.125841	1.91563	0.000999001	4.7279	6	1.109	5.41028	0.941989	14.3396	0.012987	4.8041	2	0.137	14.5985	0	0	0.982018	-0.1353	0	0.018	0	0.710806	10.8204	0.000999001	5.7771	8	1.371	5.83516
L1MC4	LINE	L1	BL6J_FR	0.038458	0	0	0.012987	-2.0598	0	4.261	0	0	0	0.000999001	-3.2473	0	10.622	0	0.0043553	0.113248	0.611389	-0.2722	1	1.315	0.760456	0	0	0.8002	-0.4667	0	0.229	0	0.00256205	0.0666196	0.000999001	-2.8436	3	13.279	0.225921
IAPEY2_LTR	LTR	ERVK	BL6J_FR	0.0131468	0	0	0.443556	-0.8973	0	0.836	0	0.130554	9.93046	0.000999001	11.8406	20	2.153	9.28936	0	0	0.774226	-0.4997	0	0.26	0	0	0	0.941059	-0.2463	0	0.061	0	0	0	0.048951	-1.7561	0	2.756	0
IAPEY5_I	LTR	ERVK	BL6J_FR	0.00540205	0	0	0.743257	-0.5417	0	0.301	0	0.0111331	2.06089	0.000999001	8.7723	8	0.68	11.7647	0	0	0.931069	-0.2667	0	0.072	0	0	0	0.987013	-0.1147	0	0.013	0	0.012557	2.3245	0.57043	0.1956	1	0.823	1.21507
RMER16_Mm	LTR	ERVK	BL6J_FR	0.00564863	0.0250953	4.44272	0.044955	2.912	2	0.332	6.0241	0	0	0.400599	-0.9679	0	0.863	0	0	0	0.914086	-0.3	0	0.09	0	0	0	0.976024	-0.1567	0	0.024	0	0.0211965	3.75251	0.106893	1.8235	3	1.071	2.80112
L1MdMus_II	LINE	L1	BL6J_FR	0.237052	4.4555	18.7955	0.000999001	25.3706	74	7.207	10.2678	0.227968	0.961681	0.0659341	-1.5549	12	18.506	0.648438	0	0	0.0959041	-1.5287	0	2.251	0	0	0	0.696304	-0.5998	0	0.376	0	0.0780235	0.329142	0.000999001	-2.8049	9	22.75	0.395604
L1MdA_III	LINE	L1	BL6J_FR	0.544749	0.0367501	0.0674623	0.0619381	-1.6317	3	7.272	0.412541	0.0606752	0.111382	0.000999001	-2.8039	6	18.085	0.331767	1.21	2.2212	0.161838	1.3308	4	2.072	1.9305	0	0	0.674326	-0.6275	0	0.4	0	0.481696	0.884252	0.045954	-1.7722	14	22.436	0.623997
Tigger5b_Glire	DNA	TcMar-Tigger	BL6J_FR	0.0133632	0	0	0.230769	-1.2317	0	1.414	0	0	0	0.038961	-1.8636	0	3.6	0	0	0	0.647353	-0.6578	0	0.429	0	0.268306	20.078	0.0769231	3.4851	1	0.076	13.1579	0	0	0.011988	-2.2565	0	4.514	0
L1MB4	LINE	L1	BL6J_FR	0.025843	0	0	0.124875	-1.4654	0	2.064	0	0	0	0.00699301	-2.2447	0	5.291	0	0	0	0.525475	-0.8006	0	0.653	0	0	0	0.905095	-0.3149	0	0.101	0	0.0252779	0.978135	0.0929071	-1.4347	3	6.839	0.438661
L1M2	LINE	L1	BL6J_FR	0.153463	0.0176701	0.115142	0.00599401	-2.3189	3	10.579	0.283581	0	0	0.000999001	-5.0948	0	26.823	0	0.0715513	0.466245	0.177822	-1.1825	1	3.168	0.315657	0	0	0.553447	-0.7877	0	0.57	0	0	0	0.000999001	-5.9404	0	33.403	0
Lx3A	LINE	L1	BL6J_FR	0.185707	0	0	0.003996	-2.5144	0	6.121	0	0.690454	3.71796	0.000999001	19.6242	90	15.24	5.90551	0	0	0.164835	-1.3467	0	1.842	0	0	0	0.694306	-0.6001	0	0.364	0	0	0	0.000999001	-4.6218	0	19.179	0
RLTR45	LTR	ERVK	BL6J_FR	0.0205466	0.447016	21.7562	0.000999001	20.795	22	0.981	22.4261	0.130442	6.3486	0.000999001	9.6586	18	2.515	7.15706	0	0	0.757243	-0.527	0	0.281	0	0	0	0.955045	-0.217	0	0.045	0	0.166891	8.12255	0.000999001	11.9147	24	2.965	8.09444
L1_Rod2	LINE	L1	BL6J_FR	0.188778	0.328495	1.74011	0.000999001	3.8145	23	10.418	2.20772	0.00432334	0.0229017	0.000999001	-5.0858	1	26.336	0.0379708	0	0	0.033966	-1.8406	0	3.22	0	0	0	0.55045	-0.767	0	0.61	0	0.000998009	0.00528669	0.000999001	-5.5433	1	33.498	0.0298525
L1MdV_III	LINE	L1	BL6J_FR	0.313775	0.027492	0.0876172	0.527473	-0.1589	8	8.457	0.945962	0.224034	0.713997	0.044955	-1.6701	14	21.48	0.651769	0.982275	3.13051	0.046953	2.1479	6	2.612	2.29709	0	0	0.631369	-0.6705	0	0.457	0	0.0247119	0.0787569	0.000999001	-4.8979	2	26.271	0.0761296
L1MD	LINE	L1	BL6J_FR	0.0346449	0	0	0.0529471	-1.7477	0	3.233	0	0	0	0.000999001	-2.8462	0	8.233	0	0.0365534	1.05509	0.593407	0.022	1	0.977	1.02354	0.137153	3.95882	0.171828	1.9159	1	0.185	5.40541	0.220515	6.36501	0.000999001	22.7727	83	10.128	8.1951
MER119	DNA	hAT-Charlie	BL6J_FR	0.00200405	0	0	0.812188	-0.4601	0	0.204	0	0	0	0.628372	-0.6652	0	0.489	0	0	0	0.93007	-0.2674	0	0.074	0	0	0	0.993007	-0.0839	0	0.007	0	0	0	0.518482	-0.8006	0	0.653	0
ORR1B1	LTR	ERVL-MaLR	BL6J_FR	0.208078	0.0214767	0.103214	0.000999001	-3.2368	2	14.273	0.140125	0.063644	0.305865	0.000999001	-4.4066	9	35.36	0.254525	0.101261	0.486647	0.200799	-1.0798	2	4.292	0.465983	0.93607	4.49864	0.038961	2.5951	3	0.747	4.01606	0.04497	0.216121	0.000999001	-4.811	13	44.63	0.291284
RLTR20A4	LTR	ERVK	BL6J_FR	0.0272852	0.0143335	0.525319	0.16983	-1.149	6	9.564	0.627353	0.00250494	0.0918056	0.000999001	-4.4947	2	24.247	0.0824844	0.0087106	0.319242	0.211788	-1.136	1	2.894	0.345543	0.099436	3.64431	0.0899101	2.0815	2	0.51	3.92157	0.0461915	1.69291	0.002997	3.0474	47	30.05	1.56406
L1MdN_I	LINE	L1	BL6J_FR	0.0690149	2.96369	42.9428	0.000999001	20.0847	22	1.028	21.4008	0	0	0.0829171	-1.5875	0	2.575	0	0.0575522	0.83391	0.280719	1.1354	1	0.332	3.01205	0	0	0.945055	-0.2293	0	0.06	0	0	0	0.036963	-1.7984	0	3.346	0
MLT1A1	LTR	ERVL-MaLR	BL6J_FR	0.0292092	0	0	0.011988	-2.1763	0	4.712	0	0	0	0.000999001	-3.3545	0	12.034	0	0.0516414	1.76798	0.046953	2.2684	4	1.402	2.85307	0	0	0.779221	-0.4943	0	0.25	0	0.00196623	0.0673153	0.000999001	-3.6521	1	14.778	0.0676682
RLTR6B_Mm	LTR	ERV1	BL6J_FR	0.0120866	0.0517884	4.28479	0.0899101	2.1607	2	0.493	4.0568	0.0211899	1.75318	0.102897	1.7707	3	1.158	2.59067	0.177012	14.6453	0.014985	4.8117	2	0.141	14.1844	0	0	0.97003	-0.1731	0	0.031	0	0.185615	15.3571	0.000999001	16.4935	22	1.556	14.1388
ORR1E	LTR	ERVL-MaLR	BL6J_FR	0.166536	0.0503316	0.302226	0.000999001	-2.7798	5	15.885	0.314762	0	0	0.000999001	-6.2071	0	39.942	0	0.139992	0.840607	0.55045	0.0898	5	4.809	1.03972	0	0	0.40959	-0.9421	0	0.88	0	0.0153276	0.0920378	0.000999001	-6.3954	6	49.956	0.120106
URR1B	DNA	hAT-Charlie	BL6J_FR	0.101235	0	0	0.000999001	-3.4839	0	11.847	0	0.087747	0.866767	0.042957	1.9536	40	29.579	1.35231	0.114171	1.12778	0.46953	0.2419	4	3.552	1.12613	0.703767	6.95182	0.00599401	4.0662	4	0.656	6.09756	0.496577	4.90519	0.000999001	24.7748	193	37.267	5.17884
MER4B-int	LTR	ERV1	BL6J_FR	0.000988408	0	0	0.654346	-0.6443	0	0.428	0	0	0	0.382617	-0.9743	0	0.971	0	0	0	0.879121	-0.3621	0	0.127	0	0	0	0.979021	-0.1464	0	0.021	0	0.000625618	0.632955	0.676324	-0.1542	1	1.174	0.851789
L1MdF_V	LINE	L1	BL6J_FR	0.541466	0.397154	0.73348	0.0769231	1.5804	15	9.901	1.515	0.0310798	0.0573993	0.000999001	-4.2212	4	24.831	0.161089	0.137347	0.253659	0.173826	-1.2119	1	3.061	0.326691	0.276021	0.509765	0.407592	0.7399	1	0.499	2.00401	0.314358	0.580568	0.000999001	-3.1851	14	31.605	0.442968
ID2	SINE	ID	BL6J_FR	0.00596516	0	0	0.171828	-1.3199	0	1.831	0	0.00120608	0.202188	0.048951	-1.7123	1	4.629	0.216029	0	0	0.586414	-0.7338	0	0.523	0	0	0	0.9001	-0.3268	0	0.104	0	0.0675667	11.3269	0.000999001	22.5967	58	5.603	10.3516
B1-dID	SINE	7SL	BL6J_FR	0.114262	0.0584617	0.511645	0.000999001	-3.3996	13	32.62	0.398529	0.0836092	0.731732	0.018981	-2.1063	64	83.466	0.766779	0.201121	1.76018	0.00699301	2.9018	19	10.044	1.89168	0.258019	2.25813	0.002997	3.9441	7	1.783	3.92597	0.208256	1.82262	0.000999001	11.1497	213	102.984	2.06828
MTE2b	LTR	ERVL-MaLR	BL6J_FR	0.140223	0.0136285	0.0971921	0.000999001	-3.1813	1	12.384	0.0807494	0	0	0.000999001	-5.7499	0	31.655	0	0.0531969	0.379374	0.272727	-0.9081	2	3.813	0.524521	0	0	0.503497	-0.8109	0	0.71	0	0.186404	1.32935	0.262737	0.7247	44	39.635	1.11013
L1MdA_I	LINE	L1	BL6J_FR	0.421453	0.037126	0.0880906	0.224775	-1.0902	1	2.873	0.348068	0.00445322	0.0105664	0.0769231	-1.5272	3	7.137	0.420345	0	0	0.395604	-0.9745	0	0.894	0	0	0	0.851149	-0.4053	0	0.159	0	0	0	0.000999001	-2.9798	0	8.96	0
L1Lx_IV	LINE	L1	BL6J_FR	0.358497	0.366326	1.02184	0.000999001	3.6558	22	10.189	2.15919	0.516926	1.44193	0.21978	0.8394	30	25.716	1.16659	0.104061	0.290269	0.202797	-1.1402	1	3.021	0.331016	0	0	0.563437	-0.7627	0	0.579	0	0	0	0.000999001	-5.562	0	31.955	0
L1MdA_V	LINE	L1	BL6J_FR	0.141641	0.0193149	0.136365	0.157842	1.3025	5	2.846	1.75685	0	0	0.000999001	-2.7093	0	7.433	0	0.481416	3.39884	0.232767	1.1609	2	0.894	2.23714	0	0	0.862138	-0.388	0	0.147	0	0.711372	5.02235	0.026973	2.1988	16	9.26	1.72786
IAPLTR3	LTR	ERVK	BL6J_FR	0.00209573	0	0	0.87013	-0.3691	0	0.142	0	0	0	0.697303	-0.5939	0	0.363	0	0	0	0.961039	-0.1989	0	0.04	0	0	0	0.992008	-0.0898	0	0.008	0	0.0239224	11.4149	0.001998	6.7136	5	0.469	10.661
B1_Mur4	SINE	Alu	BL6J_FR	0.163905	0.00324265	0.0197837	0.000999001	-4.9677	1	28.611	0.0349516	0.0355516	0.216903	0.000999001	-6.7539	16	71.655	0.223292	0.220098	1.34284	0.144855	1.1974	12	8.518	1.40878	0.642048	3.91719	0.001998	4.4568	7	1.51	4.63576	0.278147	1.697	0.000999001	5.0541	135	89.154	1.51423
RLTR6_Mm	LTR	ERV1	BL6J_FR	0.00459999	0.0609525	13.2506	0.028971	3.4188	2	0.238	8.40336	0.124356	27.034	0.000999001	15.2718	13	0.613	21.2072	0	0	0.924076	-0.2786	0	0.081	0	0	0	0.988012	-0.1102	0	0.012	0	0.043257	9.40371	0.001998	4.8743	5	0.774	6.45995
MMVL30-int	LTR	ERV1	BL6J_FR	0.0253564	0.145402	5.73435	0.192807	1.3466	2	0.791	2.52845	0.228914	9.02787	0.000999001	3.9889	8	2.101	3.80771	0.605853	23.8935	0.000999001	16.7246	9	0.276	32.6087	0	0	0.958042	-0.2069	0	0.043	0	0.223509	8.81472	0.000999001	7.176	14	2.589	5.40749
IAPLTR1_Mm	LTR	ERVK	BL6J_FR	0.0167523	0.0960577	5.73401	0.000999001	6.4754	8	1.088	7.35294	0.0395595	2.36144	0.0629371	1.9063	6	2.789	2.15131	0	0	0.696304	-0.607	0	0.357	0	0	0	0.923077	-0.2868	0	0.078	0	0	0	0.033966	-1.8858	0	3.465	0
IAPLTR1a_Mm	LTR	ERVK	BL6J_FR	0.0241795	0.0330844	1.36829	0.490509	0.2605	2	1.661	1.20409	0.0663159	2.74265	0.00999001	3.028	10	4.109	2.43368	0	0	0.581419	-0.7233	0	0.549	0	0	0	0.915085	-0.2995	0	0.088	0	0.025844	1.06884	0.563437	-0.1257	5	5.286	0.945895
L1MdTf_III	LINE	L1	BL6J_FR	0.373471	0.0203488	0.0544857	0.276723	-0.9695	1	2.575	0.38835	0.378394	1.01318	0.347652	0.4878	8	6.731	1.18853	2.97	7.95244	0.0539461	2.3473	3	0.836	3.58852	0	0	0.858142	-0.3911	0	0.152	0	0.0593294	0.15886	0.011988	-2.1029	2	8.309	0.240703
IAPEy-int	LTR	ERVK	BL6J_FR	0.027493	0	0	0.61039	-0.7043	0	0.51	0	0.368319	13.3968	0.000999001	18.4429	23	1.348	17.0623	0	0	0.86014	-0.3885	0	0.152	0	0	0	0.972028	-0.1696	0	0.028	0	0	0	0.197802	-1.2838	0	1.624	0
MERVK26-int	LTR	ERVK	BL6J_FR	0.0241779	0	0	0.445554	-0.9108	0	0.813	0	0	0	0.122877	-1.4407	0	2.169	0	0	0	0.762238	-0.533	0	0.259	0	0	0	0.96004	-0.1996	0	0.042	0	0	0	0.0749251	-1.5898	0	2.627	0
ERVB7_1-LTR_MM	LTR	ERVK	BL6J_FR	0.00829233	0	0	0.577423	-0.754	0	0.548	0	0.0816053	9.84106	0.000999001	10.1272	14	1.452	9.64187	0	0	0.866134	-0.3786	0	0.143	0	0	0	0.974026	-0.1633	0	0.026	0	0.0526711	6.35178	0.000999001	7.0204	11	1.81	6.07735
L1_Rod	LINE	L1	BL6J_FR	0.106076	0	0	0.002997	-2.5421	0	6.137	0	0.019353	0.182445	0.01998	-2.0675	7	15.069	0.46453	0.0544412	0.51323	0.465534	-0.599	1	1.843	0.542594	0	0	0.718282	-0.5753	0	0.342	0	0.00120655	0.0113744	0.000999001	-4.0578	1	19.027	0.0525569
Lx9	LINE	L1	BL6J_FR	0.501463	0	0	0.000999001	-5.6489	0	33.65	0	0.169018	0.337051	0.000999001	-6.4559	27	85.667	0.315174	0.20781	0.414408	0.0669331	-1.5893	5	10.2	0.490196	0	0	0.162837	-1.392	0	1.845	0	0.142075	0.283321	0.000999001	-6.2337	44	107.597	0.408933
L1M3d	LINE	L1	BL6J_FR	0.00187077	0	0	0.842158	-0.4125	0	0.174	0	0	0	0.694306	-0.6093	0	0.361	0	0	0	0.956044	-0.2144	0	0.044	0	0	0	0.992008	-0.0898	0	0.008	0	0	0	0.598402	-0.7124	0	0.507	0
RLTR26B_MM	LTR	ERVK	BL6J_FR	0.00692959	0	0	0.655345	-0.6441	0	0.433	0	0	0	0.356643	-0.9964	0	1.063	0	0	0	0.877123	-0.3571	0	0.135	0	0	0	0.976024	-0.1567	0	0.024	0	0.00880334	1.2704	0.614386	-0.302	1	1.362	0.734214
RLTR25B	LTR	ERVK	BL6J_FR	0.032102	0	0	0.117882	-1.513	0	2.157	0	0.0702125	2.18717	0.000999001	11.7037	33	5.374	6.14068	0.0895947	2.79094	0.018981	3.2568	3	0.561	5.34759	0	0	0.885115	-0.3474	0	0.125	0	0.0178748	0.556812	0.335664	-0.6263	5	6.651	0.751767
RMER17A	LTR	ERVK	BL6J_FR	0.0335055	0.239063	7.13505	0.000999001	8.7668	13	1.731	7.51011	0.237283	7.0819	0.000999001	11.7127	29	4.503	6.44015	0.122415	3.65358	0.385614	0.7283	1	0.491	2.03666	0	0	0.912088	-0.3039	0	0.092	0	0.0051688	0.154267	0.0929071	-1.4594	2	5.628	0.355366
RLTR13E	LTR	ERVK	BL6J_FR	0.0157821	0	0	0.598402	-0.7386	0	0.499	0	0	0	0.265734	-1.1664	0	1.315	0	0	0	0.86014	-0.3907	0	0.147	0	0	0	0.969031	-0.1788	0	0.031	0	0	0	0.206793	-1.2734	0	1.631	0
ERVB7_3-LTR_MM	LTR	ERVK	BL6J_FR	0.00397901	0	0	0.761239	-0.5204	0	0.274	0	0.0127659	3.20831	0.136863	1.6662	2	0.636	3.14465	0	0	0.913087	-0.3034	0	0.09	0	0	0	0.983017	-0.1283	0	0.018	0	0	0	0.465534	-0.8717	0	0.792	0
L1MdGf_II	LINE	L1	BL6J_FR	0.385499	0.646698	1.67756	0.298701	-0.8723	2	3.666	0.545554	0.237988	0.617349	0.014985	-2.348	2	9.219	0.216943	0.962366	2.49641	0.723277	-0.0435	1	1.044	0.957854	0	0	0.813187	-0.4533	0	0.211	0	0.451696	1.17172	0.513487	-0.1405	11	11.47	0.959024
RLTR1D	LTR	ERV1	BL6J_FR	0.00522568	0	0	0.826174	-0.4348	0	0.195	0	0	0	0.555445	-0.7591	0	0.592	0	0.0895947	17.1451	0.0539461	4.1039	1	0.054	18.5185	0	0	0.991009	-0.0953	0	0.009	0	0.0168768	3.22959	0.154845	1.5765	2	0.702	2.849
RLTR13D6	LTR	ERVK	BL6J_FR	0.0218058	0	0	0.51049	-0.8289	0	0.656	0	0	0	0.158841	-1.3628	0	1.745	0	0	0	0.802198	-0.4691	0	0.224	0	0	0	0.967033	-0.1846	0	0.033	0	0.0129443	0.593618	0.362637	-0.7893	1	2.127	0.470146
Lx4B	LINE	L1	BL6J_FR	0.0967258	0	0	0.017982	-2.0299	0	4.071	0	0	0	0.000999001	-3.1232	0	10.166	0	0	0	0.2997	-1.1137	0	1.24	0	0	0	0.792208	-0.4777	0	0.231	0	0.901888	9.32417	0.000999001	11.7026	53	12.706	4.17126
BGLII_Mur	LTR	ERVK	BL6J_FR	0.00688794	0	0	0.654346	-0.6557	0	0.434	0	0	0	0.338661	-1.0635	0	1.058	0	0	0	0.866134	-0.3812	0	0.143	0	0	0	0.979021	-0.1434	0	0.022	0	0	0	0.278721	-1.0967	0	1.308	0
ERVB4_2-LTR_MM	LTR	ERVK	BL6J_FR	0.00226262	0	0	0.904096	-0.3174	0	0.099	0	0	0	0.779221	-0.5072	0	0.242	0	0	0	0.96004	-0.204	0	0.04	0	0	0	0.994006	-0.0777	0	0.006	0	0.0166831	7.37339	0.000999001	6.3837	4	0.336	11.9048
RLTR45-int	LTR	ERVK	BL6J_FR	0.0273227	3.16558	115.859	0.000999001	39.468	36	0.784	45.9184	0	0	0.137862	-1.4427	0	1.98	0	0	0	0.79021	-0.4862	0	0.238	0	0	0	0.959041	-0.2043	0	0.042	0	0.560286	20.5062	0.000999001	18.6758	32	2.492	12.8411
ERVB4_2-I_MM	LTR	ERVK	BL6J_FR	0.019081	0.37126	19.457	0.274725	1.206	1	0.32	3.125	0	0	0.473526	-0.857	0	0.783	0	0	0	0.916084	-0.2991	0	0.086	0	0	0	0.982018	-0.1353	0	0.018	0	0.449045	23.5336	0.000999001	18.5755	20	1.012	19.7628
RLTR9D2	LTR	ERVK	BL6J_FR	0.00229626	0	0	0.861139	-0.3878	0	0.15	0	0	0	0.692308	-0.5983	0	0.365	0	0	0	0.963037	-0.1959	0	0.037	0	0	0	0.995005	-0.0709	0	0.005	0	0	0	0.63037	-0.6818	0	0.448	0
PB1	SINE	Alu	BL6J_FR	0.0238535	0	0	0.003996	-2.3151	0	5.378	0	0	0	0.000999001	-3.7845	0	13.891	0	0.015088	0.632529	0.492507	-0.5462	1	1.72	0.581395	0.0600045	2.51555	0.247752	1.3191	1	0.288	3.47222	0.00163852	0.0686912	0.000999001	-3.833	1	17.388	0.0575109
MT2_Mm	LTR	ERVL	BL6J_FR	0.0415263	0.0364211	0.877061	0.554446	0.1055	2	1.855	1.07817	0.0517873	1.2471	0.385614	0.3992	6	5.076	1.18203	0	0	0.556444	-0.7597	0	0.587	0	0	0	0.908092	-0.3091	0	0.098	0	0.253867	6.1134	0.000999001	12.5486	38	6.252	6.07806
RLTR17B_Mm	LTR	ERVK	BL6J_FR	0.238382	0.0108088	0.0453425	0.000999001	-5.902	2	38.338	0.0521676	0.13022	0.546264	0.000999001	-3.8057	60	97.48	0.615511	0.0689071	0.289061	0.001998	-2.5088	3	11.63	0.257954	0.753485	3.16083	0.0579421	2.0678	5	2.073	2.41196	0.0673582	0.282564	0.000999001	-7.3531	41	121.052	0.338697
RMER4B	LTR	ERVK	BL6J_FR	0.0554598	0.0254243	0.458427	0.0809191	-1.5592	1	4.2	0.238095	0	0	0.000999001	-3.1986	0	10.558	0	0.437863	7.89514	0.000999001	8.8695	11	1.266	8.68878	0	0	0.764236	-0.5263	0	0.259	0	0.0169066	0.304844	0.000999001	-2.8243	3	13.28	0.225904
RLTR10D	LTR	ERVK	BL6J_FR	0.00584329	0	0	0.721279	-0.5693	0	0.332	0	0	0	0.400599	-0.9555	0	0.897	0	0	0	0.902098	-0.323	0	0.102	0	0	0	0.975025	-0.16	0	0.025	0	0.125317	21.4464	0.000999001	20.2358	24	1.168	20.5479
Lx	LINE	L1	BL6J_FR	0.349766	0.18657	0.533414	0.000999001	4.0429	26	11.864	2.1915	0.581442	1.66238	0.000999001	9.3959	79	29.857	2.64595	0.0239541	0.0684863	0.131868	-1.3688	1	3.585	0.27894	0	0	0.525475	-0.7983	0	0.634	0	0	0	0.000999001	-6.039	0	36.932	0
Lx10	LINE	L1	BL6J_FR	0.0362122	0	0	0.028971	-1.9177	0	3.521	0	0.00098342	0.0271572	0.003996	-2.4888	1	8.607	0.116185	0	0	0.360639	-1.0222	0	1.021	0	0	0	0.827173	-0.4487	0	0.179	0	0	0	0.000999001	-3.3412	0	10.916	0
MTC	LTR	ERVL-MaLR	BL6J_FR	0.282461	0	0	0.000999001	-4.6947	0	20.809	0	0.0295397	0.10458	0.000999001	-6.1683	8	52.236	0.153151	0.734801	2.60142	0.013986	2.6043	13	6.402	2.03062	0.684908	2.42479	0.330669	0.8121	2	1.146	1.7452	0.988253	3.49872	0.000999001	26.3506	276	64.807	4.2588
L1M5	LINE	L1	BL6J_FR	0.094766	0	0	0.000999001	-3.0869	0	9.102	0	0	0	0.000999001	-4.7221	0	23.592	0	0.326336	3.4436	0.00699301	3.0917	8	2.868	2.7894	0.326596	3.44634	0.0859141	2.1404	2	0.501	3.99202	0.0115441	0.121817	0.000999001	-4.7455	4	29.503	0.135579
L1MB7	LINE	L1	BL6J_FR	0.0594016	0	0	0.00999001	-2.2439	0	4.468	0	0	0	0.000999001	-3.3289	0	11.07	0	0	0	0.257742	-1.1635	0	1.336	0	0	0	0.768232	-0.5098	0	0.263	0	0.00461766	0.0777362	0.000999001	-3.5833	1	14.136	0.0707414
RLTR20B4_MM	LTR	ERVK	BL6J_FR	0.00517205	0.0202548	3.91621	0.045954	2.9635	2	0.333	6.00601	0	0	0.402597	-0.9569	0	0.878	0	0	0	0.904096	-0.3167	0	0.102	0	0	0	0.973027	-0.1665	0	0.027	0	0	0	0.342657	-1.0259	0	1.087	0
MLT1B	LTR	ERVL-MaLR	BL6J_FR	0.0432219	0	0	0.010989	-2.165	0	4.684	0	0.0183881	0.425435	0.001998	-2.6367	3	11.8	0.254237	0.111993	2.59113	0.041958	2.3446	4	1.349	2.96516	0	0	0.769231	-0.5137	0	0.263	0	0.00141509	0.0327401	0.000999001	-3.6545	1	14.645	0.0682827
Lx4A	LINE	L1	BL6J_FR	0.224295	0.036844	0.164266	0.003996	-2.5506	1	8.777	0.113934	0.400846	1.78713	0.00699301	2.7466	35	22.052	1.58716	0.32307	1.44038	0.017982	2.7808	7	2.599	2.69334	0	0	0.603397	-0.7015	0	0.508	0	0.00321746	0.0143448	0.000999001	-4.791	2	27.549	0.0725979
MTEb	LTR	ERVL-MaLR	BL6J_FR	0.0875024	0.0553131	0.632132	0.48951	-0.2537	8	8.747	0.914599	0.162079	1.85228	0.003996	3.0585	37	22.094	1.67466	0.170012	1.94294	0.271728	0.857	4	2.627	1.52265	0.210016	2.40011	0.0799201	2.2555	2	0.459	4.3573	0.0120208	0.137377	0.000999001	-4.424	5	27.607	0.181113
MLT1C	LTR	ERVL-MaLR	BL6J_FR	0.0220735	0.00770717	0.34916	0.333666	-0.8559	1	2.308	0.433276	0	0	0.001998	-2.4803	0	5.967	0	0	0	0.490509	-0.8567	0	0.72	0	0	0	0.886114	-0.3421	0	0.125	0	0.0349452	1.58313	0.000999001	12.6905	43	7.667	5.60845
L1MdMus_I	LINE	L1	BL6J_FR	0.373369	0	0	0.000999001	-3.0264	0	8.993	0	0.0827557	0.221646	0.000999001	-3.563	6	23.055	0.260247	0.0594187	0.159142	0.264735	-1.036	1	2.709	0.36914	0	0	0.652348	-0.6513	0	0.434	0	0.123411	0.330533	0.000999001	-3.1073	12	28.25	0.424779
RMER12	LTR	ERVK	BL6J_FR	0.0335302	0	0	0.043956	-1.7589	0	2.944	0	0.0129143	0.385155	0.346653	0.5352	9	7.534	1.19458	0	0	0.387612	-0.9718	0	0.953	0	0	0	0.854146	-0.3985	0	0.158	0	0	0	0.000999001	-3.1541	0	9.623	0
MLT1D	LTR	ERVL-MaLR	BL6J_FR	0.0379516	0	0	0.021978	-2.0176	0	3.941	0	0.00198539	0.0523139	0.000999001	-2.7315	1	9.9	0.10101	0	0	0.314685	-1.0859	0	1.171	0	0	0	0.803197	-0.468	0	0.226	0	0.00190665	0.0502389	0.000999001	-3.247	1	12.407	0.0805997
L4_C_Mam	LINE	RTE-X	BL6J_FR	0.00238065	0	0	0.752248	-0.5366	0	0.285	0	0	0	0.491508	-0.8375	0	0.744	0	0.016799	7.05647	0.0739261	3.4131	1	0.075	13.3333	0	0	0.982018	-0.1322	0	0.019	0	0	0	0.422577	-0.9222	0	0.875	0
MER45C	DNA	hAT-Tip100	BL6J_FR	0.00067071	0	0	0.91009	-0.3078	0	0.094	0	0	0	0.773227	-0.5054	0	0.26	0	0	0	0.966034	-0.1875	0	0.034	0	0	0	0.998002	-0.0447	0	0.002	0	0	0	0.73027	-0.5621	0	0.31	0
L1MA4	LINE	L1	BL6J_FR	0.0579925	0	0	0.013986	-2.0817	0	4.27	0	0	0	0.000999001	-3.1946	0	10.758	0	0.0331314	0.571305	0.659341	-0.1912	1	1.216	0.822368	0	0	0.782218	-0.4982	0	0.239	0	0	0	0.000999001	-3.7174	0	13.287	0
L1MB3	LINE	L1	BL6J_FR	0.0476456	0.0267401	0.56123	0.261738	-0.9573	2	3.859	0.518269	0.00814569	0.170964	0.018981	-2.0376	3	9.491	0.316089	0	0	0.31968	-1.0791	0	1.169	0	0.118295	2.4828	0.18981	1.7716	1	0.207	4.83092	0	0	0.000999001	-3.3449	0	11.636	0
RMER17A2	LTR	ERVK	BL6J_FR	0.0294292	0	0	0.2997	-1.085	0	1.241	0	0	0	0.044955	-1.7604	0	3.187	0	0	0	0.694306	-0.6102	0	0.358	0	0	0	0.936064	-0.2575	0	0.066	0	0.0131231	0.445921	0.414585	-0.541	3	4.099	0.731886
Lx6	LINE	L1	BL6J_FR	0.33033	0	0	0.000999001	-3.7297	0	14.146	0	1.22684	3.71399	0.000999001	23.5968	175	35.751	4.89497	0	0	0.013986	-2.0492	0	4.397	0	0	0	0.478521	-0.8553	0	0.756	0	0	0	0.000999001	-6.5825	0	44.25	0
RLTR20B3	LTR	ERVK	BL6J_FR	0.010558	0	0	0.512488	-0.8256	0	0.685	0	0	0	0.153846	-1.3979	0	1.832	0	0	0	0.811189	-0.4522	0	0.213	0	0	0	0.967033	-0.1821	0	0.034	0	0	0	0.0959041	-1.5298	0	2.249	0
Lx11	LINE	L1	BL6J_FR	0.176121	0	0	0.000999001	-3.5048	0	11.446	0	0.00098342	0.00558378	0.000999001	-5.1745	2	28.835	0.0693602	0	0	0.030969	-1.9086	0	3.568	0	0	0	0.535465	-0.7936	0	0.608	0	0.000700096	0.00397509	0.000999001	-5.7798	1	36.092	0.027707
MER58B	DNA	hAT-Charlie	BL6J_FR	0.0122435	0	0	0.221778	-1.2205	0	1.57	0	0	0	0.018981	-1.9652	0	4.003	0	0	0	0.626374	-0.6922	0	0.465	0	0	0	0.923077	-0.2868	0	0.078	0	0	0	0.011988	-2.1482	0	4.878	0
RLTR9A3	LTR	ERVK	BL6J_FR	0.00824818	0	0	0.558442	-0.7562	0	0.597	0	0	0	0.21978	-1.2363	0	1.558	0	0.0508637	6.16666	0.148851	2.0894	1	0.161	6.21118	0.287164	34.8155	0.032967	5.4972	1	0.032	31.25	0	0	0.153846	-1.3526	0	1.925	0
RMER16-int	LTR	ERVK	BL6J_FR	0.0608905	1.17487	19.2949	0.000999001	33.2338	48	2.013	23.845	0.197482	3.24323	0.000999001	14.2877	37	5.109	7.24212	0	0	0.526474	-0.8052	0	0.637	0	0	0	0.877123	-0.3639	0	0.128	0	0	0	0.002997	-2.4884	0	6.328	0
B1F2	SINE	Alu	BL6J_FR	0.0497877	0	0	0.000999001	-3.291	0	9.695	0	0.0210971	0.423742	0.01998	-2.128	14	24.482	0.571849	0.123348	2.47748	0.036963	2.2659	7	2.978	2.35057	0.210016	4.21822	0.0999001	1.9387	2	0.552	3.62319	0.0173088	0.347651	0.000999001	-3.6672	10	30.461	0.328289
L1M3	LINE	L1	BL6J_FR	0.0626197	0.0313926	0.501322	0.0789211	-1.4811	2	5.397	0.370576	0.0113001	0.180455	0.035964	-1.8044	7	13.813	0.506769	0	0	0.194805	-1.2609	0	1.743	0	0	0	0.736264	-0.5537	0	0.308	0	0	0	0.000999001	-4.1922	0	17.049	0
L1MC	LINE	L1	BL6J_FR	0.0354831	0.0137695	0.388058	0.370629	-0.667	2	3.193	0.62637	0.00204106	0.057522	0.000999001	-2.5371	1	8.326	0.120106	0	0	0.404595	-0.9395	0	0.952	0	0.0531468	1.4978	0.165834	1.8704	1	0.184	5.43478	0	0	0.000999001	-3.3194	0	10.149	0
L1MC2	LINE	L1	BL6J_FR	0.0208227	0.0165892	0.79669	0.568432	-0.4068	1	1.509	0.662691	0	0	0.021978	-1.8953	0	3.683	0	0	0	0.654346	-0.6522	0	0.424	0	0	0	0.928072	-0.2681	0	0.079	0	0.00771595	0.370555	0.046953	-1.6989	1	4.66	0.214592
ETnERV-int	LTR	ERVK	BL6J_FR	0.0456483	0	0	0.647353	-0.6495	0	0.444	0	0.013137	0.287788	0.294705	0.8891	2	1.08	1.85185	0	0	0.886114	-0.351	0	0.119	0	0	0	0.978022	-0.1499	0	0.022	0	0.0506155	1.10881	0.04995	2.3296	4	1.313	3.04646
L1MC1	LINE	L1	BL6J_FR	0.0537155	0	0	0.025974	-1.9276	0	3.579	0	0	0	0.000999001	-3.0662	0	9.287	0	0	0	0.347652	-1.0239	0	1.036	0	0	0	0.822178	-0.4476	0	0.193	0	0.150878	2.80884	0.000999001	9.2344	42	11.352	3.69979
MTE2a	LTR	ERVL-MaLR	BL6J_FR	0.134775	0.320694	2.37947	0.000999001	4.0265	25	11.225	2.22717	0	0	0.000999001	-5.376	0	28.398	0	0.319337	2.3694	0.011988	3.0054	9	3.436	2.61932	0.699481	5.18998	0.000999001	6.8883	6	0.629	9.53895	0.144682	1.0735	0.000999001	3.6648	58	36.315	1.59714
MLT2B4	LTR	ERVL	BL6J_FR	0.00936335	0	0	0.375624	-1.0027	0	0.956	0	0	0	0.0809191	-1.5925	0	2.503	0	0	0	0.754246	-0.5264	0	0.294	0	0	0	0.96004	-0.2016	0	0.041	0	0.00347069	0.370668	0.183816	-1.1755	1	3.065	0.326264
Lx3C	LINE	L1	BL6J_FR	0.145746	0.35077	2.40672	0.000999001	6.0901	19	5.086	3.73575	0.0800838	0.549474	0.191808	0.9846	16	12.552	1.2747	0.0787065	0.540024	0.440559	0.4245	2	1.484	1.34771	0	0	0.758242	-0.5267	0	0.277	0	0.0213455	0.146457	0.233766	-0.9119	12	15.654	0.766577
MER2	DNA	TcMar-Tigger	BL6J_FR	0.0502504	0	0	0.000999001	-2.4152	0	5.554	0	0	0	0.000999001	-3.6766	0	14.03	0	0.0629963	1.25365	0.227772	1.0575	3	1.64	1.82927	0	0	0.749251	-0.5284	0	0.293	0	0.0805409	1.60279	0.000999001	4.1427	34	17.259	1.96999
L1M4a1	LINE	L1	BL6J_FR	0.00560573	0	0	0.613387	-0.6924	0	0.509	0	0	0	0.302697	-1.0826	0	1.231	0	0	0	0.849151	-0.3993	0	0.163	0	0	0	0.977023	-0.1504	0	0.024	0	0	0	0.186813	-1.3028	0	1.626	0
RLTR31D_MM	LTR	ERVK	BL6J_FR	0.0251948	0.0046525	0.184661	0.0579421	-1.6423	1	4.588	0.21796	0.0025606	0.101632	0.011988	-2.181	4	11.507	0.347614	0.0679738	2.69793	0.393606	0.5201	2	1.375	1.45455	0	0	0.767233	-0.5164	0	0.27	0	0.00503473	0.199832	0.011988	-2.1576	6	14.349	0.418148
L1MEd	LINE	L1	BL6J_FR	0.00842614	0	0	0.42957	-0.946	0	0.818	0	0.0468331	5.55807	0.000999001	27.3459	40	2.073	19.2957	0	0	0.786214	-0.4946	0	0.238	0	0	0	0.951049	-0.2246	0	0.05	0	0	0	0.0689311	-1.6225	0	2.623	0
ETnERV2-int	LTR	ERVK	BL6J_FR	0.0512545	0	0	0.212787	-1.2242	0	1.537	0	0.450703	8.79343	0.000999001	21.1219	47	3.894	12.0699	0	0	0.631369	-0.6877	0	0.442	0	0	0	0.913087	-0.3034	0	0.09	0	0.0841009	1.64085	0.300699	-0.8138	3	4.753	0.63118
Lx3B	LINE	L1	BL6J_FR	0.132324	0.159971	1.20893	0.345654	0.5544	6	4.783	1.25444	1.81313	13.7022	0.000999001	21.9002	88	12.068	7.29201	0	0	0.20979	-1.2634	0	1.546	0	0	0	0.811189	-0.4566	0	0.209	0	0.0745826	0.563636	0.000999001	7.1128	43	14.87	2.89173
L2	LINE	L2	BL6J_FR	0.0292404	0	0	0.0579421	-1.6214	0	2.976	0	0.00935177	0.319823	0.54046	-0.1587	7	7.442	0.940607	0.0990831	3.38856	0.010989	3.4253	4	0.841	4.75624	0	0	0.843157	-0.4086	0	0.173	0	0.00226414	0.0774318	0.002997	-2.4832	2	9.218	0.216967
MER5B	DNA	hAT-Charlie	BL6J_FR	0.00540277	0	0	0.372627	-0.9904	0	0.973	0	0	0	0.0849151	-1.5837	0	2.524	0	0	0	0.74026	-0.5485	0	0.302	0	0	0	0.942058	-0.248	0	0.058	0	0	0	0.037962	-1.7609	0	3.126	0
MIRb	SINE	MIR	BL6J_FR	0.0373564	0	0	0.002997	-2.5917	0	6.867	0	0	0	0.000999001	-4.0909	0	17.23	0	0.0248874	0.666215	0.375624	-0.7822	1	2.11	0.473934	0.156869	4.19924	0.302697	1.014	1	0.369	2.71003	0.001713	0.0458556	0.000999001	-4.4422	1	21.596	0.0463049
L1MA6	LINE	L1	BL6J_FR	0.0653124	0	0	0.010989	-2.1587	0	4.979	0	0	0	0.000999001	-3.5539	0	12.623	0	0	0	0.243756	-1.1843	0	1.45	0	0	0	0.776224	-0.4938	0	0.256	0	0	0	0.000999001	-3.9273	0	15.404	0
MLT1A0	LTR	ERVL-MaLR	BL6J_FR	0.0471152	0	0	0.00599401	-2.2471	0	5	0	0	0	0.000999001	-3.4904	0	12.72	0	0	0	0.186813	-1.3054	0	1.582	0	0.178299	3.78432	0.235764	1.3379	1	0.275	3.63636	0	0	0.000999001	-3.9626	0	15.965	0
L1M4b	LINE	L1	BL6J_FR	0.0155225	0	0	0.326673	-1.0385	0	1.101	0	0	0	0.0679321	-1.6666	0	2.797	0	0	0	0.709291	-0.5919	0	0.338	0	0	0	0.937063	-0.2498	0	0.069	0	0	0	0.028971	-1.8328	0	3.455	0
L1MA5	LINE	L1	BL6J_FR	0.0295981	0	0	0.0989011	-1.5284	0	2.43	0	0	0	0.00599401	-2.4818	0	6.146	0	0.0181989	0.614868	0.525475	0.288	1	0.751	1.33156	0	0	0.871129	-0.3727	0	0.138	0	0.000744783	0.0251632	0.002997	-2.4696	1	7.597	0.131631
L1ME3D	LINE	L1	BL6J_FR	0.00110246	0	0	0.923077	-0.2807	0	0.082	0	0	0	0.755245	-0.5266	0	0.273	0	0	0	0.977023	-0.1504	0	0.024	0	0	0	0.994006	-0.0777	0	0.006	0	0	0	0.707293	-0.5845	0	0.353	0
L1MB2	LINE	L1	BL6J_FR	0.0238519	0	0	0.146853	-1.3498	0	1.916	0	0	0	0.003996	-2.253	0	4.863	0	0.0561522	2.3542	0.104895	2.0226	2	0.519	3.85356	0	0	0.898102	-0.3292	0	0.107	0	0	0	0.003996	-2.403	0	5.959	0
MER131	DNA	NA	BL6J_FR	0.000569513	0	0	0.892108	-0.336	0	0.114	0	0	0	0.739261	-0.5468	0	0.314	0	0	0	0.96004	-0.204	0	0.04	0	0	0	0.993007	-0.0839	0	0.007	0	0	0	0.696304	-0.6056	0	0.356	0
RLTR13D4	LTR	ERVK	BL6J_FR	0.00494807	0	0	0.845155	-0.4152	0	0.165	0	0	0	0.644356	-0.6516	0	0.465	0	0	0	0.948052	-0.2341	0	0.052	0	0	0	0.978022	-0.1499	0	0.022	0	0	0	0.554446	-0.7803	0	0.572	0
HAL1M8	LINE	L1	BL6J_FR	0.00493097	0	0	0.628372	-0.6879	0	0.462	0	0	0	0.302697	-1.0851	0	1.203	0	0	0	0.868132	-0.3789	0	0.14	0	0	0	0.975025	-0.1551	0	0.027	0	0	0	0.221778	-1.2144	0	1.526	0
ORR1D2	LTR	ERVL-MaLR	BL6J_FR	0.146665	0.0889145	0.606241	0.311688	0.6057	15	12.896	1.16315	0.497963	3.39524	0.000999001	14.0299	113	32.007	3.53048	0.109038	0.743449	0.548452	0.0682	4	3.865	1.03493	0	0	0.503497	-0.842	0	0.68	0	0.212025	1.44564	0.032967	2.0173	53	40.219	1.31779
MIR3	SINE	MIR	BL6J_FR	0.00876425	0	0	0.126873	-1.3851	0	2.019	0	0	0	0.00699301	-2.2803	0	5.134	0	0	0	0.535465	-0.7901	0	0.63	0	0	0	0.897103	-0.3338	0	0.106	0	0.00220456	0.25154	0.00999001	-2.233	1	6.41	0.156006
L1MD1	LINE	L1	BL6J_FR	0.019649	0	0	0.258741	-1.1829	0	1.349	0	0	0	0.022977	-1.9769	0	3.715	0	0	0	0.654346	-0.6497	0	0.435	0	0	0	0.915085	-0.2995	0	0.088	0	0.00557098	0.283525	0.171828	-1.1888	2	4.41	0.453515
MLT1F1	LTR	ERVL-MaLR	BL6J_FR	0.00747062	0	0	0.463536	-0.8715	0	0.765	0	0	0	0.144855	-1.4291	0	2.071	0	0.110282	14.7621	0.001998	5.5022	3	0.259	11.583	0	0	0.969031	-0.1788	0	0.031	0	0.00883313	1.18238	0.263736	0.8988	4	2.583	1.54859
Zaphod	DNA	hAT-Tip100	BL6J_FR	0.00405688	0	0	0.713287	-0.5824	0	0.347	0	0	0	0.401598	-0.9518	0	0.906	0	0	0	0.905095	-0.3149	0	0.101	0	0	0	0.987013	-0.1147	0	0.013	0	0	0	0.305694	-1.0939	0	1.156	0
RLTR10C	LTR	ERVK	BL6J_FR	0.027873	0.0166832	0.598544	0.584416	-0.3473	1	1.412	0.708215	0.0558879	2.00509	0.0749251	1.8126	7	3.568	1.96188	0.273762	9.82175	0.001998	5.3131	4	0.435	9.1954	0.348026	12.4861	0.0669331	3.6715	1	0.067	14.9254	0.113877	4.08558	0.000999001	5.8393	17	4.471	3.80228
MER77B	LTR	ERVL	BL6J_FR	0.00228408	0	0	0.799201	-0.4721	0	0.23	0	0	0	0.557443	-0.7702	0	0.57	0	0	0	0.936064	-0.2575	0	0.066	0	0	0	0.992008	-0.0898	0	0.008	0	0	0	0.525475	-0.7899	0	0.662	0
RLTR28B	LTR	ERVL	BL6J_FR	0.00443481	0	0	0.681319	-0.625	0	0.386	0	0	0	0.413586	-0.9445	0	0.875	0	0	0	0.896104	-0.3329	0	0.109	0	0	0	0.978022	-0.1499	0	0.022	0	0	0	0.321678	-1.0765	0	1.127	0
MamRTE1	LINE	RTE-BovB	BL6J_FR	0.00137229	0	0	0.847153	-0.4119	0	0.163	0	0	0	0.654346	-0.6638	0	0.414	0	0	0	0.945055	-0.239	0	0.056	0	0	0	0.996004	-0.0633	0	0.004	0	0	0	0.602398	-0.7056	0	0.509	0
Lx2A1	LINE	L1	BL6J_FR	0.0511969	0	0	0.130869	-1.4552	0	2.158	0	0	0	0.003996	-2.3846	0	5.348	0	0	0	0.527473	-0.7847	0	0.686	0	0	0	0.892108	-0.3402	0	0.113	0	0	0	0.001998	-2.6027	0	6.91	0
L1MdTf_I	LINE	L1	BL6J_FR	0.289947	0.0892904	0.307954	0.546454	-0.4624	1	1.6	0.625	0	0	0.016983	-2.0619	0	4.297	0	0	0	0.601399	-0.7044	0	0.512	0	0	0	0.904096	-0.3167	0	0.102	0	0.0156702	0.0540452	0.028971	-1.8347	1	5.401	0.185151
L1MA4A	LINE	L1	BL6J_FR	0.0291191	0	0	0.0989011	-1.5353	0	2.287	0	0	0	0.001998	-2.486	0	5.736	0	0	0	0.466533	-0.8687	0	0.767	0	0	0	0.891109	-0.3402	0	0.113	0	0.0148212	0.508986	0.136863	-1.223	4	7.31	0.547196
ORR1G	LTR	ERVL-MaLR	BL6J_FR	0.037519	0	0	0.011988	-2.1194	0	4.391	0	0.0421201	1.12263	0.00899101	2.7668	20	11.05	1.80995	0.0292427	0.779411	0.624376	-0.2458	1	1.279	0.781861	0	0	0.79021	-0.4898	0	0.232	0	0.038401	1.02351	0.461538	0.1868	14	13.316	1.05137
B1F1	SINE	Alu	BL6J_FR	0.0524491	0	0	0.000999001	-3.2423	0	10.473	0	0.00608607	0.116038	0.000999001	-2.8334	12	26.558	0.451841	0.15088	2.87669	0.00699301	3.2705	9	3.164	2.8445	0.113151	2.15735	0.426573	0.6254	1	0.549	1.82149	0.0680583	1.29761	0.0519481	1.7116	43	33.03	1.30185
L1VL1	LINE	L1	BL6J_FR	0.0293543	0	0	0.658342	-0.6515	0	0.409	0	0	0	0.31968	-1.086	0	1.159	0	0	0	0.873127	-0.3703	0	0.135	0	0	0	0.976024	-0.1539	0	0.025	0	0	0	0.250749	-1.1764	0	1.385	0
MLTR31FA_MM	LTR	ERVK	BL6J_FR	0.00900404	0	0	0.641359	-0.6719	0	0.44	0	0	0	0.303696	-1.0808	0	1.192	0	0	0	0.867133	-0.3776	0	0.144	0	0	0	0.976024	-0.1567	0	0.024	0	0	0	0.235764	-1.1959	0	1.396	0
MTC-int	LTR	ERVL-MaLR	BL6J_FR	0.0216002	0.0437053	2.02337	0.016983	3.0109	5	1.438	3.47705	0	0	0.022977	-1.8779	0	3.585	0	0	0	0.653347	-0.6497	0	0.436	0	0	0	0.923077	-0.285	0	0.079	0	0.0832519	3.85421	0.014985	2.6927	10	4.325	2.31214
RLTR13G	LTR	ERVK	BL6J_FR	0.00376372	0	0	0.851149	-0.4009	0	0.161	0	0	0	0.682318	-0.6094	0	0.385	0	0	0	0.955045	-0.2127	0	0.047	0	0	0	0.99001	-0.1005	0	0.01	0	0.0287188	7.63044	0.000999001	6.421	5	0.513	9.74659
MURVY-int	LTR	ERV1	BL6J_FR	0.00444194	0	0	0.905095	-0.3137	0	0.102	0	0	0	0.776224	-0.4994	0	0.261	0	0	0	0.966034	-0.185	0	0.035	0	0	0	0.994006	-0.0777	0	0.006	0	0.107651	24.2351	0.004995	5.0519	3	0.28	10.7143
RLTR27	LTR	ERVK	BL6J_FR	0.00777083	0	0	0.558442	-0.773	0	0.569	0	0.0529933	6.81952	0.000999001	6.1441	9	1.452	6.19835	0	0	0.875125	-0.3651	0	0.132	0	0	0	0.97003	-0.1758	0	0.03	0	0	0	0.185814	-1.3065	0	1.785	0
MT2B1	LTR	ERVL	BL6J_FR	0.0735066	0.322855	4.3922	0.000999001	10.271	32	6.088	5.25624	0.079323	1.07913	0.001998	3.2239	28	15.339	1.82541	0	0	0.164835	-1.3439	0	1.848	0	0.32231	4.38477	0.04995	2.8754	2	0.338	5.91716	0.494253	6.72393	0.000999001	16.1489	91	19.36	4.70041
BGLII	LTR	ERVK	BL6J_FR	0.0287688	0.195781	6.80532	0.000999001	5.9269	10	1.812	5.51876	0.0624936	2.17227	0.000999001	6.1618	18	4.554	3.95257	0.0643962	2.2384	0.414585	0.6455	1	0.533	1.87617	0	0	0.904096	-0.3193	0	0.1	0	0	0	0.003996	-2.3306	0	5.651	0
L1MD3	LINE	L1	BL6J_FR	0.0191526	0	0	0.178821	-1.288	0	1.712	0	0	0	0.014985	-2.1173	0	4.431	0	0	0	0.595405	-0.7257	0	0.503	0	0	0	0.905095	-0.308	0	0.102	0	0.00639024	0.333649	0.0869131	-1.4864	2	5.44	0.367647
RMER13B	LTR	ERVK	BL6J_FR	0.042985	0	0	0.160839	-1.3238	0	1.843	0	0	0	0.00999001	-2.1369	0	4.507	0	0.12537	2.91661	0.382617	0.711	1	0.493	2.0284	0	0	0.901099	-0.3224	0	0.105	0	0	0	0.00599401	-2.3512	0	5.594	0
RMER17B2	LTR	ERVK	BL6J_FR	0.0360321	0.00601535	0.166944	0.543457	-0.4375	1	1.546	0.646831	0.527336	14.6352	0.000999001	19.4203	43	3.887	11.0625	0	0	0.613387	-0.697	0	0.497	0	0	0	0.916084	-0.2961	0	0.088	0	0	0	0.010989	-2.2043	0	4.688	0
RLTR13B4	LTR	ERVK	BL6J_FR	0.00965351	0	0	0.725275	-0.5738	0	0.318	0	0.0177572	1.83946	0.178821	1.4048	2	0.771	2.59403	0	0	0.906094	-0.3169	0	0.097	0	0	0	0.988012	-0.1067	0	0.013	0	0.020705	2.14481	0.272727	0.9886	2	1.016	1.9685
RMER13A2	LTR	ERVK	BL6J_FR	0.0241905	0	0	0.308691	-1.0845	0	1.158	0	0	0	0.0529471	-1.7444	0	2.89	0	0.191944	7.93471	0.003996	4.3689	3	0.368	8.15217	0	0	0.936064	-0.2558	0	0.067	0	0	0	0.023976	-1.9328	0	3.801	0
ERVB4_1C-LTR_Mm	LTR	ERVK	BL6J_FR	0.0048124	0	0	0.785215	-0.4952	0	0.237	0	0	0	0.56044	-0.7638	0	0.577	0	0	0	0.939061	-0.2508	0	0.063	0	0	0	0.99001	-0.1005	0	0.01	0	0.0222243	4.61814	0.035964	2.8101	3	0.686	4.37318
RLTR16	LTR	ERVK	BL6J_FR	0.0142661	0	0	0.368631	-1.0198	0	0.948	0	0	0	0.0839161	-1.5939	0	2.494	0	0	0	0.741259	-0.5497	0	0.299	0	0	0	0.945055	-0.239	0	0.056	0	0	0	0.046953	-1.7726	0	3.032	0
RMER20B	LTR	ERVK	BL6J_FR	0.0207755	0	0	0.26973	-1.1276	0	1.402	0	0	0	0.022977	-1.9137	0	3.673	0	0	0	0.651349	-0.6585	0	0.415	0	0	0	0.923077	-0.285	0	0.079	0	0	0	0.00699301	-2.1515	0	4.633	0
ORR1A3-int	LTR	ERVL-MaLR	BL6J_FR	0.0358993	0.0136755	0.380942	0.178821	-1.0872	5	8.037	0.622123	0.182712	5.08957	0.000999001	7.3529	53	20.439	2.59308	0.0323537	0.901234	0.212787	1.0682	4	2.384	1.67785	0.0265734	0.740221	0.0709291	2.4677	2	0.417	4.79616	0.0624724	1.74021	0.000999001	4.7142	49	25.51	1.92082
ORR1A3	LTR	ERVL-MaLR	BL6J_FR	0.0608334	0	0	0.024975	-2.0216	0	4.077	0	0.0420458	0.691163	0.046953	1.9952	17	10.405	1.63383	0	0	0.291708	-1.1119	0	1.261	0	0.256305	4.21322	0.196803	1.6331	1	0.222	4.5045	0	0	0.000999001	-3.6638	0	13.209	0
RLTR15	LTR	ERVK	BL6J_FR	0.0244782	0	0	0.147852	-1.3604	0	1.945	0	0	0	0.00599401	-2.1532	0	4.922	0	0.187744	7.66988	0.000999001	4.7765	4	0.584	6.84932	0	0	0.894106	-0.3353	0	0.112	0	0	0	0.003996	-2.3882	0	5.875	0
RLTR1D2_MM	LTR	ERV1	BL6J_FR	0.00376429	0	0	0.779221	-0.4938	0	0.256	0	0.185161	49.1889	0.000999001	44.0838	35	0.646	54.1796	0	0	0.911089	-0.3089	0	0.091	0	0	0	0.982018	-0.1322	0	0.019	0	0.223733	59.4356	0.000999001	69.5254	59	0.782	75.4476
UCON26	DNA	hAT-Ac	BL6J_FR	0.000287772	0	0	0.969031	-0.1788	0	0.031	0	0	0	0.903097	-0.3226	0	0.1	0	0	0	0.986014	-0.1191	0	0.014	0	0	0	0.996004	-0.0633	0	0.004	0	0	0	0.884116	-0.3533	0	0.122	0
RMER6C	LTR	ERVK	BL6J_FR	0.0633952	0	0	0.00999001	-2.1672	0	4.4	0	0	0	0.000999001	-3.3784	0	11.15	0	0	0	0.271728	-1.1373	0	1.256	0	0	0	0.827173	-0.4365	0	0.189	0	0	0	0.000999001	-3.6959	0	13.544	0
RLTR19B	LTR	ERVK	BL6J_FR	0.0031342	0	0	0.814186	-0.4649	0	0.196	0	0	0	0.629371	-0.704	0	0.434	0	0.108882	34.7401	0.0569431	3.9918	1	0.057	17.5439	0	0	0.993007	-0.0839	0	0.007	0	0	0	0.563437	-0.7656	0	0.551	0
MER34A1	LTR	ERV1	BL6J_FR	0.00172307	0	0	0.826174	-0.4405	0	0.19	0	0	0	0.627373	-0.6773	0	0.466	0	0	0	0.95005	-0.2293	0	0.05	0	0	0	0.985015	-0.1233	0	0.015	0	0	0	0.568432	-0.7427	0	0.563	0
RLTR13D5	LTR	ERVK	BL6J_FR	0.0156562	0	0	0.626374	-0.6894	0	0.463	0	0.0368875	2.3561	0.307692	0.7867	2	1.152	1.73611	0	0	0.867133	-0.3725	0	0.144	0	0	0	0.974026	-0.1633	0	0.026	0	0	0	0.24975	-1.185	0	1.402	0
L1MCa	LINE	L1	BL6J_FR	0.0258022	0	0	0.150849	-1.3707	0	1.817	0	0	0	0.00899101	-2.2049	0	4.631	0	0	0	0.614386	-0.707	0	0.472	0	0	0	0.888112	-0.3487	0	0.116	0	0	0	0.004995	-2.4788	0	5.842	0
L1MdGf_I	LINE	L1	BL6J_FR	0.228575	0	0	0.154845	-1.3689	0	1.927	0	0.0154007	0.067377	0.302697	-0.8214	3	4.747	0.631978	0	0	0.543457	-0.7866	0	0.589	0	0	0	0.884116	-0.3515	0	0.121	0	0.119642	0.523425	0.0799201	-1.6026	2	5.801	0.344768
RLTR14_RN	LTR	ERV1	BL6J_FR	0.0106412	0	0	0.416583	-0.9397	0	0.871	0	0.0737008	6.92597	0.000999001	8.8588	15	2.245	6.68151	0.0858616	8.06876	0.034965	3.1928	2	0.283	7.06714	0	0	0.941059	-0.2503	0	0.059	0	0	0	0.04995	-1.7061	0	2.907	0
RMER13A	LTR	ERVK	BL6J_FR	0.0205321	0	0	0.416583	-0.9277	0	0.915	0	0	0	0.100899	-1.5532	0	2.343	0	0.082284	4.00757	0.032967	3.2848	2	0.27	7.40741	0	0	0.941059	-0.2482	0	0.06	0	0	0	0.04995	-1.7047	0	2.939	0
RLTR51B_Mm	LTR	ERVK	BL6J_FR	0.00585167	0	0	0.594406	-0.7268	0	0.51	0	0.00356258	0.608814	0.344655	0.6636	2	1.241	1.6116	0	0	0.852148	-0.3944	0	0.167	0	0	0	0.971029	-0.17	0	0.03	0	0.00311319	0.532018	0.465534	0.2979	2	1.611	1.24146
RodERV21-int	LTR	ERV1	BL6J_FR	0.0406005	0	0	0.257742	-1.1494	0	1.383	0	0	0	0.027972	-1.836	0	3.665	0	0	0	0.629371	-0.6991	0	0.438	0	0	0	0.929071	-0.2709	0	0.074	0	0	0	0.00599401	-2.1782	0	4.589	0
RLTR4_MM-int	LTR	NA	BL6J_FR	0.00569494	0	0	0.702298	-0.5843	0	0.354	0	0.0270348	4.74715	0.56044	0.204	1	0.819	1.221	0	0	0.923077	-0.282	0	0.081	0	0	0	0.979021	-0.1464	0	0.021	0	0.0606551	10.6507	0.015984	3.1907	4	0.923	4.33369
RLTR41	LTR	ERV1	BL6J_FR	0.0128854	0.761318	59.0837	0.000999001	76.13	69	0.797	86.5747	0	0	0.131868	-1.3947	0	2.111	0	0	0	0.792208	-0.4852	0	0.229	0	0.187728	14.569	0.048951	4.3117	1	0.049	20.4082	0	0	0.0729271	-1.6453	0	2.657	0
RMER10B	LTR	ERVL	BL6J_FR	0.0273032	0	0	0.0779221	-1.56	0	2.436	0	0.0417304	1.52841	0.038961	2.0177	11	6.244	1.76169	0	0	0.464535	-0.871	0	0.784	0	0	0	0.865135	-0.3875	0	0.14	0	0.0162661	0.595758	0.346653	-0.6279	6	7.794	0.769823
RMER6D	LTR	ERVK	BL6J_FR	0.0309475	0	0	0.112887	-1.4744	0	2.257	0	0	0	0.003996	-2.3689	0	5.624	0	0	0	0.516484	-0.8079	0	0.675	0	0	0	0.888112	-0.3483	0	0.114	0	0.03712	1.19945	0.000999001	14.4283	44	7.033	6.25622
MLTR11B	LTR	ERVK	BL6J_FR	0.0301534	0	0	0.0969031	-1.5565	0	2.295	0	0	0	0.004995	-2.4385	0	5.927	0	0	0	0.526474	-0.8047	0	0.661	0	0	0	0.867133	-0.3868	0	0.136	0	0	0	0.000999001	-2.7222	0	7.46	0
RMER4A	LTR	ERVK	BL6J_FR	0.0209995	0	0	0.173826	-1.316	0	1.691	0	0	0	0.010989	-2.1291	0	4.388	0	0.47395	22.5696	0.000999001	15.7086	12	0.519	23.1214	0	0	0.916084	-0.2961	0	0.088	0	0	0	0.00899101	-2.2988	0	5.39	0
L1MDa	LINE	L1	BL6J_FR	0.0225713	0	0	0.177822	-1.3031	0	1.671	0	0	0	0.01998	-2.0203	0	4.159	0	0	0	0.612388	-0.7134	0	0.485	0	0	0	0.906094	-0.311	0	0.099	0	0.000506453	0.0224379	0.028971	-1.891	1	5.193	0.192567
MLTR25C	LTR	ERVK	BL6J_FR	0.0101961	0	0	0.659341	-0.6504	0	0.415	0	0	0	0.392607	-0.9243	0	0.974	0	0	0	0.892108	-0.3349	0	0.115	0	0	0	0.981019	-0.1391	0	0.019	0	0	0	0.270729	-1.1474	0	1.301	0
RLTR25A	LTR	ERVK	BL6J_FR	0.0238879	0.0157903	0.661016	0.001998	3.9584	7	1.749	4.00229	0.298607	12.5003	0.000999001	26.8355	61	4.536	13.448	0.0662628	2.7739	0.0929071	2.0378	2	0.525	3.80952	0	0	0.902098	-0.3217	0	0.103	0	0.00163852	0.0685921	0.0719281	-1.5938	2	5.759	0.347283
RMER20C_Mm	LTR	ERVK	BL6J_FR	0.0177916	0	0	0.295704	-1.0978	0	1.232	0	0	0	0.0649351	-1.7198	0	3.004	0	0	0	0.663337	-0.6579	0	0.388	0	0	0	0.941059	-0.2482	0	0.06	0	0.005139	0.288845	0.126873	-1.3757	1	3.69	0.271003
L2a	LINE	L2	BL6J_FR	0.0215979	0	0	0.045954	-1.7394	0	3.099	0	0	0	0.001998	-2.8102	0	8.079	0	0.0589521	2.72952	0.240759	1.0787	2	0.949	2.10748	0	0	0.836164	-0.4308	0	0.173	0	0.00227904	0.105521	0.001998	-2.842	1	10.112	0.0988924
RLTR28	LTR	ERVL	BL6J_FR	0.0269965	0	0	0.218781	-1.2393	0	1.491	0	0	0	0.020979	-2.0009	0	3.977	0	0.0785509	2.90968	0.0849151	2.2185	2	0.473	4.22833	1.26267	46.7715	0.000999001	13.0782	4	0.087	45.977	0	0	0.00699301	-2.2342	0	4.769	0
MamRep605	LTR	NA	BL6J_FR	0.00132704	0	0	0.858142	-0.392	0	0.151	0	0	0	0.652348	-0.6702	0	0.41	0	0	0	0.948052	-0.23	0	0.054	0	0	0	0.989011	-0.1054	0	0.011	0	0	0	0.581419	-0.741	0	0.534	0
HERV16-int	LTR	ERVL	BL6J_FR	0.00658807	0	0	0.611389	-0.7028	0	0.508	0	0	0	0.284715	-1.1051	0	1.247	0	0	0	0.841159	-0.4132	0	0.17	0	0	0	0.973027	-0.1665	0	0.027	0	0	0	0.211788	-1.2567	0	1.516	0
LTR72_RN	LTR	ERV1	BL6J_FR	0.0063033	0.17891	28.3835	0.000999001	22.8447	19	0.654	29.052	0	0	0.205794	-1.2184	0	1.649	0	0	0	0.836164	-0.4211	0	0.185	0	0	0	0.973027	-0.1665	0	0.027	0	0	0	0.142857	-1.3528	0	2.039	0
ERV3-16A3_I	LTR	ERVL	BL6J_FR	0.00777599	0	0	0.579421	-0.7354	0	0.537	0	0	0	0.243756	-1.1875	0	1.402	0	0	0	0.839161	-0.423	0	0.173	0	0	0	0.966034	-0.1875	0	0.034	0	0	0	0.141858	-1.392	0	1.838	0
MLT1C2	LTR	ERVL-MaLR	BL6J_FR	0.036827	0.00498147	0.135267	0.12987	-1.3823	1	3.648	0.274123	0	0	0.000999001	-3.1362	0	9.309	0	0.0693737	1.88377	0.27972	0.8866	2	1.075	1.86047	0	0	0.823177	-0.4321	0	0.2	0	0.00443891	0.120534	0.000999001	-3.0674	1	11.405	0.0876808
MYSERV16_I	LTR	ERVK	BL6J_FR	0.0493221	0.88703	17.9844	0.000999001	20.1282	28	1.79	15.6425	0.634065	12.8556	0.000999001	15.2888	35	4.448	7.86871	0	0	0.608392	-0.6957	0	0.5	0	0	0	0.927073	-0.2785	0	0.074	0	0	0	0.00599401	-2.3119	0	5.429	0
RLTR20B2	LTR	ERVK	BL6J_FR	0.0107658	0	0	0.467532	-0.8688	0	0.748	0	0	0	0.137862	-1.4204	0	1.866	0	0	0	0.77023	-0.516	0	0.255	0	0	0	0.946054	-0.2347	0	0.056	0	0	0	0.108891	-1.5545	0	2.38	0
MLTR25A	LTR	ERVK	BL6J_FR	0.0222056	1.9549	88.0362	0.000999001	51.6202	62	1.412	43.9093	0	0	0.02997	-1.8778	0	3.571	0	0	0	0.649351	-0.6585	0	0.436	0	0	0	0.921079	-0.2875	0	0.082	0	0	0	0.014985	-2.1025	0	4.306	0
RLTR51A_Mm	LTR	ERVK	BL6J_FR	0.0125979	0	0	0.0819181	-1.5171	0	2.356	0	0.00270904	0.21504	0.022977	-1.9532	1	5.909	0.169233	0	0	0.526474	-0.7916	0	0.673	0	0	0	0.897103	-0.3268	0	0.109	0	0.00424526	0.336983	0.250749	-0.8751	5	7.337	0.681477
RLTR20A3_MM	LTR	ERVK	BL6J_FR	0.00577346	0.209222	36.2385	0.000999001	19.5818	14	0.486	28.8066	0	0	0.287712	-1.1129	0	1.28	0	0	0	0.853147	-0.4002	0	0.159	0	0	0	0.969031	-0.1788	0	0.031	0	0	0	0.20979	-1.2585	0	1.597	0
MER92-int	LTR	ERV1	BL6J_FR	0.00340866	0	0	0.749251	-0.543	0	0.288	0	0	0	0.52048	-0.8068	0	0.647	0	0	0	0.923077	-0.2868	0	0.078	0	0	0	0.985015	-0.1233	0	0.015	0	0	0	0.428571	-0.9373	0	0.833	0
MER57-int	LTR	ERV1	BL6J_FR	0.00131544	0	0	0.799201	-0.4758	0	0.22	0	0	0	0.567433	-0.757	0	0.556	0	0	0	0.932068	-0.268	0	0.069	0	0	0	0.989011	-0.1054	0	0.011	0	0	0	0.490509	-0.8449	0	0.706	0
Charlie29b	DNA	hAT-Charlie	BL6J_FR	0.00120575	0	0	0.888112	-0.3371	0	0.125	0	0	0	0.715285	-0.5793	0	0.339	0	0	0	0.947053	-0.2324	0	0.055	0	0	0	0.994006	-0.0777	0	0.006	0	0	0	0.678322	-0.6153	0	0.403	0
RLTR26_Mus	LTR	ERVK	BL6J_FR	0.0138499	0.212934	15.3745	0.000999001	28.5067	24	0.655	36.6412	0	0	0.164835	-1.3279	0	1.759	0	0.100794	7.27763	0.161838	1.8616	1	0.182	5.49451	0	0	0.972028	-0.1632	0	0.031	0	0	0	0.132867	-1.4449	0	2.083	0
RLTR9F	LTR	ERVK	BL6J_FR	0.00533913	0	0	0.691309	-0.616	0	0.368	0	0	0	0.401598	-0.9579	0	0.892	0	0	0	0.889111	-0.3469	0	0.115	0	0	0	0.982018	-0.1353	0	0.018	0	0.0061668	1.15502	0.69031	-0.114	1	1.124	0.88968
L1M	LINE	L1	BL6J_FR	0.00150535	0	0	0.706294	-0.5906	0	0.342	0	0	0	0.43956	-0.9152	0	0.847	0	0	0	0.912088	-0.3003	0	0.095	0	0	0	0.992008	-0.0898	0	0.008	0	0	0	0.341658	-1.0195	0	1.048	0
RLTR16B_MM	LTR	ERVK	BL6J_FR	0.0179042	0.0109498	0.611579	0.596404	0.0895	1	0.914	1.09409	0.0260142	1.45297	0.203796	1.0693	4	2.308	1.7331	0	0	0.781219	-0.4879	0	0.252	0	0	0	0.935065	-0.2597	0	0.067	0	0	0	0.0519481	-1.7597	0	2.901	0
RMER5	LTR	ERV1	BL6J_FR	0.0723478	0.0221816	0.306597	0.032967	-1.9054	1	5.404	0.185048	0.394518	5.45308	0.000999001	13.9173	65	13.584	4.78504	0	0	0.190809	-1.304	0	1.631	0	0	0	0.751249	-0.5354	0	0.288	0	0	0	0.000999001	-4.0488	0	16.471	0
MT2A	LTR	ERVL	BL6J_FR	0.0714694	0.0294188	0.411628	0.0619381	-1.6546	2	6.109	0.327386	0.1464	2.04842	0.000999001	5.3511	36	15.159	2.37483	0.0206877	0.289462	0.52048	0.1127	2	1.837	1.08873	0	0	0.721279	-0.5682	0	0.337	0	0.0543245	0.760108	0.000999001	5.2758	42	19.306	2.17549
MERVL_2A-int	LTR	ERVL	BL6J_FR	0.13984	0.00789515	0.0564583	0.14985	-1.2842	1	3.371	0.296648	0	0	0.000999001	-2.823	0	8.608	0	0	0	0.307692	-1.1003	0	1.126	0	0	0	0.823177	-0.4373	0	0.202	0	0.569491	4.07243	0.286713	0.6868	13	10.822	1.20126
RMER17C2	LTR	ERVK	BL6J_FR	0.019886	0	0	0.112887	-1.4803	0	2.208	0	0.0550715	2.76935	0.0569431	1.8423	10	5.704	1.75316	0	0	0.487512	-0.839	0	0.724	0	0	0	0.864136	-0.3827	0	0.147	0	0.0151489	0.761785	0.00899101	3.2478	16	7.208	2.21976
MER89	LTR	ERV1	BL6J_FR	0.00431366	0	0	0.714286	-0.5903	0	0.32	0	0	0	0.394605	-0.961	0	0.92	0	0	0	0.889111	-0.3469	0	0.115	0	0	0	0.981019	-0.1391	0	0.019	0	0	0	0.324675	-1.0575	0	1.116	0
LTRIS2	LTR	ERV1	BL6J_FR	0.0242058	0	0	0.296703	-1.1039	0	1.146	0	0.266748	11.02	0.000999001	22.0832	41	2.933	13.9789	0	0	0.711289	-0.5905	0	0.332	0	0	0	0.923077	-0.282	0	0.081	0	0.0312809	1.29229	0.45954	0.2583	4	3.514	1.1383
RLTR1B-int	LTR	ERV1	BL6J_FR	0.0266735	0	0	0.413586	-0.9478	0	0.869	0	0.461743	17.311	0.000999001	24.1457	38	2.254	16.8589	0	0	0.765235	-0.5207	0	0.265	0	0	0	0.965035	-0.1878	0	0.036	0	0.000834157	0.0312729	0.224775	-1.0727	1	2.811	0.355745
ORR1B2	LTR	ERVL-MaLR	BL6J_FR	0.100908	0.0160253	0.158811	0.00599401	-2.4088	1	7.659	0.130565	0	0	0.000999001	-4.3899	0	19.365	0	0.0505526	0.500976	0.582418	-0.2394	2	2.375	0.842105	0.289736	2.87128	0.351648	0.8499	1	0.436	2.29358	0.0101439	0.100527	0.000999001	-4.1178	4	23.944	0.167056
IAPLTR2b	LTR	ERVK	BL6J_FR	0.0138393	0.0156963	1.13418	0.703297	-0.0769	1	1.082	0.924214	0.0519543	3.75411	0.001998	3.6772	9	2.828	3.18246	0	0	0.736264	-0.5456	0	0.312	0	0	0	0.947053	-0.2365	0	0.053	0	0.125094	9.03902	0.000999001	15.1679	31	3.404	9.10693
MER3	DNA	hAT-Charlie	BL6J_FR	0.00872025	0	0	0.208791	-1.2762	0	1.48	0	0	0	0.02997	-1.9007	0	3.556	0	0	0	0.648352	-0.6597	0	0.426	0	0	0	0.93007	-0.2704	0	0.072	0	0.00248758	0.285264	0.0669331	-1.7095	1	4.556	0.219491
Tigger6a	DNA	TcMar-Tigger	BL6J_FR	0.00257201	0	0	0.857143	-0.3958	0	0.15	0	0	0	0.67033	-0.6232	0	0.397	0	0	0	0.954046	-0.2172	0	0.047	0	0	0	0.991009	-0.0953	0	0.009	0	0	0	0.612388	-0.6916	0	0.498	0
L1MdV_II	LINE	L1	BL6J_FR	0.233556	0.217258	0.930216	0.360639	0.5023	7	5.808	1.20523	0.0458867	0.19647	0.478521	0.1027	15	14.613	1.02648	0	0	0.174825	-1.3395	0	1.696	0	0	0	0.696304	-0.6059	0	0.361	0	0.163808	0.701363	0.002997	-2.5908	7	18.544	0.377481
RLTR9D	LTR	ERVK	BL6J_FR	0.00967353	0	0	0.516484	-0.839	0	0.619	0	0	0	0.174825	-1.3469	0	1.652	0	0	0	0.856144	-0.3943	0	0.157	0	0	0	0.967033	-0.1846	0	0.033	0	0.170734	17.6496	0.000999001	45.4841	64	1.913	33.4553
MLT2D	LTR	ERVL	BL6J_FR	0.00901792	0	0	0.373626	-0.9949	0	0.976	0	0	0	0.101898	-1.5102	0	2.333	0	0.157413	17.4556	0.001998	5.2665	3	0.269	11.1524	0	0	0.965035	-0.1878	0	0.036	0	0.00113207	0.125536	0.193806	-1.1469	1	3.027	0.33036
L1M3c	LINE	L1	BL6J_FR	0.00361386	0	0	0.787213	-0.5003	0	0.23	0	0	0	0.547453	-0.7839	0	0.59	0	0	0	0.92008	-0.2911	0	0.082	0	0	0	0.988012	-0.1102	0	0.012	0	0	0	0.45954	-0.8855	0	0.781	0
L1MB8	LINE	L1	BL6J_FR	0.0523325	0	0	0.021978	-2.0166	0	3.854	0	0.00152152	0.029074	0.000999001	-2.8474	1	9.962	0.100381	0	0	0.322677	-1.0461	0	1.175	0	0.384886	7.35462	0.185814	1.7961	1	0.202	4.9505	0	0	0.000999001	-3.4372	0	12.284	0
MusHAL1	LINE	L1	BL6J_FR	0.0341618	0.0153204	0.448464	0.717283	-0.0569	1	1.058	0.94518	0	0	0.0639361	-1.6432	0	2.697	0	0	0	0.728272	-0.5646	0	0.318	0	0	0	0.932068	-0.2645	0	0.071	0	0	0	0.041958	-1.8498	0	3.415	0
RLTR22_Mur	LTR	ERVK	BL6J_FR	0.0415967	0	0	0.127872	-1.4801	0	1.995	0	0.0474083	1.13971	0.460539	-0.4215	4	4.968	0.805153	0	0	0.531469	-0.7884	0	0.646	0	0	0	0.889111	-0.3432	0	0.118	0	0	0	0.002997	-2.4801	0	6.173	0
RMER19B	LTR	ERVK	BL6J_FR	0.11066	0	0	0.010989	-2.0676	0	4.549	0	0	0	0.000999001	-3.4483	0	11.572	0	0.909324	8.21729	0.000999001	8.9159	12	1.368	8.77193	0	0	0.792208	-0.4775	0	0.24	0	0	0	0.000999001	-3.7747	0	14.376	0
ORR1C1	LTR	ERVL-MaLR	BL6J_FR	0.0922482	0.0472769	0.512497	0.156843	-1.1947	4	7.181	0.557025	0.105671	1.14551	0.381618	0.4208	20	18.259	1.09535	0.0556856	0.60365	0.351648	-0.7918	1	2.186	0.457457	0.855492	9.27381	0.00799201	4.2451	3	0.378	7.93651	0	0	0.000999001	-4.8425	0	22.414	0
RMER10A	LTR	ERVL	BL6J_FR	0.0416558	0.618877	14.8569	0.000999001	21.2884	42	3.353	12.5261	0.206444	4.95594	0.000999001	8.243	32	8.248	3.87973	0	0	0.372627	-0.9931	0	0.999	0	0.372028	8.93098	0.151848	2.0011	1	0.167	5.98802	0.205367	4.93008	0.000999001	20.252	73	10.162	7.18363
RLTR42-int	LTR	ERVK	BL6J_FR	0.0262198	0	0	0.112887	-1.4782	0	2.267	0	0.00439756	0.167719	0.017982	-2.0428	1	5.919	0.168947	0	0	0.493506	-0.8301	0	0.708	0	0.115723	4.41356	0.103896	2.7087	1	0.108	9.25926	0.00357496	0.136346	0.00899101	-2.2955	1	7.159	0.139684
MLTR31A_MM	LTR	ERVK	BL6J_FR	0.00450263	0	0	0.772228	-0.5201	0	0.249	0	0	0	0.528472	-0.7689	0	0.671	0	0	0	0.922078	-0.2888	0	0.079	0	0	0	0.983017	-0.1314	0	0.017	0	0	0	0.446553	-0.9061	0	0.787	0
MLTR11A	LTR	ERVK	BL6J_FR	0.0250634	0	0	0.183816	-1.3151	0	1.654	0	0	0	0.012987	-1.9602	0	4.101	0	0	0	0.626374	-0.6815	0	0.47	0	0	0	0.922078	-0.284	0	0.082	0	0	0	0.00599401	-2.2887	0	5.195	0
MMAR1	DNA	TcMar-Mariner	BL6J_FR	0.00375094	0	0	0.792208	-0.4802	0	0.234	0	0	0	0.544456	-0.7829	0	0.607	0	0	0	0.925075	-0.2827	0	0.076	0	0	0	0.984016	-0.1275	0	0.016	0	0	0	0.492507	-0.841	0	0.727	0
L1MC5a	LINE	L1	BL6J_FR	0.0134966	0	0	0.216783	-1.2296	0	1.477	0	0	0	0.025974	-1.9394	0	3.569	0	0.0615964	4.56385	0.00899101	4.1196	3	0.412	7.28155	0	0	0.921079	-0.2875	0	0.082	0	0.0027557	0.204178	0.0709291	-1.5799	1	4.387	0.227946
MLTR18_MM	LTR	ERVK	BL6J_FR	0.0054781	0	0	0.707293	-0.6026	0	0.335	0	0	0	0.411588	-0.9635	0	0.895	0	0	0	0.908092	-0.3131	0	0.095	0	0	0	0.978022	-0.147	0	0.023	0	0	0	0.347652	-1.0448	0	1.087	0
L1MA5A	LINE	L1	BL6J_FR	0.0101474	0	0	0.536464	-0.7851	0	0.636	0	0	0	0.171828	-1.3538	0	1.807	0	0	0	0.806194	-0.4624	0	0.221	0	0	0	0.962038	-0.1986	0	0.038	0	0	0	0.132867	-1.4098	0	2.095	0
RLTR17	LTR	ERVK	BL6J_FR	0.0203923	0	0	0.344655	-1.0012	0	1.037	0	0.0252349	1.23747	0.255744	0.9283	4	2.536	1.57729	0.0804175	3.94352	0.240759	1.3037	1	0.284	3.52113	0	0	0.943057	-0.2386	0	0.061	0	0	0	0.03996	-1.8006	0	3.137	0
RCHARR1	DNA	hAT-Charlie	BL6J_FR	0.0739946	0	0	0.001998	-2.3103	0	5.064	0	0	0	0.000999001	-3.5882	0	12.709	0	0.0331314	0.447754	0.444555	0.4297	2	1.487	1.34499	0.318881	4.30951	0.258741	1.3937	1	0.286	3.4965	0	0	0.000999001	-4.0569	0	15.824	0
L1MD2	LINE	L1	BL6J_FR	0.0212451	0	0	0.202797	-1.2753	0	1.581	0	0	0	0.021978	-1.989	0	4.115	0	0	0	0.598402	-0.7001	0	0.523	0	0	0	0.92008	-0.2895	0	0.083	0	0.00628597	0.295878	0.244755	-0.9779	3	5.114	0.586625
RMER3D-int	LTR	ERVK	BL6J_FR	0.0485108	0	0	0.111888	-1.4776	0	2.102	0	0.157292	3.2424	0.000999001	5.416	18	5.397	3.33519	0.00995497	0.205211	0.460539	0.4658	1	0.626	1.59744	0	0	0.894106	-0.3353	0	0.112	0	0	0	0.000999001	-2.53	0	6.481	0
Tigger1	DNA	TcMar-Tigger	BL6J_FR	0.0105608	0	0	0.51049	-0.8238	0	0.677	0	0	0	0.17982	-1.3173	0	1.695	0	0	0	0.833167	-0.4277	0	0.182	0	0	0	0.963037	-0.1934	0	0.038	0	0	0	0.134865	-1.4329	0	2.032	0
RLTR19-int	LTR	ERVK	BL6J_FR	0.0331334	0.0379249	1.14461	0.532468	-0.3198	2	2.502	0.799361	0.0182025	0.549372	0.0519481	-1.7329	2	6.34	0.315457	0	0	0.463536	-0.8825	0	0.759	0	0	0	0.855145	-0.4056	0	0.149	0	0	0	0.001998	-2.7246	0	7.783	0
MER34B	LTR	ERV1	BL6J_FR	0.00182756	0	0	0.841159	-0.4227	0	0.168	0	0	0	0.649351	-0.6691	0	0.42	0	0	0	0.947053	-0.2324	0	0.055	0	0	0	0.988012	-0.1102	0	0.012	0	0	0	0.58042	-0.7605	0	0.507	0
RLTR53B_Mm	LTR	ERVK	BL6J_FR	0.00125892	0	0	0.851149	-0.3985	0	0.161	0	0	0	0.694306	-0.6143	0	0.362	0	0	0	0.957043	-0.2119	0	0.043	0	0	0	0.988012	-0.1102	0	0.012	0	0	0	0.599401	-0.7238	0	0.511	0
UCON4	DNA	Kolobok	BL6J_FR	0.000288531	0	0	0.96004	-0.2016	0	0.041	0	0	0	0.871129	-0.367	0	0.145	0	0	0	0.984016	-0.1275	0	0.016	0	0	0	0.998002	-0.0447	0	0.002	0	0	0	0.874126	-0.3734	0	0.13	0
MER106B	DNA	hAT-Charlie	BL6J_FR	0.000705908	0	0	0.906094	-0.3185	0	0.096	0	0	0	0.786214	-0.4924	0	0.238	0	0	0	0.961039	-0.2014	0	0.039	0	0	0	0.994006	-0.0777	0	0.006	0	0	0	0.762238	-0.5219	0	0.275	0
LTR37A	LTR	ERV1	BL6J_FR	0.00247605	0	0	0.757243	-0.5277	0	0.284	0	0	0	0.477522	-0.8682	0	0.737	0	0	0	0.912088	-0.3054	0	0.091	0	0	0	0.984016	-0.1242	0	0.017	0	0	0	0.393606	-0.992	0	0.934	0
MLTR32C_MM	LTR	ERVK	BL6J_FR	0.002208	0	0	0.885115	-0.3449	0	0.128	0	0.00629018	2.84881	0.314685	1.0039	1	0.381	2.62467	0	0	0.954046	-0.2195	0	0.046	0	0	0	0.992008	-0.0898	0	0.008	0	0	0	0.636364	-0.6706	0	0.454	0
BGLII_B	LTR	ERVK	BL6J_FR	0.0138256	0.037502	2.71251	0.204795	1.2876	2	0.861	2.32288	0.397357	28.7407	0.000999001	35.0373	55	2.106	26.1159	0.0684404	4.95028	0.236763	1.4181	1	0.268	3.73134	0	0	0.956044	-0.2144	0	0.044	0	0	0	0.0699301	-1.6487	0	2.635	0
ID	SINE	ID	BL6J_FR	0.0136199	0.00399457	0.29329	0.146853	-1.3149	2	4.814	0.415455	0.00233794	0.171656	0.003996	-2.8645	2	12.032	0.166223	0.0227098	1.6674	0.427572	0.477	2	1.435	1.39373	0.074577	5.47559	0.231768	1.4884	1	0.257	3.89105	0.001713	0.125772	0.000999001	-3.2282	2	14.621	0.13679
L1M4c	LINE	L1	BL6J_FR	0.0177866	0	0	0.294705	-1.118	0	1.19	0	0	0	0.0529471	-1.7504	0	3.043	0	0	0	0.718282	-0.5767	0	0.33	0	0	0	0.923077	-0.2834	0	0.08	0	0	0	0.027972	-1.9371	0	3.786	0
ID4	SINE	ID	BL6J_FR	0.0304008	0	0	0.000999001	-2.8789	0	8.911	0	0.0197055	0.648192	0.0549451	-1.6532	15	22.642	0.662486	0.0354646	1.16657	0.538462	0.1688	3	2.729	1.0993	0	0	0.585415	-0.7381	0	0.525	0	0.00320257	0.105345	0.000999001	-4.7893	3	28.151	0.106568
MMERGLN-int	LTR	ERV1	BL6J_FR	0.0482724	0.161663	3.34897	0.000999001	16.3081	15	0.813	18.4502	0.623154	12.9091	0.015984	2.8376	6	1.968	3.04878	0	0	0.764236	-0.5147	0	0.265	0	0	0	0.96004	-0.204	0	0.04	0	1.17335	24.3068	0.000999001	11.47	20	2.409	8.3022
L1MA10	LINE	L1	BL6J_FR	0.00588626	0	0	0.547453	-0.7813	0	0.605	0	0.00185551	0.315227	0.534466	-0.4453	1	1.557	0.642261	0	0	0.841159	-0.4158	0	0.176	0	0	0	0.961039	-0.2014	0	0.039	0	0	0	0.145854	-1.3986	0	1.926	0
L1MB1	LINE	L1	BL6J_FR	0.0228193	0.0698345	3.06033	0.000999001	4.7248	8	1.794	4.45931	0	0	0.014985	-2.0688	0	4.406	0	0	0	0.586414	-0.7236	0	0.552	0	0	0	0.92008	-0.2895	0	0.083	0	0	0	0.00799201	-2.3428	0	5.515	0
RMER21B	LTR	ERV1	BL6J_FR	0.0105876	0	0	0.357642	-0.9983	0	1.047	0	0.172989	16.3388	0.000999001	27.2822	49	2.746	17.8441	0	0	0.72028	-0.5707	0	0.333	0	0.361741	34.1665	0.003996	8.0086	2	0.056	35.7143	0	0	0.036963	-1.8458	0	3.398	0
L1MA7	LINE	L1	BL6J_FR	0.0288745	0	0	0.106893	-1.4783	0	2.247	0	0.00807147	0.279536	0.0719281	-1.5603	2	5.858	0.341413	0	0	0.507493	-0.825	0	0.706	0	0	0	0.875125	-0.3703	0	0.13	0	0.00428995	0.148572	0.025974	-2.0176	2	7.262	0.275406
L1ME1	LINE	L1	BL6J_FR	0.0379176	0	0	0.0739261	-1.6461	0	2.696	0	0	0	0.000999001	-2.6382	0	6.877	0	0	0	0.425574	-0.9132	0	0.863	0	0.0780058	2.05725	0.133866	2.1081	1	0.149	6.71141	0	0	0.001998	-2.9637	0	8.6	0
L1ME2	LINE	L1	BL6J_FR	0.0163946	0	0	0.308691	-1.0701	0	1.249	0	0	0	0.048951	-1.7499	0	3.026	0	0	0	0.69031	-0.612	0	0.37	0	0	0	0.927073	-0.2702	0	0.08	0	0.00281528	0.17172	0.10989	-1.4492	1	3.828	0.261233
ID4_v	SINE	ID	BL6J_FR	0.037744	0	0	0.000999001	-3.4616	0	11.425	0	0.00135452	0.0358871	0.000999001	-5.1588	1	29.244	0.034195	0.0409087	1.08385	0.45954	0.297	4	3.462	1.1554	0.0480036	1.27182	0.451548	0.4616	1	0.621	1.61031	0.0375222	0.994123	0.453546	-0.2215	35	36.324	0.96355
MLT1K	LTR	ERVL-MaLR	BL6J_FR	0.00492869	0	0	0.52048	-0.8037	0	0.662	0	0	0	0.152847	-1.3402	0	1.8	0	0	0	0.804196	-0.4703	0	0.215	0	0	0	0.967033	-0.18	0	0.035	0	0.00384308	0.779737	0.366633	0.5609	3	2.159	1.38953
Charlie1a	DNA	hAT-Charlie	BL6J_FR	0.0211148	0	0	0.195804	-1.2897	0	1.67	0	0	0	0.022977	-1.9935	0	4.205	0	0	0	0.6004	-0.7167	0	0.504	0	0	0	0.924076	-0.283	0	0.078	0	0.0138232	0.654667	0.102897	-1.4628	2	5.218	0.383289
RMER19C	LTR	ERVK	BL6J_FR	0.0477313	0	0	0.0899101	-1.578	0	2.477	0	0	0	0.001998	-2.4458	0	6.324	0	0.245297	5.13911	0.044955	2.5732	3	0.78	3.84615	0	0	0.869131	-0.3693	0	0.145	0	0	0	0.000999001	-2.9636	0	8.3	0
IAPEY4_I	LTR	ERVK	BL6J_FR	0.0170129	0	0	0.719281	-0.5811	0	0.323	0	0.144451	8.49069	0.228771	1.0946	2	0.921	2.17155	0	0	0.93007	-0.2688	0	0.073	0	0	0	0.986014	-0.1191	0	0.014	0	0.682013	40.0879	0.001998	4.6469	6	1.071	5.60224
IAPLTR4_I	LTR	ERVK	BL6J_FR	0.0123926	0.0298888	2.41182	0.173826	1.4825	2	0.716	2.7933	0.0239917	1.93597	0.112887	1.5945	4	1.779	2.24845	0	0	0.822178	-0.4277	0	0.201	0	0	0	0.962038	-0.1986	0	0.038	0	0.0447764	3.61314	0.004995	3.8483	8	2.198	3.63967
Plat_L3	LINE	CR1	BL6J_FR	0.00152181	0	0	0.814186	-0.4639	0	0.197	0	0	0	0.601399	-0.7036	0	0.52	0	0	0	0.939061	-0.2477	0	0.065	0	0	0	0.99001	-0.1005	0	0.01	0	0	0	0.542458	-0.7713	0	0.614	0
RMER17D2	LTR	ERVK	BL6J_FR	0.0259231	0	0	0.282717	-1.1231	0	1.25	0	0.248824	9.59854	0.000999001	8.054	17	3.026	5.61798	0	0	0.692308	-0.616	0	0.362	0	0	0	0.929071	-0.2682	0	0.076	0	0.461766	17.8129	0.000999001	43.0373	90	3.743	24.0449
RMER17C	LTR	ERVK	BL6J_FR	0.0625478	0	0	0.00799201	-2.2733	0	5.319	0	0.129162	2.06501	0.041958	1.988	21	13.59	1.54525	0.130037	2.079	0.492507	0.3254	2	1.603	1.24766	0	0	0.768232	-0.512	0	0.267	0	0	0	0.000999001	-4.1173	0	16.802	0
Tigger17a	DNA	TcMar-Tigger	BL6J_FR	0.00891676	0	0	0.534466	-0.8103	0	0.605	0	0	0	0.248751	-1.1746	0	1.505	0	0	0	0.844156	-0.4132	0	0.17	0	0	0	0.975025	-0.16	0	0.025	0	0	0	0.168831	-1.3171	0	1.86	0
ERVB7_4-LTR_MM	LTR	ERVK	BL6J_FR	0.00243702	0.0383009	15.7163	0.017982	4.6648	2	0.145	13.7931	0.00757048	3.10645	0.321678	1.0337	1	0.377	2.65252	0	0	0.961039	-0.1989	0	0.04	0	0	0	0.993007	-0.0839	0	0.007	0	0	0	0.637363	-0.6807	0	0.445	0
RLTR12B	LTR	ERVK	BL6J_FR	0.0112827	0	0	0.508492	-0.8157	0	0.688	0	0	0	0.152847	-1.3879	0	1.776	0	0	0	0.825175	-0.4397	0	0.191	0	0	0	0.966034	-0.185	0	0.035	0	0	0	0.10989	-1.5051	0	2.248	0
MLTR14	LTR	ERV1	BL6J_FR	0.0559005	0.0661219	1.18285	0.521479	-0.2515	4	4.54	0.881057	0.183065	3.27483	0.000999001	13.9923	59	11.665	5.05787	0.0199099	0.356167	0.608392	-0.3118	1	1.357	0.73692	0.225445	4.03297	0.035964	3.2326	2	0.279	7.16846	0.152383	2.72596	0.000999001	9.7663	52	14.372	3.61815
L1MC3	LINE	L1	BL6J_FR	0.0436567	0	0	0.040959	-1.8019	0	3.214	0	0	0	0.000999001	-2.8315	0	7.899	0	0	0	0.362637	-0.9876	0	0.992	0	0	0	0.835165	-0.4179	0	0.187	0	0.00692648	0.158658	0.001998	-2.528	2	9.928	0.20145
RLTR41A2	LTR	ERV1	BL6J_FR	0.00674495	0	0	0.638362	-0.677	0	0.438	0	0	0	0.346653	-1.0503	0	1.026	0	0	0	0.887113	-0.3457	0	0.121	0	0	0	0.975025	-0.16	0	0.025	0	0	0	0.260739	-1.1649	0	1.357	0
MERV1_I	LTR	ERV1	BL6J_FR	0.0337416	0	0	0.345654	-1.054	0	1.06	0	0	0	0.0679321	-1.63	0	2.693	0	0	0	0.726274	-0.5609	0	0.325	0	0	0	0.927073	-0.2785	0	0.074	0	0	0	0.033966	-1.877	0	3.3	0
L1ME3G	LINE	L1	BL6J_FR	0.00705275	0	0	0.421578	-0.928	0	0.852	0	0	0	0.143856	-1.3968	0	2.043	0	0	0	0.787213	-0.4887	0	0.241	0	0	0	0.959041	-0.2023	0	0.043	0	0	0	0.0599401	-1.645	0	2.583	0
L1ME3B	LINE	L1	BL6J_FR	0.00293314	0	0	0.78022	-0.4998	0	0.251	0	0	0	0.495504	-0.8424	0	0.689	0	0	0	0.92008	-0.2895	0	0.083	0	0	0	0.981019	-0.1391	0	0.019	0	0	0	0.402597	-0.9645	0	0.867	0
Kanga1c	DNA	TcMar-Tc2	BL6J_FR	0.000709512	0	0	0.903097	-0.3186	0	0.103	0	0	0	0.81019	-0.4701	0	0.201	0	0.0113549	16.0038	0.024975	6.0006	1	0.025	40	0	0	0.997003	-0.0548	0	0.003	0	0	0	0.763237	-0.5164	0	0.27	0
RLTR10A	LTR	ERVK	BL6J_FR	0.0108552	0	0	0.553447	-0.7661	0	0.597	0	0	0	0.208791	-1.2415	0	1.513	0	0	0	0.847153	-0.4051	0	0.168	0	0	0	0.963037	-0.1959	0	0.037	0	0.00569014	0.524186	0.450549	-0.6327	1	1.886	0.530223
MuLV-int	LTR	ERV1	BL6J_FR	0.0179984	0	0	0.501499	-0.8408	0	0.673	0	0.165938	9.21959	0.117882	1.6418	4	1.754	2.2805	0	0	0.814186	-0.4532	0	0.204	0	0	0	0.939061	-0.2527	0	0.062	0	0	0	0.116883	-1.4449	0	2.2	0
RLTR14-int	LTR	ERV1	BL6J_FR	0.0287545	0	0	0.1998	-1.3042	0	1.545	0	0	0	0.015984	-1.9963	0	3.899	0	0.229431	7.97896	0.000999001	6.8263	5	0.426	11.7371	0	0	0.913087	-0.3034	0	0.09	0	0	0	0.00899101	-2.3096	0	4.902	0
LTR40a	LTR	ERVL	BL6J_FR	0.00306665	0	0	0.777223	-0.488	0	0.274	0	0	0	0.503497	-0.8362	0	0.66	0	0	0	0.932068	-0.2662	0	0.07	0	0	0	0.982018	-0.1353	0	0.018	0	0	0	0.426573	-0.9386	0	0.826	0
ORR1A0	LTR	ERVL-MaLR	BL6J_FR	0.0458666	0.713571	15.5575	0.000999001	15.6945	24	1.971	12.1766	0.10196	2.22297	0.000999001	4.9059	16	5.042	3.17334	0	0	0.571429	-0.7474	0	0.556	0	0	0	0.895105	-0.3257	0	0.113	0	0.197397	4.30373	0.000999001	7.6218	26	6.186	4.20304
MT2B2	LTR	ERVL	BL6J_FR	0.0218183	0.00549841	0.252009	0.36963	-0.8256	1	2.214	0.451671	0	0	0.002997	-2.3037	0	5.498	0	0	0	0.542458	-0.7866	0	0.631	0	0	0	0.896104	-0.3329	0	0.109	0	0.00609233	0.27923	0.485514	-0.2836	6	6.722	0.892591
MIRc	SINE	MIR	BL6J_FR	0.0143868	0	0	0.044955	-1.7416	0	3.178	0	0	0	0.002997	-2.7702	0	7.78	0	0	0	0.392607	-0.9413	0	0.95	0	0	0	0.851149	-0.3995	0	0.166	0	0.00192154	0.133563	0.002997	-2.5156	2	9.848	0.203087
RLTR13C2	LTR	ERVK	BL6J_FR	0.0192599	0.41473	21.5334	0.000999001	37.732	32	0.684	46.7836	0	0	0.186813	-1.3095	0	1.664	0	0	0	0.812188	-0.4527	0	0.212	0	0	0	0.964036	-0.1932	0	0.036	0	0.14057	7.2986	0.000999001	7.6237	13	2.067	6.28931
RMER16A3	LTR	ERVK	BL6J_FR	0.00189443	0	0	0.865135	-0.382	0	0.145	0	0	0	0.705295	-0.5877	0	0.346	0	0	0	0.942058	-0.2459	0	0.059	0	0	0	0.992008	-0.0898	0	0.008	0	0	0	0.618382	-0.7063	0	0.466	0
RLTR19	LTR	ERVK	BL6J_FR	0.0104898	0	0	0.442557	-0.916	0	0.778	0	0.00768181	0.732314	0.564436	0.067	2	1.908	1.04822	0	0	0.772228	-0.5137	0	0.259	0	0.40803	38.8979	0.04995	4.4033	1	0.049	20.4082	0	0	0.0719281	-1.6196	0	2.473	0
RLTR42	LTR	ERVK	BL6J_FR	0.00134104	0	0	0.805195	-0.4584	0	0.221	0	0	0	0.638362	-0.6757	0	0.447	0	0	0	0.949051	-0.2276	0	0.053	0	0	0	0.989011	-0.1054	0	0.011	0	0	0	0.569431	-0.75	0	0.554	0
MER46C	DNA	TcMar-Tigger	BL6J_FR	0.0019511	0	0	0.765235	-0.5231	0	0.268	0	0.00100198	0.513544	0.471528	0.4814	1	0.627	1.5949	0	0	0.929071	-0.2725	0	0.073	0	0	0	0.988012	-0.1102	0	0.012	0	0	0	0.430569	-0.9155	0	0.833	0
Kanga1d	DNA	TcMar-Tc2	BL6J_FR	0.000399285	0	0	0.958042	-0.2069	0	0.043	0	0	0	0.854146	-0.4087	0	0.149	0	0	0	0.981019	-0.136	0	0.02	0	0	0	0.998002	-0.0447	0	0.002	0	0	0	0.855145	-0.3943	0	0.157	0
RMER6B	LTR	ERVK	BL6J_FR	0.014822	0.0614224	4.14399	0.000999001	5.5374	7	1.144	6.11888	0.0720123	4.85847	0.000999001	5.376	12	2.919	4.111	0	0	0.701299	-0.5992	0	0.354	0	0.169727	11.451	0.0619381	3.9215	1	0.061	16.3934	0.000968218	0.0653229	0.111888	-1.3933	1	3.663	0.273
Charlie4a	DNA	hAT-Charlie	BL6J_FR	0.00484543	0	0	0.64036	-0.662	0	0.458	0	0	0	0.315684	-1.0717	0	1.179	0	0	0	0.866134	-0.3846	0	0.14	0	0	0	0.974026	-0.1633	0	0.026	0	0.0167576	3.45844	0.174825	1.3482	3	1.432	2.09497
RMER6A	LTR	ERVK	BL6J_FR	0.072246	0	0	0.023976	-1.9601	0	3.977	0	1.26225	17.4715	0.000999001	77.5801	260	10.069	25.8218	0	0	0.304695	-1.0698	0	1.229	0	0	0	0.809191	-0.4656	0	0.206	0	0	0	0.000999001	-3.6007	0	12.451	0
RLTR48A	LTR	ERV1	BL6J_FR	0.010493	0	0	0.557443	-0.7619	0	0.57	0	0	0	0.232767	-1.2079	0	1.416	0	0	0	0.86014	-0.3828	0	0.153	0	0	0	0.974026	-0.1633	0	0.026	0	0	0	0.170829	-1.3611	0	1.798	0
MMERGLN_LTR	LTR	ERV1	BL6J_FR	0.0091201	0	0	0.605395	-0.6944	0	0.517	0	0.0483731	5.30401	0.001998	4.3959	6	1.237	4.85044	0	0	0.867133	-0.3742	0	0.145	0	0	0	0.974026	-0.1633	0	0.026	0	0.0127805	1.40135	0.505495	0.2313	2	1.701	1.17578
RLTR1A2_MM	LTR	ERV1	BL6J_FR	0.0061358	0.0503786	8.2106	0.002997	6.0973	4	0.351	11.396	0	0	0.452547	-0.8775	0	0.819	0	0	0	0.921079	-0.2875	0	0.082	0	0	0	0.977023	-0.1534	0	0.023	0	0.0972389	15.8478	0.000999001	10.9841	12	1.005	11.9403
RLTR12BD_Mm	LTR	ERVK	BL6J_FR	0.00910395	0	0	0.466533	-0.8591	0	0.754	0	0	0	0.133866	-1.385	0	1.867	0	0	0	0.787213	-0.4943	0	0.235	0	0	0	0.955045	-0.2127	0	0.047	0	0	0	0.0899101	-1.5732	0	2.326	0
RLTR10B2	LTR	ERVK	BL6J_FR	0.0111854	0.132761	11.8691	0.000999001	8.5188	8	0.702	11.396	0	0	0.18981	-1.2627	0	1.736	0	0	0	0.828172	-0.4358	0	0.19	0	0	0	0.956044	-0.2101	0	0.046	0	0	0	0.116883	-1.5223	0	2.166	0
IAP-d-int	LTR	ERVK	BL6J_FR	0.0221413	0	0	0.472527	-0.8582	0	0.751	0	0	0	0.142857	-1.4317	0	1.924	0	0	0	0.799201	-0.4581	0	0.232	0	0	0	0.959041	-0.2067	0	0.041	0	0.717062	32.3858	0.000999001	25.1706	40	2.38	16.8067
RLTR18B	LTR	ERVK	BL6J_FR	0.0112519	0	0	0.490509	-0.8223	0	0.733	0	0	0	0.138861	-1.3868	0	1.946	0	0	0	0.797203	-0.4784	0	0.226	0	0	0	0.963037	-0.1934	0	0.038	0	0	0	0.103896	-1.4806	0	2.317	0
MLTR18B_MM	LTR	ERVK	BL6J_FR	0.00639327	0	0	0.687313	-0.608	0	0.384	0	0	0	0.373626	-1.0203	0	0.952	0	0	0	0.897103	-0.3323	0	0.107	0	0	0	0.975025	-0.16	0	0.025	0	0	0	0.312687	-1.087	0	1.151	0
MER68B	LTR	ERVL	BL6J_FR	0.000943272	0	0	0.898102	-0.3248	0	0.111	0	0	0	0.81019	-0.4612	0	0.212	0	0	0	0.968032	-0.1791	0	0.033	0	0	0	0.995005	-0.0709	0	0.005	0	0	0	0.748252	-0.5333	0	0.294	0
L1MC5	LINE	L1	BL6J_FR	0.0168884	0.0199729	1.18264	0.225774	1.0904	3	1.566	1.91571	0	0	0.024975	-2.0767	0	4.125	0	0	0	0.625375	-0.6848	0	0.464	0	0	0	0.922078	-0.2827	0	0.083	0	0	0	0.012987	-2.2116	0	5.042	0
MMERVK10D3_I	LTR	ERVK	BL6J_FR	0.028284	0	0	0.549451	-0.7892	0	0.574	0	0.269605	9.53208	0.000999001	11.6052	15	1.372	10.9329	0	0	0.852148	-0.3993	0	0.16	0	0	0	0.969031	-0.1761	0	0.032	0	0.00262164	0.0926897	0.483516	0.2626	2	1.66	1.20482
BGLII_A	LTR	ERVK	BL6J_FR	0.00389598	0	0	0.766234	-0.5269	0	0.255	0	0	0	0.515485	-0.7933	0	0.662	0	0	0	0.933067	-0.2585	0	0.073	0	0	0	0.984016	-0.1275	0	0.016	0	0	0	0.468531	-0.8636	0	0.787	0
MYSERV-int	LTR	ERVK	BL6J_FR	0.0490421	0	0	0.11988	-1.487	0	2.126	0	0.429087	8.74936	0.011988	2.7396	11	5.078	2.16621	0.182145	3.71405	0.130869	1.7936	2	0.601	3.32779	0	0	0.888112	-0.3474	0	0.117	0	0	0	0.000999001	-2.6314	0	6.593	0
RMER17D	LTR	ERVK	BL6J_FR	0.0131197	0	0	0.494505	-0.8474	0	0.681	0	0	0	0.158841	-1.3529	0	1.75	0	0	0	0.81019	-0.4597	0	0.211	0	0	0	0.954046	-0.2195	0	0.046	0	0.454854	34.6695	0.000999001	45.7067	69	2.212	31.1935
RLTR34C_MM	LTR	ERVK	BL6J_FR	0.00451325	0	0	0.73027	-0.5565	0	0.316	0	0	0	0.443556	-0.9091	0	0.793	0	0	0	0.939061	-0.2477	0	0.065	0	0	0	0.983017	-0.1314	0	0.017	0	0	0	0.3996	-0.9295	0	0.959	0
MER5A1	DNA	hAT-Charlie	BL6J_FR	0.00821806	0	0	0.191808	-1.2937	0	1.693	0	0	0	0.020979	-2.0348	0	4.19	0	0	0	0.633367	-0.6677	0	0.454	0	0	0	0.917083	-0.2928	0	0.088	0	0.0797514	9.7044	0.000999001	26.007	65	5.221	12.4497
MLT2C2	LTR	ERVL	BL6J_FR	0.00392978	0	0	0.64036	-0.6759	0	0.435	0	0	0	0.33966	-1.0575	0	1.087	0	0.0325092	8.27253	0.130869	2.3721	1	0.137	7.29927	0	0	0.979021	-0.1464	0	0.021	0	0.0096226	2.44864	0.391608	0.5481	2	1.376	1.45349
RLTR1E_MM	LTR	ERV1	BL6J_FR	0.00098966	0	0	0.942058	-0.2459	0	0.059	0	0	0	0.832168	-0.4373	0	0.177	0	0	0	0.977023	-0.1534	0	0.023	0	0	0	0.998002	-0.0447	0	0.002	0	0.0176365	17.8207	0.001998	7.3278	4	0.244	16.3934
L1MEc	LINE	L1	BL6J_FR	0.0301388	0	0	0.0939061	-1.5277	0	2.332	0	0	0	0.004995	-2.3772	0	5.65	0	0	0	0.48951	-0.8471	0	0.715	0	0	0	0.875125	-0.3641	0	0.133	0	0	0	0.000999001	-2.6974	0	7.365	0
RLTR20B3A_MM	LTR	ERVK	BL6J_FR	0.00819872	0	0	0.581419	-0.7439	0	0.541	0	0	0	0.266733	-1.1499	0	1.293	0	0	0	0.839161	-0.424	0	0.172	0	0	0	0.967033	-0.1821	0	0.034	0	0	0	0.195804	-1.2486	0	1.632	0
RMER19B2	LTR	ERVK	BL6J_FR	0.0417751	0	0	0.12987	-1.4059	0	1.945	0	0	0	0.00799201	-2.2695	0	5.053	0	0.188211	4.50534	0.026973	3.0582	3	0.618	4.85437	0	0	0.895105	-0.336	0	0.109	0	0	0	0.000999001	-2.5044	0	6.431	0
LTR108c_Mam	LTR	ERVL	BL6J_FR	5.26843e-05	0	0	0.997003	-0.0548	0	0.003	0	0	0	0.993007	-0.0839	0	0.007	0	0	0	0.998002	-0.0447	0	0.002	0	0	0	1	NA	0	0	NA	0	0	0.991009	-0.0953	0	0.009	0
RLTR30E_MM	LTR	ERV1	BL6J_FR	0.00416907	0	0	0.774226	-0.5109	0	0.253	0	0	0	0.566434	-0.7533	0	0.563	0	0	0	0.92008	-0.2911	0	0.082	0	0.17487	41.9446	0.000999001	19.06	2	0.011	181.818	0	0	0.464535	-0.8758	0	0.752	0
Looper	DNA	PiggyBac	BL6J_FR	0.00127428	0	0	0.912088	-0.3069	0	0.09	0	0	0	0.757243	-0.5256	0	0.285	0	0	0	0.959041	-0.2067	0	0.041	0	0	0	0.992008	-0.0898	0	0.008	0	0	0	0.71029	-0.5862	0	0.345	0
RLTR24B_MM	LTR	ERV1	BL6J_FR	0.0038554	0	0	0.589411	-0.7296	0	0.527	0	0	0	0.273726	-1.1439	0	1.296	0	0	0	0.857143	-0.3944	0	0.154	0	0	0	0.974026	-0.1584	0	0.028	0	0	0	0.202797	-1.2511	0	1.668	0
RMER15-int	LTR	ERVL	BL6J_FR	0.0524752	0	0	0.047952	-1.7703	0	3.18	0	0	0	0.002997	-2.7791	0	7.902	0	0.375489	7.15555	0.000999001	8.8688	10	0.999	10.01	0	0	0.845155	-0.4061	0	0.17	0	0.00817772	0.15584	0.000999001	-2.9751	1	9.763	0.102428
Tigger17c	DNA	TcMar-Tigger	BL6J_FR	0.000891726	0	0	0.917083	-0.2886	0	0.092	0	0	0	0.795205	-0.4819	0	0.224	0	0	0	0.972028	-0.1669	0	0.029	0	0	0	0.997003	-0.0548	0	0.003	0	0	0	0.749251	-0.5455	0	0.283	0
Lx2A	LINE	L1	BL6J_FR	0.028545	0	0	0.353646	-1.0285	0	1.017	0	0	0	0.101898	-1.4982	0	2.393	0	0	0	0.758242	-0.5237	0	0.28	0	0	0	0.966034	-0.1875	0	0.034	0	0	0	0.0559441	-1.7394	0	2.975	0
RMER2	LTR	ERV1	BL6J_FR	0.0295391	0	0	0.195804	-1.2563	0	1.737	0	0	0	0.00999001	-2.1545	0	4.5	0	0.0769955	2.60656	0.42957	0.6436	1	0.54	1.85185	0	0	0.895105	-0.3374	0	0.108	0	0	0	0.00699301	-2.3647	0	5.503	0
MurERV4-int	LTR	ERVK	BL6J_FR	0.0321995	0	0	0.316683	-1.0801	0	1.157	0	0	0	0.0529471	-1.7072	0	3.037	0	0.792976	24.627	0.000999001	22.4554	14	0.394	35.533	0	0	0.932068	-0.2645	0	0.071	0	0	0	0.021978	-1.9538	0	3.744	0
RLTR40	LTR	ERVK	BL6J_FR	0.0319012	0	0	0.147852	-1.3301	0	1.92	0	1.26305	39.5924	0.000999001	66.1024	155	5.029	30.8212	0	0	0.549451	-0.7836	0	0.585	0	0	0	0.893107	-0.3285	0	0.113	0	0	0	0.002997	-2.5605	0	6.157	0
RMER19A	LTR	ERVK	BL6J_FR	0.0363006	0	0	0.196803	-1.2727	0	1.579	0	0	0	0.01998	-2.0147	0	4.104	0	0.0992386	2.7338	0.0899101	2.1506	2	0.485	4.12371	0	0	0.92008	-0.2928	0	0.081	0	0.0195729	0.53919	0.418581	-0.5238	4	5.151	0.776548
RMER13A1	LTR	ERVK	BL6J_FR	0.0196088	0	0	0.413586	-0.9639	0	0.912	0	0	0	0.0949051	-1.4891	0	2.383	0	0.0258207	1.31679	0.257742	1.2306	1	0.304	3.28947	0	0	0.95005	-0.2271	0	0.051	0	0.0111717	0.569731	0.207792	-1.1376	1	2.882	0.346981
MER65D	LTR	ERV1	BL6J_FR	0.000186538	0	0	0.974026	-0.1633	0	0.026	0	0	0	0.93007	-0.2722	0	0.071	0	0	0	0.997003	-0.0548	0	0.003	0	0	0	0.999001	-0.0316	0	0.001	0	0.00175769	9.42269	0.0919081	3.0499	1	0.093	10.7527
RLTR16C_MM	LTR	ERVK	BL6J_FR	0.00507995	0	0	0.719281	-0.5729	0	0.331	0	0	0	0.410589	-0.9666	0	0.831	0	0	0	0.923077	-0.2795	0	0.083	0	0	0	0.985015	-0.1233	0	0.015	0	0	0	0.332667	-1.0435	0	1.05	0
L1ME3E	LINE	L1	BL6J_FR	0.001196	0	0	0.891109	-0.342	0	0.114	0	0	0	0.736264	-0.5574	0	0.303	0	0	0	0.968032	-0.1791	0	0.033	0	0	0	0.988012	-0.1102	0	0.012	0	0	0	0.708292	-0.5934	0	0.339	0
RLTR9A3B	LTR	ERVK	BL6J_FR	0.00344792	0	0	0.784216	-0.494	0	0.239	0	0	0	0.480519	-0.8689	0	0.735	0	0	0	0.905095	-0.3174	0	0.099	0	0	0	0.991009	-0.0916	0	0.01	0	0	0	0.442557	-0.9062	0	0.813	0
RMER12B	LTR	ERVK	BL6J_FR	0.0170571	0.0143805	0.843077	0.592408	0.0835	1	0.918	1.08932	0	0	0.0739261	-1.6166	0	2.544	0	0	0	0.738262	-0.5607	0	0.296	0	0	0	0.944056	-0.2394	0	0.058	0	0	0	0.0509491	-1.7084	0	3.102	0
MLT1F2	LTR	ERVL-MaLR	BL6J_FR	0.00940477	0	0	0.41958	-0.9184	0	0.907	0	0	0	0.103896	-1.5251	0	2.228	0	0	0	0.783217	-0.4905	0	0.25	0	0	0	0.947053	-0.2365	0	0.053	0	0.0109036	1.15937	0.001998	4.6772	11	2.938	3.74404
ERVB7_2-LTR_MM	LTR	ERVK	BL6J_FR	0.00478156	0	0	0.718282	-0.5774	0	0.323	0	0	0	0.42957	-0.9115	0	0.84	0	0	0	0.904096	-0.318	0	0.101	0	0	0	0.984016	-0.1275	0	0.016	0	0.00525817	1.09968	0.717283	-0.0357	1	1.036	0.965251
L1MEi	LINE	L1	BL6J_FR	0.00318453	0	0	0.731269	-0.5632	0	0.317	0	0	0	0.451548	-0.8812	0	0.804	0	0	0	0.912088	-0.3003	0	0.095	0	0	0	0.988012	-0.1102	0	0.012	0	0	0	0.347652	-1.0219	0	1.01	0
MER68	LTR	ERVL	BL6J_FR	0.00427486	0	0	0.733267	-0.5554	0	0.32	0	0	0	0.426573	-0.9354	0	0.857	0	0.112304	26.2709	0.000999001	9.355	3	0.1	30	0	0	0.983017	-0.1314	0	0.017	0	0	0	0.367632	-0.9898	0	1.017	0
MERV1_LTR	LTR	ERV1	BL6J_FR	0.00729235	0	0	0.627373	-0.6889	0	0.469	0	0	0	0.258741	-1.1747	0	1.315	0	0	0	0.86014	-0.3798	0	0.162	0	0	0	0.978022	-0.1499	0	0.022	0	0.00673284	0.923274	0.481518	0.3362	2	1.588	1.25945
RLTR13A	LTR	ERVK	BL6J_FR	0.00485977	0	0	0.86014	-0.3861	0	0.155	0	0.0316179	6.50604	0.0589411	2.6087	2	0.374	5.34759	0	0	0.968032	-0.1791	0	0.033	0	0	0	0.993007	-0.0839	0	0.007	0	0.0264398	5.44054	0.002997	4.9993	4	0.506	7.90514
RLTR50B	LTR	ERVK	BL6J_FR	0.00535362	0	0	0.754246	-0.5289	0	0.281	0	0	0	0.467532	-0.8679	0	0.778	0	0	0	0.921079	-0.2908	0	0.08	0	0	0	0.98002	-0.1428	0	0.02	0	0	0	0.387612	-0.9678	0	0.94	0
RLTR10F	LTR	ERVK	BL6J_FR	0.00529782	0	0	0.681319	-0.6126	0	0.399	0	0.0745915	14.0797	0.000999001	11.4794	13	1.051	12.3692	0	0	0.889111	-0.3469	0	0.115	0	0	0	0.98002	-0.1428	0	0.02	0	0.0185004	3.49208	0.034965	2.4995	4	1.266	3.15956
MLTR18D_MM	LTR	ERVK	BL6J_FR	0.00988882	0	0	0.63037	-0.6946	0	0.449	0	0	0	0.291708	-1.1017	0	1.212	0	0	0	0.859141	-0.393	0	0.15	0	0	0	0.968032	-0.1817	0	0.032	0	0	0	0.205794	-1.298	0	1.6	0
RLTR11A	LTR	ERVK	BL6J_FR	0.0351745	0	0	0.128871	-1.4674	0	2.071	0	0	0	0.001998	-2.3197	0	5.372	0	0	0	0.549451	-0.7636	0	0.597	0	0	0	0.893107	-0.3312	0	0.116	0	0	0	0.001998	-2.5224	0	6.678	0
RLTR44B	LTR	ERVK	BL6J_FR	0.00191294	0	0	0.879121	-0.3581	0	0.128	0	0	0	0.749251	-0.5472	0	0.28	0	0	0	0.97003	-0.1731	0	0.031	0	0	0	0.992008	-0.0898	0	0.008	0	0	0	0.695305	-0.6051	0	0.364	0
RLTR44-int	LTR	ERVK	BL6J_FR	0.0119239	0	0	0.701299	-0.6062	0	0.344	0	0	0	0.445554	-0.8821	0	0.815	0	0	0	0.914086	-0.2975	0	0.092	0	0	0	0.988012	-0.1102	0	0.012	0	0.0220903	1.8526	0.017982	2.9881	4	1.02	3.92157
RLTR44A	LTR	ERVK	BL6J_FR	0.00251678	0	0	0.825175	-0.4354	0	0.194	0	0	0	0.672328	-0.6347	0	0.395	0	0	0	0.948052	-0.2283	0	0.055	0	0	0	0.993007	-0.0839	0	0.007	0	0	0	0.615385	-0.6957	0	0.5	0
IAP1-MM_LTR	LTR	ERVK	BL6J_FR	0.00495543	0	0	0.751249	-0.5361	0	0.291	0	0	0	0.443556	-0.9245	0	0.812	0	0	0	0.918082	-0.2901	0	0.085	0	0	0	0.982018	-0.1322	0	0.019	0	0.0212412	4.28645	0.001998	4.1423	5	0.969	5.15996
RLTR26	LTR	ERVK	BL6J_FR	0.0102597	0	0	0.572428	-0.7556	0	0.556	0	0.113668	11.0791	0.000999001	14.9617	18	1.28	14.0625	0	0	0.871129	-0.3667	0	0.142	0	0	0	0.97003	-0.1758	0	0.03	0	0	0	0.21978	-1.2746	0	1.538	0
ERVL-int	LTR	ERVL	BL6J_FR	0.0150529	0	0	0.433566	-0.9158	0	0.854	0	0	0	0.114885	-1.4581	0	2.123	0	0	0	0.799201	-0.4716	0	0.231	0	0	0	0.946054	-0.2347	0	0.056	0	0	0	0.0759241	-1.6213	0	2.615	0
MLT2B2	LTR	ERVL	BL6J_FR	0.00978744	0	0	0.355644	-1.0424	0	1.044	0	0	0	0.0769231	-1.5551	0	2.557	0	0	0	0.76024	-0.5159	0	0.282	0	0	0	0.944056	-0.2413	0	0.057	0	0.000312809	0.0319602	0.175824	-1.2249	1	3.132	0.319285
MER54A	LTR	ERVL	BL6J_FR	0.0020798	0	0	0.862138	-0.3844	0	0.148	0	0	0	0.699301	-0.5937	0	0.364	0	0	0	0.956044	-0.2121	0	0.045	0	0	0	0.995005	-0.0709	0	0.005	0	0	0	0.594406	-0.73	0	0.506	0
RLTR9A3A	LTR	ERVK	BL6J_FR	0.00251686	0	0	0.84016	-0.4165	0	0.175	0	0	0	0.631369	-0.6964	0	0.435	0	0	0	0.96004	-0.204	0	0.04	0	0	0	0.989011	-0.1054	0	0.011	0	0	0	0.556444	-0.7652	0	0.59	0
RLTR1C	LTR	ERV1	BL6J_FR	0.0114481	0.266414	23.2714	0.000999001	15.7296	12	0.559	21.4669	0	0	0.245754	-1.1876	0	1.444	0	0.165035	14.4158	0.002997	6.5155	3	0.182	16.4835	0	0	0.965035	-0.1904	0	0.035	0	0.0884207	7.72358	0.000999001	10.5729	16	1.745	9.16905
Tigger5a_Glire	DNA	TcMar-Tigger	BL6J_FR	0.00580881	0	0	0.497502	-0.8354	0	0.706	0	0	0	0.177822	-1.3493	0	1.823	0	0	0	0.8002	-0.4652	0	0.228	0	0	0	0.948052	-0.2319	0	0.053	0	0	0	0.100899	-1.5231	0	2.291	0
MT-int	LTR	ERVL-MaLR	BL6J_FR	0.00669371	0	0	0.697303	-0.6124	0	0.352	0	0	0	0.351648	-1.0002	0	1.062	0	0	0	0.882118	-0.3466	0	0.129	0	0	0	0.978022	-0.1499	0	0.022	0	0	0	0.280719	-1.1423	0	1.235	0
RLTR9B	LTR	ERVK	BL6J_FR	0.00255323	0	0	0.849151	-0.4043	0	0.166	0	0	0	0.662338	-0.6375	0	0.42	0	0.0673516	26.3789	0.0539461	4.1039	1	0.054	18.5185	0	0	0.992008	-0.0898	0	0.008	0	0	0	0.596404	-0.7267	0	0.521	0
RLTR9B2	LTR	ERVK	BL6J_FR	0.00162896	0	0	0.877123	-0.3696	0	0.126	0	0	0	0.758242	-0.5242	0	0.274	0	0	0	0.964036	-0.1906	0	0.037	0	0	0	0.992008	-0.0898	0	0.008	0	0	0	0.685315	-0.6401	0	0.352	0
RLTR12D	LTR	ERVK	BL6J_FR	0.00815305	0	0	0.553447	-0.7628	0	0.591	0	0	0	0.195804	-1.3028	0	1.535	0	0	0	0.855145	-0.3919	0	0.157	0	0	0	0.959041	-0.2067	0	0.041	0	0	0	0.170829	-1.3081	0	1.809	0
L1MA9	LINE	L1	BL6J_FR	0.0391025	0	0	0.044955	-1.7999	0	3.053	0	0	0	0.000999001	-2.8668	0	7.65	0	0	0	0.383616	-1.0008	0	0.936	0	0	0	0.861139	-0.386	0	0.152	0	0.00782022	0.199993	0.001998	-2.6166	2	9.586	0.208638
RMER6BA	LTR	ERVK	BL6J_FR	0.00819955	0.0659809	8.04689	0.000999001	6.9757	7	0.808	8.66337	0.00421201	0.513687	0.380619	-0.7669	1	2.115	0.472813	0	0	0.783217	-0.489	0	0.254	0	0.14744	17.9814	0.038961	5.029	1	0.038	26.3158	0	0	0.0809191	-1.5412	0	2.544	0
RLTR20B1	LTR	ERVK	BL6J_FR	0.00737925	1.10866	150.24	0.000999001	78.8385	59	0.503	117.296	0	0	0.264735	-1.1511	0	1.305	0	0	0	0.866134	-0.3725	0	0.151	0	0	0	0.969031	-0.1788	0	0.031	0	0	0	0.208791	-1.2685	0	1.508	0
LTR55	LTR	ERVL	BL6J_FR	0.00129867	0	0	0.911089	-0.3059	0	0.093	0	0	0	0.759241	-0.5306	0	0.277	0	0	0	0.97003	-0.1758	0	0.03	0	0	0	0.998002	-0.0447	0	0.002	0	0	0	0.699301	-0.6017	0	0.346	0
RLTR23	LTR	ERV1	BL6J_FR	0.0181869	0	0	0.264735	-1.1551	0	1.282	0	0	0	0.032967	-1.8032	0	3.419	0	0	0	0.667333	-0.6418	0	0.4	0	0	0	0.929071	-0.2743	0	0.072	0	0	0	0.011988	-2.1026	0	4.296	0
RLTR18-int	LTR	ERVK	BL6J_FR	0.00647015	0	0	0.641359	-0.6648	0	0.453	0	0	0	0.323676	-1.0557	0	1.135	0	0	0	0.882118	-0.3446	0	0.132	0	0	0	0.975025	-0.16	0	0.025	0	0	0	0.244755	-1.2007	0	1.418	0
RLTR18	LTR	ERVK	BL6J_FR	0.00677863	0	0	0.712288	-0.5786	0	0.342	0	0	0	0.382617	-0.981	0	0.924	0	0	0	0.881119	-0.3586	0	0.125	0	0	0	0.982018	-0.1353	0	0.018	0	0	0	0.276723	-1.1397	0	1.202	0
MLTR18A_MM	LTR	ERVK	BL6J_FR	0.00624864	0	0	0.678322	-0.6255	0	0.384	0	0.735041	117.632	0.000999001	128.602	121	0.96	126.042	0	0	0.898102	-0.3369	0	0.102	0	0	0	0.976024	-0.1567	0	0.024	0	0	0	0.290709	-1.095	0	1.229	0
RLTR12A	LTR	ERVK	BL6J_FR	0.0113868	0	0	0.481518	-0.8414	0	0.736	0	0	0	0.168831	-1.3462	0	1.77	0	0.0850839	7.47214	0.194805	1.6722	1	0.218	4.58716	0	0	0.952048	-0.2244	0	0.048	0	0	0	0.116883	-1.4643	0	2.269	0
L1MC4a	LINE	L1	BL6J_FR	0.016709	0	0	0.208791	-1.2331	0	1.586	0	0	0	0.012987	-2.0587	0	4.016	0	0	0	0.619381	-0.6902	0	0.471	0	0	0	0.91009	-0.3092	0	0.093	0	0.00361965	0.216628	0.037962	-1.8347	1	4.926	0.203004
MER34A	LTR	ERV1	BL6J_FR	0.00283164	0	0	0.736264	-0.5515	0	0.304	0	0	0	0.43956	-0.9104	0	0.828	0	0	0	0.887113	-0.3519	0	0.116	0	0	0	0.985015	-0.1233	0	0.015	0	0	0	0.364635	-0.9955	0	0.975	0
MLT2B1	LTR	ERVL	BL6J_FR	0.0101238	0	0	0.395604	-0.9656	0	0.961	0	0	0	0.0829171	-1.6148	0	2.472	0	0	0	0.76024	-0.5125	0	0.282	0	0	0	0.943057	-0.2417	0	0.059	0	0	0	0.0599401	-1.7297	0	3.046	0
MLTR18C_MM	LTR	ERVK	BL6J_FR	0.0075241	0	0	0.69031	-0.6153	0	0.359	0	0	0	0.395604	-0.9711	0	0.945	0	0.105149	13.975	0.10989	2.6948	1	0.113	8.84956	0	0	0.981019	-0.1391	0	0.019	0	0	0	0.330669	-1.0567	0	1.121	0
MLTR31F_MM	LTR	ERVK	BL6J_FR	0.00546634	0	0	0.698302	-0.603	0	0.366	0	0	0	0.413586	-0.9447	0	0.904	0	0	0	0.892108	-0.3402	0	0.113	0	0	0	0.989011	-0.1054	0	0.011	0	0	0	0.334665	-1.0615	0	1.113	0
MLT1-int	LTR	ERVL-MaLR	BL6J_FR	0.00217155	0	0	0.812188	-0.4602	0	0.207	0	0	0	0.596404	-0.7195	0	0.515	0	0	0	0.951049	-0.2196	0	0.053	0	0	0	0.989011	-0.1054	0	0.011	0	0	0	0.536464	-0.7937	0	0.636	0
L1M4a2	LINE	L1	BL6J_FR	0.00603358	0	0	0.601399	-0.7173	0	0.492	0	0	0	0.330669	-1.0738	0	1.145	0	0	0	0.838162	-0.4176	0	0.18	0	0	0	0.982018	-0.1353	0	0.018	0	0	0	0.224775	-1.2507	0	1.533	0
MLT2B5	LTR	ERVL	BL6J_FR	0.0037556	0	0	0.658342	-0.6498	0	0.409	0	0	0	0.370629	-1.0019	0	0.982	0	0	0	0.906094	-0.3155	0	0.098	0	0	0	0.97003	-0.1758	0	0.03	0	0	0	0.26973	-1.1467	0	1.315	0
RLTR34D_MM	LTR	ERVK	BL6J_FR	0.00606415	0	0	0.689311	-0.6072	0	0.378	0	0.00770036	1.26982	0.608392	0.0746	1	0.93	1.07527	0	0	0.897103	-0.3323	0	0.107	0	0	0	0.979021	-0.1464	0	0.021	0	0	0	0.286713	-1.1146	0	1.209	0
IAP1-MM_I	LTR	ERVK	BL6J_FR	0.0125482	0	0	0.797203	-0.4788	0	0.229	0	0	0	0.544456	-0.7836	0	0.602	0	0	0	0.922078	-0.2807	0	0.082	0	0	0	0.987013	-0.1147	0	0.013	0	0.0101886	0.811961	0.157842	1.5548	2	0.729	2.74348
RLTR9A2	LTR	ERVK	BL6J_FR	0.00271	0	0	0.842158	-0.4135	0	0.176	0	0	0	0.622378	-0.6801	0	0.475	0	0	0	0.939061	-0.2548	0	0.061	0	0	0	0.992008	-0.0898	0	0.008	0	0	0	0.552448	-0.7782	0	0.587	0
L1M1	LINE	L1	BL6J_FR	0.00473661	0	0	0.491508	-0.8443	0	0.692	0	0	0	0.176823	-1.2976	0	1.665	0	0	0	0.83017	-0.4228	0	0.194	0	0	0	0.966034	-0.1875	0	0.034	0	0.00969708	2.04726	0.00699301	3.3992	7	2.136	3.27715
RLTR30D2_MM	LTR	ERV1	BL6J_FR	0.00974962	0	0	0.558442	-0.7732	0	0.574	0	0	0	0.231768	-1.1878	0	1.49	0	0	0	0.836164	-0.4331	0	0.171	0	0	0	0.961039	-0.1989	0	0.04	0	0	0	0.143856	-1.3795	0	1.832	0
MER33	DNA	hAT-Charlie	BL6J_FR	0.0115503	0	0	0.236763	-1.195	0	1.415	0	0	0	0.031968	-1.882	0	3.536	0	0.0139992	1.21202	0.333666	0.9269	1	0.408	2.45098	0.083149	7.19887	0.0829171	3.2794	1	0.083	12.0482	0	0	0.011988	-2.0762	0	4.406	0
RLTR47	LTR	ERVK	BL6J_FR	0.00252843	0	0	0.854146	-0.4004	0	0.156	0	0	0	0.664336	-0.6368	0	0.411	0	0	0	0.95005	-0.2251	0	0.052	0	0	0	0.989011	-0.1054	0	0.011	0	0	0	0.591409	-0.7257	0	0.533	0
RMER20A	LTR	ERVK	BL6J_FR	0.0160214	0	0	0.384615	-0.9644	0	0.98	0	0	0	0.0739261	-1.5422	0	2.487	0	0	0	0.722278	-0.5615	0	0.33	0	0	0	0.944056	-0.2413	0	0.057	0	0	0	0.040959	-1.7048	0	3.055	0
RLTR20D	LTR	ERVK	BL6J_FR	0.010031	0	0	0.484515	-0.8479	0	0.739	0	0.0469444	4.67992	0.000999001	6.9616	12	1.949	6.157	0.082284	8.20296	0.213786	1.4829	1	0.245	4.08163	0	0	0.952048	-0.2244	0	0.048	0	0	0	0.0949051	-1.5392	0	2.394	0
RLTR33	LTR	ERVK	BL6J_FR	0.0230165	0	0	0.355644	-1.0209	0	1.034	0	0	0	0.0779221	-1.6032	0	2.671	0	0.116815	5.07529	0.273726	1.2047	1	0.319	3.1348	0	0	0.954046	-0.2152	0	0.048	0	0	0	0.03996	-1.8099	0	3.308	0
Charlie12_Rodent	DNA	hAT-Charlie	BL6J_FR	0.00877104	0	0	0.342657	-1.0638	0	1.08	0	0	0	0.0619381	-1.643	0	2.695	0	0.0157102	1.79114	0.27972	1.2076	1	0.324	3.08642	0	0	0.945055	-0.234	0	0.059	0	0.000163852	0.0186811	0.156843	-1.2548	1	3.331	0.30021
MLTR73	LTR	ERV1	BL6J_FR	0.00415345	0	0	0.585415	-0.7128	0	0.545	0	0	0	0.267732	-1.1391	0	1.34	0	0	0	0.845155	-0.4152	0	0.165	0	0	0	0.969031	-0.1788	0	0.031	0	0	0	0.186813	-1.2864	0	1.604	0
LTRIS_Mus	LTR	ERV1	BL6J_FR	0.0162386	0.216412	13.327	0.000999001	9.1554	8	0.662	12.0846	0	0	0.185814	-1.2863	0	1.642	0	0	0	0.817183	-0.4539	0	0.197	0	0	0	0.969031	-0.1724	0	0.034	0	0.108291	6.66878	0.000999001	7.4057	13	2.082	6.244
L1ME3Cz	LINE	L1	BL6J_FR	0.00644265	0	0	0.529471	-0.8025	0	0.636	0	0	0	0.191808	-1.2872	0	1.657	0	0	0	0.813187	-0.4476	0	0.21	0	0	0	0.966034	-0.1875	0	0.034	0	0	0	0.145854	-1.3946	0	1.982	0
MER31B	LTR	ERV1	BL6J_FR	0.00253742	0	0	0.783217	-0.4964	0	0.242	0	0	0	0.512488	-0.8144	0	0.667	0	0	0	0.934066	-0.2637	0	0.067	0	0	0	0.989011	-0.1054	0	0.011	0	0	0	0.423576	-0.9356	0	0.835	0
RLTR9A	LTR	ERVK	BL6J_FR	0.00745158	0	0	0.585415	-0.7103	0	0.552	0	0	0	0.276723	-1.132	0	1.275	0	0	0	0.863137	-0.3853	0	0.147	0	0	0	0.973027	-0.1637	0	0.028	0	0	0	0.206793	-1.2285	0	1.649	0
RLTR12H	LTR	ERVK	BL6J_FR	0.00219673	0	0	0.88012	-0.3512	0	0.133	0	0	0	0.701299	-0.6054	0	0.351	0	0	0	0.964036	-0.1932	0	0.036	0	0	0	0.995005	-0.0709	0	0.005	0	0	0	0.646354	-0.6631	0	0.436	0
ERVB7_2B-LTR_MM	LTR	ERVK	BL6J_FR	0.0055777	0	0	0.716284	-0.5787	0	0.335	0	0.0117083	2.09912	0.251748	1.0946	2	0.923	2.16685	0	0	0.892108	-0.3378	0	0.115	0	0	0	0.977023	-0.1534	0	0.023	0	0	0	0.294705	-1.121	0	1.169	0
MER88	LTR	ERVL	BL6J_FR	0.000359307	0	0	0.978022	-0.1499	0	0.022	0	0	0	0.93007	-0.2688	0	0.073	0	0	0	0.994006	-0.0777	0	0.006	0	0	0	1	NA	0	0	NA	0	0	0.911089	-0.2993	0	0.096	0
RLTR11C_MM	LTR	ERVK	BL6J_FR	0.0113275	0.0262702	2.31915	0.144855	1.6065	2	0.65	3.07692	0	0	0.164835	-1.319	0	1.752	0	0.0885059	7.81337	0.012987	4.1855	2	0.196	10.2041	0	0	0.972028	-0.1669	0	0.029	0	0	0	0.137862	-1.3629	0	2.051	0
RLTR10D2	LTR	ERVK	BL6J_FR	0.00266653	0	0	0.858142	-0.3869	0	0.154	0	0	0	0.665335	-0.6261	0	0.424	0	0	0	0.955045	-0.211	0	0.048	0	0	0	0.987013	-0.1147	0	0.013	0	0	0	0.553447	-0.7863	0	0.566	0
RLTR34B_MM	LTR	ERVK	BL6J_FR	0.00768853	0	0	0.641359	-0.6656	0	0.441	0	0	0	0.343656	-1.0178	0	1.134	0	0.0941056	12.2397	0.131868	2.2224	1	0.143	6.99301	0	0	0.985015	-0.1233	0	0.015	0	0	0	0.228771	-1.2135	0	1.458	0
MER21B	LTR	ERVL	BL6J_FR	0.0119308	0	0	0.387612	-0.9976	0	0.934	0	0	0	0.0959041	-1.5305	0	2.363	0	0	0	0.733267	-0.5559	0	0.312	0	0.605188	50.7247	0.000999001	23.3167	5	0.043	116.279	0	0	0.042957	-1.7364	0	3.095	0
RLTR13B1	LTR	ERVK	BL6J_FR	0.0136646	0	0	0.634366	-0.6649	0	0.469	0	0	0	0.297702	-1.1082	0	1.215	0	0	0	0.856144	-0.3971	0	0.154	0	0	0	0.982018	-0.1353	0	0.018	0	0.0201389	1.47381	0.018981	2.8795	5	1.486	3.36474
MER31-int	LTR	ERV1	BL6J_FR	0.00198406	0	0	0.846154	-0.4059	0	0.167	0	0	0	0.655345	-0.6427	0	0.431	0	0	0	0.959041	-0.2067	0	0.041	0	0	0	0.995005	-0.0672	0	0.006	0	0	0	0.597403	-0.7267	0	0.512	0
MER31A	LTR	ERV1	BL6J_FR	0.00477325	0	0	0.637363	-0.6683	0	0.445	0	0	0	0.331668	-1.0541	0	1.123	0	0	0	0.842158	-0.4257	0	0.163	0	0	0	0.982018	-0.1353	0	0.018	0	0	0	0.253746	-1.172	0	1.35	0
MER5A	DNA	hAT-Charlie	BL6J_FR	0.0116835	0	0	0.116883	-1.4332	0	2.088	0	0	0	0.002997	-2.2642	0	5.023	0	0	0	0.542458	-0.7889	0	0.613	0	0	0	0.897103	-0.331	0	0.108	0	0.00220456	0.18869	0.013986	-2.1277	1	6.439	0.155304
MER57C2	LTR	ERV1	BL6J_FR	0.00190414	0	0	0.765235	-0.5187	0	0.265	0	0	0	0.527473	-0.7986	0	0.66	0	0	0	0.911089	-0.3014	0	0.094	0	0	0	0.987013	-0.1147	0	0.013	0	0	0	0.476523	-0.8768	0	0.737	0
MER53	DNA	hAT-Blackjack	BL6J_FR	0.00543042	0.0129706	2.38851	0.23976	1.1347	2	0.917	2.18103	0	0	0.0819181	-1.6122	0	2.588	0	0	0	0.757243	-0.5235	0	0.286	0	0	0	0.962038	-0.1942	0	0.04	0	0.0023982	0.441623	0.156843	-1.282	1	3.273	0.30553
UCON11	DNA	TcMar-Tigger	BL6J_FR	0.000226554	0	0	0.975025	-0.1551	0	0.027	0	0	0	0.935065	-0.2615	0	0.066	0	0	0	0.988012	-0.1102	0	0.012	0	0	0	0.997003	-0.0548	0	0.003	0	0	0	0.913087	-0.3034	0	0.09	0
MER121B	DNA	hAT	BL6J_FR	0.000137116	0	0	0.979021	-0.1464	0	0.021	0	0	0	0.948052	-0.23	0	0.054	0	0	0	0.994006	-0.0777	0	0.006	0	0	0	1	NA	0	0	NA	0	0	0.946054	-0.2388	0	0.054	0
L1MB5	LINE	L1	BL6J_FR	0.0276156	0	0	0.0979021	-1.5377	0	2.204	0	0	0	0.002997	-2.4013	0	5.463	0	0.058641	2.12348	0.145854	1.6533	2	0.648	3.08642	0	0	0.876124	-0.3699	0	0.128	0	0	0	0.000999001	-2.7101	0	6.983	0
L1MA8	LINE	L1	BL6J_FR	0.0305418	0	0	0.0789211	-1.6245	0	2.54	0	0	0	0.001998	-2.5042	0	6.278	0	0	0	0.460539	-0.8642	0	0.8	0	0	0	0.881119	-0.3598	0	0.124	0	0	0	0.000999001	-2.7857	0	7.693	0
UCON86	LINE	L2	BL6J_FR	0.000105634	0	0	0.975025	-0.16	0	0.025	0	0	0	0.961039	-0.1989	0	0.04	0	0	0	0.997003	-0.0548	0	0.003	0	0	0	1	NA	0	0	NA	0	0	0.956044	-0.2101	0	0.046	0
MLT1E3	LTR	ERVL-MaLR	BL6J_FR	0.00399592	0	0	0.66034	-0.6472	0	0.406	0	0	0	0.373626	-0.9667	0	1.034	0	0	0	0.89011	-0.3384	0	0.12	0	0	0	0.974026	-0.1633	0	0.026	0	0	0	0.278721	-1.1143	0	1.313	0
MER110A	LTR	ERV1	BL6J_FR	0.000580134	0	0	0.918082	-0.2935	0	0.085	0	0	0	0.841159	-0.4198	0	0.171	0	0	0	0.98002	-0.1428	0	0.02	0	0	0	0.996004	-0.0633	0	0.004	0	0	0	0.812188	-0.4544	0	0.209	0
MER92D	LTR	ERV1	BL6J_FR	0.000308102	0	0	0.96004	-0.204	0	0.04	0	0	0	0.915085	-0.2995	0	0.088	0	0	0	0.987013	-0.1147	0	0.013	0	0	0	0.998002	-0.0447	0	0.002	0	0	0	0.888112	-0.3422	0	0.119	0
RMER21A	LTR	ERV1	BL6J_FR	0.00752031	0	0	0.687313	-0.6108	0	0.376	0	0	0	0.366633	-1.0225	0	1.007	0	0	0	0.891109	-0.342	0	0.114	0	0	0	0.977023	-0.1534	0	0.023	0	0	0	0.302697	-1.1121	0	1.19	0
MER90a	LTR	ERV1	BL6J_FR	0.00210415	0	0	0.835165	-0.4286	0	0.178	0	0	0	0.655345	-0.6591	0	0.42	0	0	0	0.936064	-0.2593	0	0.065	0	0	0	0.994006	-0.0777	0	0.006	0	0	0	0.544456	-0.7747	0	0.612	0
MMERVK9C_I	LTR	ERVK	BL6J_FR	0.052588	0.258566	4.91683	0.141858	1.5357	3	1.231	2.43704	0	0	0.044955	-1.7467	0	3.029	0	0	0	0.688312	-0.6206	0	0.37	0	0	0	0.94006	-0.2469	0	0.063	0	0.0786044	1.49472	0.0729271	1.7932	7	3.713	1.88527
BGLII_B2	LTR	ERVK	BL6J_FR	0.00171275	0	0	0.848152	-0.4003	0	0.172	0	0	0	0.624376	-0.6878	0	0.463	0	0	0	0.936064	-0.2593	0	0.065	0	0	0	0.994006	-0.0777	0	0.006	0	0	0	0.553447	-0.7806	0	0.599	0
Charlie1	DNA	hAT-Charlie	BL6J_FR	0.00310685	0	0	0.794206	-0.4913	0	0.221	0	0	0	0.52048	-0.8087	0	0.663	0	0	0	0.925075	-0.2754	0	0.081	0	0	0	0.989011	-0.1054	0	0.011	0	0	0	0.427572	-0.9222	0	0.823	0
ERVB2_1A-I_MM	LTR	ERVK	BL6J_FR	0.00477105	0	0	0.792208	-0.4867	0	0.23	0	0	0	0.573427	-0.7351	0	0.563	0	0	0	0.909091	-0.3127	0	0.093	0	0	0	0.984016	-0.1275	0	0.016	0	0	0	0.457542	-0.8831	0	0.784	0
RMER16	LTR	ERVK	BL6J_FR	0.00628255	0	0	0.7003	-0.5937	0	0.349	0	0	0	0.405594	-0.9569	0	0.908	0	0	0	0.883117	-0.3528	0	0.125	0	0	0	0.989011	-0.1054	0	0.011	0	0	0	0.323676	-1.0845	0	1.113	0
MRLTR33	LTR	ERVK	BL6J_FR	0.00545424	0.118991	21.8163	0.000999001	61.8073	43	0.469	91.6844	0.00285748	0.523901	0.364635	0.6037	2	1.305	1.53257	0	0	0.861139	-0.3852	0	0.15	0	0	0	0.97003	-0.1731	0	0.031	0	0.0485003	8.89221	0.000999001	12.6647	18	1.746	10.3093
RLTR12F	LTR	ERVK	BL6J_FR	0.000981315	0	0	0.922078	-0.2855	0	0.081	0	0	0	0.855145	-0.3935	0	0.158	0	0	0	0.977023	-0.1504	0	0.024	0	0	0	0.997003	-0.0548	0	0.003	0	0	0	0.798202	-0.4834	0	0.219	0
LTRIS4A	LTR	ERV1	BL6J_FR	0.00247961	0.0640071	25.8134	0.002997	7.4	3	0.141	21.2766	0	0	0.668332	-0.6296	0	0.408	0	0	0	0.962038	-0.1986	0	0.038	0	0	0	0.99001	-0.1005	0	0.01	0	0	0	0.604396	-0.7264	0	0.494	0
RMER17C-int	LTR	ERVK	BL6J_FR	0.0278451	0	0	0.187812	-1.3035	0	1.608	0	0.164175	5.89603	0.000999001	10.0273	25	4.115	6.07533	0	0	0.619381	-0.6957	0	0.462	0	0	0	0.903097	-0.3241	0	0.099	0	0	0	0.00899101	-2.2103	0	4.922	0
RLTR20A2B_MM	LTR	ERVK	BL6J_FR	0.00305261	0	0	0.789211	-0.4896	0	0.229	0	0	0	0.568432	-0.7537	0	0.568	0	0	0	0.924076	-0.2799	0	0.08	0	0	0	0.987013	-0.1113	0	0.014	0	0	0	0.477522	-0.8773	0	0.744	0
RLTR12E	LTR	ERVK	BL6J_FR	0.00795802	0	0	0.629371	-0.6751	0	0.453	0	0	0	0.328671	-1.0434	0	1.189	0	0	0	0.858142	-0.3887	0	0.158	0	0	0	0.975025	-0.16	0	0.025	0	0.00799897	1.00515	0.424575	0.452	2	1.454	1.37552
LTRIS4	LTR	ERV1	BL6J_FR	0.00211864	0	0	0.881119	-0.3564	0	0.127	0	0.0240288	11.3417	0.000999001	12.7009	7	0.3	23.3333	0	0	0.956044	-0.2144	0	0.044	0	0	0	0.996004	-0.0633	0	0.004	0	0.00561567	2.6506	0.348651	0.886	1	0.424	2.35849
RLTR20B5_MM	LTR	ERVK	BL6J_FR	0.00998281	0	0	0.518482	-0.8146	0	0.627	0	0.0101496	1.01671	0.507493	-0.542	1	1.689	0.592066	0	0	0.828172	-0.4398	0	0.185	0	0	0	0.967033	-0.1846	0	0.033	0	0	0	0.120879	-1.4762	0	2.059	0
MLT1E	LTR	ERVL-MaLR	BL6J_FR	0.00205692	0	0	0.811189	-0.4458	0	0.214	0	0	0	0.576424	-0.7499	0	0.57	0	0	0	0.915085	-0.298	0	0.089	0	0	0	0.989011	-0.1054	0	0.011	0	0	0	0.490509	-0.8515	0	0.736	0
RLTR9C	LTR	ERVK	BL6J_FR	0.00221634	0	0	0.884116	-0.3515	0	0.121	0	0.0216723	9.77843	0.003996	4.7434	3	0.329	9.11854	0	0	0.967033	-0.1821	0	0.034	0	0	0	0.985015	-0.1233	0	0.015	0	0	0	0.649351	-0.6668	0	0.423	0
L1M2c	LINE	L1	BL6J_FR	0.00371069	0	0	0.765235	-0.5116	0	0.273	0	0	0	0.552448	-0.7703	0	0.608	0	0	0	0.926074	-0.2788	0	0.076	0	0	0	0.985015	-0.1233	0	0.015	0	0	0	0.442557	-0.91	0	0.792	0
MLT1E2	LTR	ERVL-MaLR	BL6J_FR	0.00791789	0	0	0.452547	-0.8834	0	0.813	0	0	0	0.143856	-1.3802	0	2.011	0	0	0	0.767233	-0.522	0	0.259	0	0	0	0.959041	-0.1981	0	0.046	0	0	0	0.0909091	-1.5518	0	2.484	0
ORR1D-int	LTR	ERVL-MaLR	BL6J_FR	0.00698478	0	0	0.632368	-0.6948	0	0.448	0	0	0	0.285714	-1.11	0	1.301	0	0.0942611	13.4952	0.011988	4.7415	2	0.153	13.0719	0	0	0.966034	-0.1875	0	0.034	0	0.225208	32.2426	0.000999001	23.0724	31	1.599	19.3871
RLTR13A3	LTR	ERVK	BL6J_FR	0.00826316	0	0	0.811189	-0.4566	0	0.209	0	0.0326941	3.95661	0.0989011	2.0138	2	0.52	3.84615	0	0	0.935065	-0.2544	0	0.068	0	0	0	0.985015	-0.1233	0	0.015	0	0.059672	7.22145	0.00799201	4.1649	4	0.638	6.26959
IAPA_MM-int	LTR	ERVK	BL6J_FR	0.00117362	0	0	0.957043	-0.2045	0	0.047	0	0	0	0.824176	-0.4405	0	0.19	0	0	0	0.981019	-0.1391	0	0.019	0	0	0	0.994006	-0.0777	0	0.006	0	0.00545181	4.6453	0.217782	1.4958	1	0.248	4.03226
RLTR31_Mm	LTR	ERVK	BL6J_FR	0.00191438	0	0	0.9001	-0.3297	0	0.102	0	0	0	0.756244	-0.5168	0	0.285	0	0	0	0.981019	-0.1391	0	0.019	0	0	0	0.992008	-0.0898	0	0.008	0	0	0	0.716284	-0.5773	0	0.334	0
RLTR31C_MM	LTR	ERVK	BL6J_FR	0.00689382	0	0	0.599401	-0.7318	0	0.49	0	0	0	0.273726	-1.1433	0	1.277	0	0.194744	28.2491	0.000999001	10.4767	4	0.139	28.777	0.374599	54.3384	0.01998	7.1819	1	0.019	52.6316	0	0	0.20979	-1.2384	0	1.578	0
RLTR6C_Mm	LTR	ERV1	BL6J_FR	0.00180272	0	0	0.923077	-0.2745	0	0.085	0	0	0	0.749251	-0.5472	0	0.28	0	0	0	0.969031	-0.1788	0	0.031	0	0	0	0.996004	-0.0633	0	0.004	0	0.0318171	17.6495	0.000999001	9.1919	5	0.287	17.4216
RLTR1F_Mm	LTR	ERVK	BL6J_FR	0.00155527	0	0	0.935065	-0.2615	0	0.066	0	0	0	0.832168	-0.4163	0	0.186	0	0	0	0.972028	-0.1696	0	0.028	0	0	0	0.997003	-0.0548	0	0.003	0	0	0	0.791209	-0.4903	0	0.228	0
RLTR26D_MM	LTR	ERVK	BL6J_FR	0.00377366	0	0	0.807193	-0.4584	0	0.217	0	0	0	0.59041	-0.7046	0	0.529	0	0	0	0.937063	-0.2514	0	0.065	0	0	0	0.989011	-0.1019	0	0.012	0	0	0	0.509491	-0.8218	0	0.667	0
RLTR13D3	LTR	ERVK	BL6J_FR	0.00798495	0	0	0.753247	-0.5412	0	0.276	0	0.835833	104.676	0.000999001	58.5988	48	0.668	71.8563	0	0	0.929071	-0.2709	0	0.074	0	0	0	0.983017	-0.1314	0	0.017	0	0.00208539	0.261166	0.223776	1.2748	2	0.841	2.37812
RLTR11D	LTR	ERVK	BL6J_FR	0.00672337	0	0	0.662338	-0.6363	0	0.416	0	0	0	0.360639	-1.0182	0	1.042	0	0	0	0.895105	-0.3329	0	0.109	0	0	0	0.982018	-0.1353	0	0.018	0	0	0	0.241758	-1.1835	0	1.331	0
L1MdTf_II	LINE	L1	BL6J_FR	0.324288	0.301473	0.929643	0.415584	-0.6828	1	1.969	0.507872	0	0	0.003996	-2.2743	0	5.102	0	0	0	0.551449	-0.78	0	0.593	0	0	0	0.887113	-0.3492	0	0.118	0	0.338906	1.04508	0.578422	-0.0506	6	6.125	0.979592
BGLII_C	LTR	ERVK	BL6J_FR	0.00183193	0	0	0.843157	-0.4241	0	0.162	0	0	0	0.679321	-0.6164	0	0.39	0	0	0	0.946054	-0.2366	0	0.055	0	0	0	0.991009	-0.0953	0	0.009	0	0.00244289	1.33351	0.388611	0.7465	1	0.487	2.05339
RLTR13B2	LTR	ERVK	BL6J_FR	0.00893823	0	0	0.781219	-0.4909	0	0.249	0	0.0763728	8.54451	0.000999001	5.166	5	0.719	6.9541	0	0	0.925075	-0.2765	0	0.08	0	0	0	0.984016	-0.1275	0	0.016	0	0	0	0.447552	-0.904	0	0.788	0
RLTR10B	LTR	ERVK	BL6J_FR	0.0034456	0.018798	5.45564	0.002997	4.4767	3	0.351	8.54701	0.0343084	9.95714	0.000999001	6.7571	7	0.859	8.14901	0	0	0.914086	-0.3015	0	0.089	0	0	0	0.985015	-0.1233	0	0.015	0	0.0560971	16.2808	0.000999001	11.3358	13	1.081	12.0259
RLTR31M	LTR	ERVK	BL6J_FR	0.00404034	0	0	0.795205	-0.4812	0	0.225	0	0	0	0.517483	-0.8167	0	0.653	0	0	0	0.934066	-0.2618	0	0.068	0	0	0	0.983017	-0.1314	0	0.017	0	0	0	0.455544	-0.8906	0	0.762	0
RLTR17C_Mm	LTR	ERVK	BL6J_FR	0.00301131	0	0	0.822178	-0.4404	0	0.2	0	0	0	0.625375	-0.6972	0	0.453	0	0	0	0.945055	-0.2411	0	0.055	0	0	0	0.987013	-0.1147	0	0.013	0	0	0	0.554446	-0.7657	0	0.594	0
RLTR13F	LTR	ERVK	BL6J_FR	0.00285128	0	0	0.925075	-0.2754	0	0.081	0	0	0	0.794206	-0.4852	0	0.229	0	0	0	0.979021	-0.1434	0	0.022	0	0	0	0.993007	-0.0839	0	0.007	0	0.0983263	34.4849	0.000999001	15.4937	8	0.258	31.0078
RLTR11A2	LTR	ERVK	BL6J_FR	0.0367478	0	0	0.134865	-1.403	0	2.042	0	0	0	0.002997	-2.3276	0	5.358	0	0.0797953	2.17143	0.487512	0.4762	1	0.632	1.58228	0	0	0.882118	-0.3492	0	0.129	0	0.130888	3.5618	0.000999001	17.5782	52	6.774	7.67641
IAPEY3C_LTR	LTR	ERVK	BL6J_FR	0.00279648	0	0	0.82018	-0.4468	0	0.197	0	0	0	0.583417	-0.7325	0	0.531	0	0	0	0.945055	-0.239	0	0.056	0	0	0	0.989011	-0.1054	0	0.011	0	0.014851	5.3106	0.010989	3.7966	4	0.725	5.51724
RLTR17D_Mm	LTR	ERVK	BL6J_FR	0.0157829	0	0	0.51049	-0.8098	0	0.678	0	0	0	0.154845	-1.3664	0	1.883	0	0	0	0.839161	-0.4181	0	0.176	0	0	0	0.96004	-0.1996	0	0.042	0	0	0	0.100899	-1.4501	0	2.191	0
ERVB5_1-I_MM	LTR	ERVK	BL6J_FR	0.00733627	0	0	0.783217	-0.4935	0	0.252	0	0	0	0.534466	-0.7863	0	0.629	0	0	0	0.939061	-0.2527	0	0.062	0	0	0	0.983017	-0.1314	0	0.017	0	0	0	0.45954	-0.8717	0	0.789	0
IAPLTR3-int	LTR	ERVK	BL6J_FR	0.0107874	0	0	0.886114	-0.3523	0	0.118	0	0	0	0.722278	-0.5615	0	0.33	0	0	0	0.964036	-0.1906	0	0.037	0	0	0	0.992008	-0.0898	0	0.008	0	0.145143	13.4549	0.00699301	4.1438	3	0.415	7.22892
ERVB3_1-I_MM	LTR	ERVK	BL6J_FR	0.00675568	0.0101039	1.49562	0.022977	3.8984	2	0.206	9.70874	0.0684868	10.1377	0.000999001	27.5615	22	0.582	37.8007	0	0	0.934066	-0.2602	0	0.069	0	0	0	0.992008	-0.0898	0	0.008	0	0	0	0.529471	-0.8193	0	0.614	0
MER45B	DNA	hAT-Tip100	BL6J_FR	0.00410535	0	0	0.734266	-0.5497	0	0.316	0	0	0	0.443556	-0.8882	0	0.841	0	0	0	0.905095	-0.3161	0	0.1	0	0	0	0.975025	-0.16	0	0.025	0	0	0	0.327672	-1.0657	0	1.06	0
L1MCb	LINE	L1	BL6J_FR	0.00756245	0	0	0.562438	-0.7687	0	0.566	0	0	0	0.230769	-1.2156	0	1.437	0	0	0	0.845155	-0.407	0	0.172	0	0	0	0.972028	-0.1696	0	0.028	0	0	0	0.178821	-1.3056	0	1.732	0
L1P5	LINE	L1	BL6J_FR	0.000858765	0	0	0.856144	-0.3871	0	0.157	0	0	0	0.711289	-0.5767	0	0.343	0	0	0	0.963037	-0.1934	0	0.038	0	0	0	0.986014	-0.1191	0	0.014	0	0.00134061	1.56109	0.361638	0.8202	1	0.451	2.21729
L1_Mus3	LINE	L1	BL6J_FR	0.00425775	0	0	0.925075	-0.2779	0	0.079	0	0	0	0.771229	-0.5173	0	0.253	0	0	0	0.966034	-0.1875	0	0.034	0	0	0	0.992008	-0.0898	0	0.008	0	0	0	0.722278	-0.5815	0	0.322	0
IAP5-Mm_LTR	LTR	ERVK	BL6J_FR	0.00250294	0	0	0.833167	-0.4211	0	0.189	0	0.102461	40.9364	0.000999001	24.3287	16	0.403	39.7022	0	0	0.954046	-0.2195	0	0.046	0	0	0	0.994006	-0.0777	0	0.006	0	0	0	0.581419	-0.7285	0	0.535	0
LTRIS3	LTR	ERV1	BL6J_FR	0.00298142	0.266884	89.5158	0.000999001	33.3729	12	0.137	87.5912	0.182322	61.1528	0.000999001	39.0264	24	0.374	64.1711	0	0	0.963037	-0.1914	0	0.039	0	0	0	0.99001	-0.1005	0	0.01	0	0	0	0.638362	-0.6796	0	0.442	0
RLTR11B	LTR	ERVK	BL6J_FR	0.0125748	0	0	0.405594	-0.9537	0	0.86	0	0.0168851	1.34278	0.000999001	4.9311	9	2.087	4.31241	0	0	0.767233	-0.5177	0	0.263	0	0	0	0.946054	-0.2331	0	0.057	0	0	0	0.0719281	-1.7012	0	2.706	0
RLTR20C	LTR	ERVK	BL6J_FR	0.00331471	0	0	0.767233	-0.5137	0	0.263	0	0	0	0.498501	-0.828	0	0.7	0	0	0	0.933067	-0.2658	0	0.068	0	0	0	0.983017	-0.1314	0	0.017	0	0.00490067	1.47846	0.585415	0.1713	1	0.848	1.17925
HERVL40-int	LTR	ERVL	BL6J_FR	0.00321245	0	0	0.778222	-0.5038	0	0.251	0	0	0	0.52048	-0.8184	0	0.623	0	0	0	0.923077	-0.2887	0	0.077	0	0	0	0.988012	-0.1102	0	0.012	0	0	0	0.461538	-0.8734	0	0.771	0
ERVL-B4-int	LTR	ERVL	BL6J_FR	0.0163158	0	0	0.353646	-1.0503	0	0.993	0	0	0	0.0969031	-1.5451	0	2.455	0	0	0	0.765235	-0.5212	0	0.264	0	0	0	0.952048	-0.2222	0	0.049	0	0	0	0.044955	-1.7768	0	3.038	0
RLTR44C	LTR	ERVK	BL6J_FR	0.00257231	0	0	0.856144	-0.3943	0	0.157	0	0	0	0.685315	-0.6154	0	0.37	0	0	0	0.956044	-0.2101	0	0.046	0	0	0	0.987013	-0.1147	0	0.013	0	0.0395629	15.3803	0.000999001	8.3412	6	0.47	12.766
RLTR31B2	LTR	ERVK	BL6J_FR	0.0140196	0.0159783	1.13971	0.723277	-0.039	1	1.04	0.961538	0	0	0.0859141	-1.6102	0	2.623	0	0.0432419	3.08439	0.251748	1.3347	1	0.289	3.46021	0	0	0.945055	-0.2371	0	0.057	0	0	0	0.03996	-1.8573	0	3.266	0
MLTR31D_MM	LTR	ERVK	BL6J_FR	0.00464479	0	0	0.806194	-0.4665	0	0.214	0	0	0	0.557443	-0.7773	0	0.567	0	0	0	0.938062	-0.2514	0	0.065	0	0	0	0.985015	-0.1233	0	0.015	0	0	0	0.474525	-0.8736	0	0.723	0
RLTR26C_MM	LTR	ERVK	BL6J_FR	0.00572062	0	0	0.712288	-0.5798	0	0.344	0	0	0	0.463536	-0.8664	0	0.792	0	0	0	0.898102	-0.3292	0	0.107	0	0	0	0.983017	-0.1314	0	0.017	0	0	0	0.361638	-1.0085	0	1.012	0
BGLII_Mus	LTR	ERVK	BL6J_FR	0.00684888	0	0	0.615385	-0.6971	0	0.501	0	0	0	0.277722	-1.1144	0	1.355	0	0	0	0.861139	-0.3878	0	0.15	0	0	0	0.977023	-0.1534	0	0.023	0	0	0	0.202797	-1.2421	0	1.642	0
MER136	DNA	Merlin	BL6J_FR	0.000116444	0	0	0.985015	-0.1201	0	0.016	0	0	0	0.961039	-0.1969	0	0.041	0	0	0	0.995005	-0.0709	0	0.005	0	0	0	0.998002	-0.0447	0	0.002	0	0	0	0.962038	-0.1925	0	0.041	0
MER135	DNA	NA	BL6J_FR	0.000578654	0	0	0.878122	-0.3554	0	0.134	0	0	0	0.735265	-0.5469	0	0.307	0	0	0	0.966034	-0.1875	0	0.034	0	0	0	0.993007	-0.0839	0	0.007	0	0	0	0.711289	-0.5891	0	0.341	0
RLTR30C_MM	LTR	ERV1	BL6J_FR	0.00145267	0	0	0.898102	-0.3261	0	0.107	0	0	0	0.79021	-0.4864	0	0.234	0	0	0	0.97003	-0.1758	0	0.03	0	0	0	0.991009	-0.0953	0	0.009	0	0	0	0.72028	-0.5759	0	0.322	0
RLTR22_Mus	LTR	ERVK	BL6J_FR	0.0164503	0.548008	33.3129	0.000999001	47.3686	38	0.627	60.6061	0	0	0.174825	-1.2916	0	1.661	0	0	0	0.806194	-0.464	0	0.218	0	0	0	0.963037	-0.1934	0	0.038	0	0.0815389	4.95667	0.015984	2.7544	6	2.063	2.90839
Charlie7	DNA	hAT-Charlie	BL6J_FR	0.00345175	0	0	0.704296	-0.5954	0	0.349	0	0	0	0.47952	-0.8554	0	0.749	0	0	0	0.909091	-0.3065	0	0.095	0	0	0	0.985015	-0.1233	0	0.015	0	0.00627107	1.81678	0.271728	1.0329	2	1.005	1.99005
RLTR13D2	LTR	ERVK	BL6J_FR	0.00663594	0	0	0.8002	-0.4751	0	0.221	0	0	0	0.563437	-0.7644	0	0.564	0	0	0	0.948052	-0.2283	0	0.055	0	0	0	0.99001	-0.1005	0	0.01	0	0.014851	2.23796	0.48951	0.3957	1	0.673	1.48588
L1ME3A	LINE	L1	BL6J_FR	0.0108719	0	0	0.387612	-0.9835	0	0.947	0	0	0	0.0929071	-1.5894	0	2.36	0	0	0	0.761239	-0.5186	0	0.279	0	0	0	0.951049	-0.2269	0	0.049	0	0	0	0.0559441	-1.7595	0	2.991	0
LTR80A	LTR	ERVL	BL6J_FR	0.000389499	0	0	0.967033	-0.18	0	0.035	0	0	0	0.914086	-0.2964	0	0.093	0	0	0	0.986014	-0.1158	0	0.015	0	0	0	0.997003	-0.0548	0	0.003	0	0	0	0.889111	-0.3483	0	0.114	0
L2c	LINE	L2	BL6J_FR	0.00501164	0	0	0.362637	-1.006	0	1.028	0	0	0	0.0729271	-1.6201	0	2.595	0	0	0	0.722278	-0.5722	0	0.322	0	0	0	0.936064	-0.2614	0	0.064	0	0.0214498	4.27999	0.000999001	9.5294	20	3.128	6.39386
MADE2	DNA	TcMar-Mariner	BL6J_FR	0.000329684	0	0	0.899101	-0.325	0	0.108	0	0	0	0.76024	-0.523	0	0.277	0	0	0	0.973027	-0.1665	0	0.027	0	0	0	0.996004	-0.0633	0	0.004	0	0	0	0.728272	-0.5565	0	0.331	0
MER94	DNA	hAT-Blackjack	BL6J_FR	0.000706477	0	0	0.854146	-0.4004	0	0.156	0	0	0	0.654346	-0.6561	0	0.419	0	0	0	0.958042	-0.2093	0	0.042	0	0	0	0.984016	-0.1275	0	0.016	0	0	0	0.586414	-0.7269	0	0.53	0
Arthur1C	DNA	hAT-Tip100	BL6J_FR	0.000547894	0	0	0.916084	-0.2936	0	0.09	0	0	0	0.822178	-0.4468	0	0.194	0	0	0	0.965035	-0.1904	0	0.035	0	0	0	0.996004	-0.0633	0	0.004	0	0	0	0.755245	-0.5361	0	0.274	0
LTR16A	LTR	ERVL	BL6J_FR	0.00243789	0	0	0.775225	-0.5038	0	0.255	0	0	0	0.504496	-0.8235	0	0.696	0	0	0	0.924076	-0.2799	0	0.08	0	0	0	0.985015	-0.1233	0	0.015	0	0	0	0.432567	-0.8932	0	0.836	0
MER20	DNA	hAT-Charlie	BL6J_FR	0.0185138	0.00907003	0.489905	0.497502	-0.4265	2	2.716	0.736377	0	0	0.003996	-2.6571	0	7.086	0	0.01851	0.999794	0.57043	0.1352	1	0.872	1.14679	0	0	0.86014	-0.3852	0	0.153	0	0.00163852	0.0885026	0.001998	-2.623	1	8.717	0.114718
RLTR12C	LTR	ERVK	BL6J_FR	0.00320065	0	0	0.795205	-0.4842	0	0.224	0	0.00243072	0.759444	0.401598	0.6333	1	0.527	1.89753	0	0	0.924076	-0.2743	0	0.082	0	0	0	0.984016	-0.1275	0	0.016	0	0	0	0.493506	-0.8529	0	0.69	0
LTR40c	LTR	ERVL	BL6J_FR	0.00135822	0	0	0.869131	-0.3794	0	0.137	0	0	0	0.715285	-0.5814	0	0.332	0	0	0	0.96004	-0.2016	0	0.041	0	0	0	0.997003	-0.0548	0	0.003	0	0	0	0.645355	-0.6612	0	0.44	0
Tigger16a	DNA	TcMar-Tigger	BL6J_FR	0.000725442	0	0	0.89011	-0.3358	0	0.12	0	0	0	0.783217	-0.5033	0	0.238	0	0	0	0.968032	-0.1817	0	0.032	0	0	0	0.996004	-0.0633	0	0.004	0	0	0	0.723277	-0.5737	0	0.323	0
MER112	DNA	hAT-Charlie	BL6J_FR	0.000929124	0	0	0.858142	-0.3841	0	0.158	0	0	0	0.65035	-0.666	0	0.412	0	0	0	0.953047	-0.2197	0	0.048	0	0	0	0.994006	-0.0777	0	0.006	0	0	0	0.579421	-0.7217	0	0.57	0
HAL1	LINE	L1	BL6J_FR	0.0118714	0	0	0.294705	-1.0897	0	1.221	0	0	0	0.045954	-1.7503	0	3.035	0	0.15788	13.2991	0.000999001	5.9618	4	0.36	11.1111	0	0	0.93007	-0.2688	0	0.073	0	0	0	0.024975	-2.0257	0	3.762	0
ERVL-E-int	LTR	ERVL	BL6J_FR	0.0126402	0	0	0.406593	-0.958	0	0.918	0	0.0142132	1.12444	0.0879121	1.6717	5	2.417	2.06868	0	0	0.754246	-0.5293	0	0.29	0	0	0	0.951049	-0.2246	0	0.05	0	0	0	0.0509491	-1.7286	0	2.989	0
L1ME3	LINE	L1	BL6J_FR	0.00801017	0	0	0.52048	-0.8108	0	0.682	0	0	0	0.197802	-1.2742	0	1.645	0	0	0	0.83017	-0.4302	0	0.185	0	0	0	0.968032	-0.1817	0	0.032	0	0.00449849	0.561597	0.571429	0.0216	2	1.969	1.01574
RMER30	DNA	hAT-Charlie	BL6J_FR	0.0105708	0	0	0.176823	-1.3329	0	1.769	0	0	0	0.015984	-2.1652	0	4.52	0	0.0289316	2.73695	0.404595	0.6633	1	0.517	1.93424	0	0	0.91009	-0.3078	0	0.094	0	0.00478151	0.452333	0.356643	-0.6586	4	5.571	0.718004
MER34	LTR	ERV1	BL6J_FR	0.00296966	0	0	0.67033	-0.6401	0	0.393	0	0	0	0.326673	-1.0627	0	1.098	0	0	0	0.885115	-0.3528	0	0.12	0	0	0	0.976024	-0.1539	0	0.025	0	0.0020556	0.6922	0.641359	-0.232	1	1.252	0.798722
MER90	LTR	ERV1	BL6J_FR	0.00171999	0	0	0.83017	-0.4294	0	0.186	0	0	0	0.666334	-0.6247	0	0.418	0	0	0	0.947053	-0.2307	0	0.056	0	0	0	0.988012	-0.1102	0	0.012	0	0	0	0.602398	-0.7142	0	0.494	0
L1MCc	LINE	L1	BL6J_FR	0.00236654	0	0	0.811189	-0.4579	0	0.207	0	0	0	0.583417	-0.7181	0	0.556	0	0	0	0.939061	-0.2477	0	0.065	0	0	0	0.986014	-0.1191	0	0.014	0	0	0	0.513487	-0.8237	0	0.664	0
MLT1H2	LTR	ERVL-MaLR	BL6J_FR	0.00276761	0	0	0.625375	-0.6872	0	0.473	0	0	0	0.322677	-1.0807	0	1.099	0	0	0	0.882118	-0.3539	0	0.124	0	0	0	0.977023	-0.1534	0	0.023	0	0	0	0.24975	-1.1616	0	1.393	0
MLT1J	LTR	ERVL-MaLR	BL6J_FR	0.00638917	0	0	0.385614	-0.9665	0	0.946	0	0	0	0.0959041	-1.4774	0	2.339	0	0.0326647	5.11252	0.247752	1.3678	1	0.281	3.55872	0	0	0.959041	-0.2067	0	0.041	0	0	0	0.0539461	-1.7258	0	2.882	0
LTR85a	LTR	Gypsy	BL6J_FR	0.000466648	0	0	0.92008	-0.2928	0	0.081	0	0	0	0.798202	-0.4742	0	0.226	0	0	0	0.979021	-0.1464	0	0.021	0	0	0	0.99001	-0.1005	0	0.01	0	0.00117676	2.52172	0.214785	1.5558	1	0.24	4.16667
Charlie31a	DNA	hAT-Charlie	BL6J_FR	0.00023835	0	0	0.962038	-0.1962	0	0.039	0	0	0	0.908092	-0.3131	0	0.095	0	0	0	0.986014	-0.1191	0	0.014	0	0	0	0.999001	-0.0316	0	0.001	0	0	0	0.9001	-0.3211	0	0.109	0
LTR16C	LTR	ERVL	BL6J_FR	0.00357149	0	0	0.667333	-0.6493	0	0.404	0	0	0	0.393606	-0.9536	0	0.95	0	0.0217765	6.09731	0.112887	2.7728	1	0.113	8.84956	0	0	0.976024	-0.1539	0	0.025	0	0	0	0.265734	-1.1507	0	1.298	0
MER21C	LTR	ERVL	BL6J_FR	0.0134245	0.0116078	0.864671	0.693307	-0.1296	1	1.138	0.878735	0	0	0.0539461	-1.6944	0	2.907	0	0	0	0.692308	-0.6186	0	0.355	0	0.108008	8.04561	0.003996	7.4323	2	0.066	30.303	0	0	0.026973	-1.966	0	3.661	0
MER65-int	LTR	ERV1	BL6J_FR	0.000988636	0	0	0.875125	-0.3584	0	0.14	0	0	0	0.677323	-0.636	0	0.383	0	0.0622186	62.9337	0.001998	10.9948	2	0.031	64.5161	0	0	0.993007	-0.0839	0	0.007	0	0	0	0.639361	-0.6724	0	0.449	0
RLTR44E	LTR	ERVK	BL6J_FR	0.00168783	0	0	0.908092	-0.3117	0	0.096	0	0.0858173	50.8447	0.000999001	22.7752	12	0.262	45.8015	0	0	0.971029	-0.1727	0	0.029	0	0	0	0.994006	-0.0777	0	0.006	0	0	0	0.728272	-0.5617	0	0.316	0
L1ME4b	LINE	L1	BL6J_FR	0.0101672	0	0	0.313686	-1.0801	0	1.123	0	0	0	0.0599401	-1.6545	0	2.819	0	0	0	0.722278	-0.5643	0	0.332	0	0	0	0.922078	-0.2827	0	0.083	0	0	0	0.033966	-1.8268	0	3.488	0
Arthur1A	DNA	hAT-Tip100	BL6J_FR	0.000283107	0	0	0.958042	-0.2049	0	0.044	0	0	0	0.884116	-0.3511	0	0.124	0	0	0	0.98002	-0.1428	0	0.02	0	0	0	0.999001	-0.0316	0	0.001	0	0	0	0.847153	-0.4091	0	0.166	0
RLTR13B3	LTR	ERVK	BL6J_FR	0.00712675	0.130834	18.3582	0.002997	6.0867	3	0.21	14.2857	0	0	0.641359	-0.662	0	0.456	0	0	0	0.941059	-0.2482	0	0.06	0	0	0	0.992008	-0.0898	0	0.008	0	0.0829391	11.6377	0.000999001	9.272	8	0.648	12.3457
RLTR13C1	LTR	ERVK	BL6J_FR	0.0100936	0	0	0.703297	-0.5974	0	0.343	0	0.0131185	1.29967	0.000999001	5.6565	6	0.813	7.38007	0	0	0.921079	-0.2875	0	0.082	0	0	0	0.988012	-0.1102	0	0.012	0	0	0	0.363636	-1.018	0	1	0
Tigger13a	DNA	TcMar-Tigger	BL6J_FR	0.00261255	0	0	0.763237	-0.5278	0	0.26	0	0	0	0.525475	-0.8025	0	0.627	0	0	0	0.924076	-0.2814	0	0.079	0	0	0	0.986014	-0.1191	0	0.014	0	0	0	0.446553	-0.8905	0	0.806	0
Arthur1	DNA	hAT-Tip100	BL6J_FR	0.00425627	0	0	0.699301	-0.5952	0	0.35	0	0	0	0.433566	-0.8764	0	0.836	0	0	0	0.916084	-0.2961	0	0.088	0	0	0	0.981019	-0.1391	0	0.019	0	0	0	0.360639	-0.9872	0	1.077	0
L1MEf	LINE	L1	BL6J_FR	0.0127249	0	0	0.388611	-0.9716	0	0.985	0	0	0	0.0749251	-1.5718	0	2.572	0	0	0	0.741259	-0.5476	0	0.295	0	0	0	0.948052	-0.2319	0	0.053	0	0	0	0.037962	-1.7599	0	3.244	0
Charlie2a	DNA	hAT-Charlie	BL6J_FR	0.00256382	0	0	0.806194	-0.4652	0	0.216	0	0	0	0.574426	-0.7312	0	0.552	0	0	0	0.943057	-0.2417	0	0.059	0	0	0	0.986014	-0.1191	0	0.014	0	0	0	0.506494	-0.8285	0	0.676	0
MIR1_Amn	SINE	MIR	BL6J_FR	0.00428487	0.00432354	1.00902	0.697303	-0.1179	1	1.127	0.887311	0	0	0.0869131	-1.5992	0	2.614	0	0	0	0.709291	-0.5857	0	0.355	0	0	0	0.924076	-0.2847	0	0.077	0	0.00123634	0.288536	0.140859	-1.3067	1	3.481	0.287274
IAPLTR2a	LTR	ERVK	BL6J_FR	0.0115274	0	0	0.407592	-0.9688	0	0.882	0	0.0225815	1.95894	0.404595	0.5095	3	2.256	1.32979	0	0	0.748252	-0.5459	0	0.286	0	0	0	0.935065	-0.2597	0	0.067	0	0.0121847	1.05701	0.455544	-0.507	2	2.893	0.691324
MER45R	DNA	hAT-Tip100	BL6J_FR	0.00165028	0	0	0.84016	-0.4151	0	0.177	0	0	0	0.636364	-0.6648	0	0.453	0	0	0	0.939061	-0.2548	0	0.061	0	0	0	0.992008	-0.0898	0	0.008	0	0	0	0.547453	-0.7866	0	0.588	0
Arthur2	DNA	hAT-Tip100	BL6J_FR	0.00219415	0	0	0.776224	-0.5057	0	0.255	0	0	0	0.575425	-0.7497	0	0.536	0	0	0	0.945055	-0.2411	0	0.055	0	0	0	0.986014	-0.1191	0	0.014	0	0	0	0.51049	-0.8218	0	0.679	0
MER52-int	LTR	ERV1	BL6J_FR	0.00129306	0	0	0.906094	-0.3099	0	0.103	0	0	0	0.743257	-0.5538	0	0.29	0	0	0	0.972028	-0.1696	0	0.028	0	0	0	0.994006	-0.0777	0	0.006	0	0	0	0.697303	-0.5957	0	0.372	0
X6a_DNA	DNA	TcMar-Tigger	BL6J_FR	0.000708108	0	0	0.895105	-0.3335	0	0.111	0	0	0	0.79021	-0.4837	0	0.239	0	0	0	0.966034	-0.1875	0	0.034	0	0	0	0.994006	-0.0777	0	0.006	0	0	0	0.734266	-0.5548	0	0.31	0
MLTR31E_MM	LTR	ERVK	BL6J_FR	0.00220034	0	0	0.912088	-0.3014	0	0.094	0	0	0	0.705295	-0.5848	0	0.344	0	0	0	0.958042	-0.2093	0	0.042	0	0	0	0.99001	-0.1005	0	0.01	0	0	0	0.683317	-0.6281	0	0.369	0
MER34C_v	LTR	ERV1	BL6J_FR	0.00171943	0	0	0.819181	-0.4507	0	0.198	0	0	0	0.613387	-0.6955	0	0.487	0	0	0	0.94006	-0.2442	0	0.065	0	0	0	0.989011	-0.1019	0	0.012	0	0	0	0.507493	-0.8223	0	0.691	0
Charlie10	DNA	hAT-Charlie	BL6J_FR	0.0013611	0	0	0.881119	-0.3594	0	0.122	0	0	0	0.712288	-0.5792	0	0.347	0	0	0	0.958042	-0.2049	0	0.044	0	0	0	0.99001	-0.1005	0	0.01	0	0	0	0.649351	-0.6516	0	0.43	0
RLTR41C	LTR	ERV1	BL6J_FR	0.0016851	0	0	0.876124	-0.3622	0	0.135	0	0	0	0.749251	-0.5348	0	0.295	0	0	0	0.953047	-0.2177	0	0.049	0	0	0	0.994006	-0.0777	0	0.006	0	0	0	0.677323	-0.642	0	0.376	0
Arthur1B	DNA	hAT-Tip100	BL6J_FR	0.00246053	0	0	0.763237	-0.5212	0	0.264	0	0	0	0.511489	-0.8102	0	0.67	0	0	0	0.939061	-0.2492	0	0.064	0	0	0	0.983017	-0.1314	0	0.017	0	0	0	0.450549	-0.8766	0	0.827	0
Tigger9b	DNA	TcMar-Tigger	BL6J_FR	0.00186765	0	0	0.841159	-0.4173	0	0.174	0	0	0	0.653347	-0.6529	0	0.432	0	0	0	0.957043	-0.2095	0	0.044	0	0	0	0.994006	-0.0777	0	0.006	0	0	0	0.595405	-0.7126	0	0.533	0
L1MDb	LINE	L1	BL6J_FR	0.00340536	0	0	0.762238	-0.5152	0	0.273	0	0	0	0.457542	-0.9241	0	0.728	0	0	0	0.917083	-0.2955	0	0.086	0	0	0	0.986014	-0.1191	0	0.014	0	0	0	0.424575	-0.9332	0	0.854	0
IAPEY5_LTR	LTR	ERVK	BL6J_FR	0.00242052	0	0	0.853147	-0.3977	0	0.159	0	0	0	0.626374	-0.6936	0	0.446	0	0	0	0.954046	-0.2172	0	0.047	0	0	0	0.985015	-0.1233	0	0.015	0	0	0	0.592408	-0.7243	0	0.533	0
RMER16B2	LTR	ERVK	BL6J_FR	0.0036659	0	0	0.773227	-0.5069	0	0.261	0	0	0	0.517483	-0.8176	0	0.641	0	0	0	0.922078	-0.2855	0	0.081	0	0	0	0.988012	-0.1102	0	0.012	0	0	0	0.41958	-0.9422	0	0.872	0
MER89-int	LTR	ERV1	BL6J_FR	0.00146351	0	0	0.903097	-0.318	0	0.101	0	0	0	0.764236	-0.5175	0	0.272	0	0	0	0.977023	-0.1534	0	0.023	0	0	0	0.996004	-0.0633	0	0.004	0	0	0	0.731269	-0.5511	0	0.317	0
MER63A	DNA	hAT-Tip100	BL6J_FR	0.00134472	0	0	0.825175	-0.4369	0	0.195	0	0	0	0.623377	-0.6941	0	0.462	0	0	0	0.944056	-0.2394	0	0.058	0	0	0	0.993007	-0.0839	0	0.007	0	0	0	0.563437	-0.7512	0	0.58	0
MurERV4_19-int	LTR	ERVK	BL6J_FR	0.0230179	0	0	0.431568	-0.9313	0	0.822	0	0	0	0.146853	-1.3944	0	1.912	0	0	0	0.78022	-0.4927	0	0.254	0	0	0	0.944056	-0.2394	0	0.058	0	0	0	0.0799201	-1.6009	0	2.504	0
LTR91A	LTR	NA	BL6J_FR	0.000650266	0	0	0.902098	-0.323	0	0.102	0	0	0	0.808192	-0.4671	0	0.21	0	0	0	0.979021	-0.1464	0	0.021	0	0	0	0.994006	-0.0777	0	0.006	0	0	0	0.766234	-0.5182	0	0.266	0
MER67A	LTR	ERV1	BL6J_FR	0.00101632	0	0	0.91009	-0.3092	0	0.093	0	0	0	0.782218	-0.4968	0	0.245	0	0	0	0.974026	-0.1633	0	0.026	0	0	0	0.993007	-0.0839	0	0.007	0	0	0	0.718282	-0.5839	0	0.33	0
Charlie5	DNA	hAT-Charlie	BL6J_FR	0.00635735	0	0	0.466533	-0.8722	0	0.781	0	0	0	0.143856	-1.3999	0	1.913	0	0	0	0.783217	-0.4953	0	0.244	0	0	0	0.955045	-0.2146	0	0.046	0	0.0475916	7.48609	0.000999001	14.568	25	2.457	10.175
L1MEg	LINE	L1	BL6J_FR	0.0119011	0	0	0.341658	-1.0571	0	1.06	0	0.02761	2.31995	0.000999001	10.3956	19	2.55	7.45098	0	0	0.706294	-0.5983	0	0.336	0	0	0	0.948052	-0.2319	0	0.053	0	0	0	0.032967	-1.8649	0	3.264	0
RLTR31A_Mm	LTR	ERVK	BL6J_FR	0.00288205	0	0	0.835165	-0.4181	0	0.191	0	0	0	0.613387	-0.7192	0	0.468	0	0	0	0.923077	-0.285	0	0.079	0	0.378028	131.167	0.013986	8.709	1	0.013	76.9231	0	0	0.558442	-0.7632	0	0.602	0
RLTR20A	LTR	ERVK	BL6J_FR	0.00542868	0.0238734	4.39765	0.00799201	4.0583	3	0.412	7.28155	0	0	0.346653	-1.0227	0	1.045	0	0	0	0.882118	-0.3569	0	0.124	0	0	0	0.98002	-0.1428	0	0.02	0	0	0	0.26973	-1.1332	0	1.32	0
MLT1G3	LTR	ERVL-MaLR	BL6J_FR	0.00371775	0	0	0.677323	-0.6194	0	0.391	0	0	0	0.37962	-0.9909	0	0.963	0	0	0	0.891109	-0.3447	0	0.112	0	0	0	0.981019	-0.1391	0	0.019	0	0	0	0.286713	-1.0685	0	1.222	0
hAT-1_Mam	DNA	hAT-Tag1	BL6J_FR	0.00117927	0	0	0.899101	-0.325	0	0.108	0	0	0	0.746254	-0.5372	0	0.305	0	0	0	0.962038	-0.1962	0	0.039	0	0	0	0.993007	-0.0839	0	0.007	0	0	0	0.654346	-0.6604	0	0.414	0
MLT1O	LTR	ERVL-MaLR	BL6J_FR	0.000801605	0	0	0.862138	-0.3926	0	0.143	0	0	0	0.698302	-0.5994	0	0.36	0	0	0	0.956044	-0.2059	0	0.046	0	0	0	0.99001	-0.1005	0	0.01	0	0	0	0.648352	-0.6509	0	0.442	0
LTR102_Mam	LTR	ERVL	BL6J_FR	0.000836235	0	0	0.922078	-0.287	0	0.08	0	0	0	0.795205	-0.4793	0	0.228	0	0	0	0.973027	-0.1637	0	0.028	0	0	0	0.996004	-0.0633	0	0.004	0	0	0	0.77023	-0.5079	0	0.268	0
UCON78	DNA	NA	BL6J_FR	0.000331126	0	0	0.959041	-0.2043	0	0.042	0	0	0	0.875125	-0.3668	0	0.133	0	0	0	0.982018	-0.1353	0	0.018	0	0	0	0.996004	-0.0633	0	0.004	0	0	0	0.858142	-0.3894	0	0.151	0
LTR53	LTR	ERVL	BL6J_FR	0.00140696	0	0	0.903097	-0.3127	0	0.103	0	0	0	0.74026	-0.5485	0	0.302	0	0	0	0.965035	-0.1904	0	0.035	0	0	0	0.991009	-0.0953	0	0.009	0	0	0	0.675325	-0.6216	0	0.398	0
MLT1F	LTR	ERVL-MaLR	BL6J_FR	0.00783497	0	0	0.492507	-0.8506	0	0.692	0	0	0	0.192807	-1.3103	0	1.664	0	0	0	0.804196	-0.4587	0	0.225	0	0	0	0.962038	-0.1986	0	0.038	0	0	0	0.125874	-1.445	0	2.078	0
Charlie7a	DNA	hAT-Charlie	BL6J_FR	0.000269187	0	0	0.936064	-0.2558	0	0.067	0	0	0	0.896104	-0.3295	0	0.112	0	0	0	0.985015	-0.1233	0	0.015	0	0	0	0.998002	-0.0447	0	0.002	0	0	0	0.889111	-0.3432	0	0.118	0
UCON73	DNA	hAT	BL6J_FR	0.000163022	0	0	0.973027	-0.1665	0	0.027	0	0	0	0.91009	-0.3108	0	0.092	0	0	0	0.996004	-0.0633	0	0.004	0	0	0	1	NA	0	0	NA	0	0	0.888112	-0.345	0	0.119	0
MER58A	DNA	hAT-Charlie	BL6J_FR	0.0141967	0	0	0.133866	-1.4097	0	2.061	0	0	0	0.00599401	-2.1895	0	5.119	0	0	0	0.512488	-0.8206	0	0.644	0	0.115723	8.15138	0.113886	2.4324	1	0.123	8.13008	0	0	0.001998	-2.4737	0	6.186	0
Tigger17d	DNA	TcMar-Tigger	BL6J_FR	0.00120396	0	0	0.884116	-0.3522	0	0.123	0	0	0	0.69031	-0.6057	0	0.378	0	0	0	0.954046	-0.2172	0	0.047	0	0	0	0.996004	-0.0633	0	0.004	0	0	0	0.631369	-0.6844	0	0.452	0
LTRIS6	LTR	ERV1	BL6J_FR	0.0017825	0	0	0.877123	-0.3623	0	0.132	0	0.110329	61.8953	0.000999001	56.7691	33	0.353	93.4844	0	0	0.958042	-0.2093	0	0.042	0	0	0	0.989011	-0.1054	0	0.011	0	0	0	0.61039	-0.7136	0	0.483	0
RLTR24	LTR	ERV1	BL6J_FR	0.0147785	0.0211007	1.4278	0.0839161	2.0319	3	1.004	2.98805	0	0	0.0779221	-1.5873	0	2.62	0	0	0	0.739261	-0.5526	0	0.301	0	0	0	0.944056	-0.2363	0	0.06	0	0	0	0.041958	-1.8234	0	3.247	0
Charlie9	DNA	hAT-Charlie	BL6J_FR	0.000484968	0	0	0.928072	-0.2691	0	0.078	0	0	0	0.831169	-0.4302	0	0.185	0	0	0	0.979021	-0.1464	0	0.021	0	0	0	0.995005	-0.0709	0	0.005	0	0	0	0.771229	-0.5266	0	0.244	0
LTRIS5	LTR	ERV1	BL6J_FR	0.000875719	0	0	0.956044	-0.2121	0	0.045	0	0	0	0.869131	-0.3783	0	0.138	0	0	0	0.982018	-0.1353	0	0.018	0	0	0	0.998002	-0.0447	0	0.002	0	0	0	0.841159	-0.4158	0	0.176	0
X24_DNA	DNA	NA	BL6J_FR	0.000298279	0	0	0.933067	-0.2658	0	0.068	0	0	0	0.85015	-0.407	0	0.16	0	0	0	0.979021	-0.1464	0	0.021	0	0	0	0.996004	-0.0633	0	0.004	0	0	0	0.835165	-0.4196	0	0.184	0
RMER16A2	LTR	ERVK	BL6J_FR	0.00226489	0	0	0.845155	-0.4133	0	0.167	0	0	0	0.68032	-0.619	0	0.394	0	0	0	0.949051	-0.2276	0	0.053	0	0	0	0.992008	-0.0898	0	0.008	0	0	0	0.58042	-0.7456	0	0.549	0
CR1-L3A_Croc	LINE	CR1	BL6J_FR	2.22268e-05	0	0	0.993007	-0.0839	0	0.007	0	0	0	0.988012	-0.1102	0	0.012	0	0	0	0.999001	-0.0316	0	0.001	0	0	0	0.999001	-0.0316	0	0.001	0	0	0	0.986014	-0.1191	0	0.014	0
MER115	DNA	hAT-Tip100	BL6J_FR	0.00129382	0	0	0.864136	-0.3827	0	0.147	0	0	0	0.673327	-0.6246	0	0.398	0	0	0	0.953047	-0.2177	0	0.049	0	0	0	0.992008	-0.0898	0	0.008	0	0.00726908	5.61832	0.0769231	2.2411	2	0.459	4.3573
MER57E1	LTR	ERV1	BL6J_FR	0.000897187	0	0	0.908092	-0.3103	0	0.097	0	0	0	0.763237	-0.5183	0	0.27	0	0	0	0.972028	-0.1696	0	0.028	0	0	0	0.995005	-0.0709	0	0.005	0	0	0	0.713287	-0.571	0	0.339	0
MamRep137	DNA	TcMar-Tigger	BL6J_FR	0.000692898	0	0	0.908092	-0.3091	0	0.098	0	0	0	0.746254	-0.5361	0	0.291	0	0	0	0.961039	-0.1989	0	0.04	0	0	0	0.995005	-0.0709	0	0.005	0	0	0	0.697303	-0.601	0	0.36	0
Cheshire	DNA	hAT-Charlie	BL6J_FR	0.0036593	0	0	0.748252	-0.538	0	0.291	0	0	0	0.480519	-0.8807	0	0.704	0	0	0	0.91009	-0.3012	0	0.097	0	0	0	0.986014	-0.1191	0	0.014	0	0	0	0.436563	-0.8771	0	0.878	0
ORSL-2b	DNA	hAT-Tip100	BL6J_FR	0.00124117	0	0	0.902098	-0.3217	0	0.103	0	0	0	0.757243	-0.5191	0	0.283	0	0	0	0.966034	-0.185	0	0.035	0	0	0	0.996004	-0.0633	0	0.004	0	0	0	0.686314	-0.6118	0	0.379	0
RMER17A-int	LTR	ERVK	BL6J_FR	0.00646211	0	0	0.653347	-0.6516	0	0.43	0	0	0	0.387612	-0.97	0	0.978	0	0	0	0.891109	-0.3433	0	0.113	0	0	0	0.972028	-0.1669	0	0.029	0	0	0	0.311688	-1.0226	0	1.206	0
LTR86A2	LTR	ERVL	BL6J_FR	0.000162908	0	0	0.988012	-0.1102	0	0.012	0	0	0	0.937063	-0.2553	0	0.065	0	0	0	0.994006	-0.0777	0	0.006	0	0	0	0.999001	-0.0316	0	0.001	0	0	0	0.934066	-0.2618	0	0.068	0
X15_LINE	LINE	L2	BL6J_FR	8.25728e-05	0	0	0.99001	-0.1005	0	0.01	0	0	0	0.975025	-0.1572	0	0.026	0	0	0	0.997003	-0.0548	0	0.003	0	0	0	1	NA	0	0	NA	0	0	0.971029	-0.17	0	0.03	0
MER127	DNA	TcMar-Tigger	BL6J_FR	0.000563141	0	0	0.921079	-0.2927	0	0.079	0	0	0	0.838162	-0.4256	0	0.173	0	0	0	0.976024	-0.1567	0	0.024	0	0	0	0.994006	-0.0777	0	0.006	0	0	0	0.797203	-0.4772	0	0.228	0
MER94B	DNA	hAT-Blackjack	BL6J_FR	0.000141212	0	0	0.963037	-0.1959	0	0.037	0	0	0	0.901099	-0.3279	0	0.101	0	0	0	0.991009	-0.0953	0	0.009	0	0	0	0.999001	-0.0316	0	0.001	0	0	0	0.89011	-0.3465	0	0.113	0
L2d2	LINE	L2	BL6J_FR	0.0015861	0	0	0.715285	-0.5872	0	0.331	0	0	0	0.418581	-0.9271	0	0.882	0	0	0	0.901099	-0.3224	0	0.105	0	0	0	0.981019	-0.1391	0	0.019	0	0	0	0.336663	-1.0327	0	1.058	0
UCON105	DNA	hAT	BL6J_FR	0.000354604	0	0	0.949051	-0.2317	0	0.051	0	0	0	0.86014	-0.3861	0	0.155	0	0	0	0.985015	-0.1233	0	0.015	0	0	0	0.997003	-0.0548	0	0.003	0	0	0	0.821179	-0.4432	0	0.199	0
RLTR12B2	LTR	ERVK	BL6J_FR	0.00122611	0	0	0.93007	-0.2661	0	0.075	0	0	0	0.822178	-0.446	0	0.195	0	0.148236	120.899	0.000999001	12.3983	2	0.026	76.9231	0	0	0.998002	-0.0447	0	0.002	0	0	0	0.796204	-0.4891	0	0.218	0
Charlie24	DNA	hAT-Charlie	BL6J_FR	0.0010475	0	0	0.879121	-0.3579	0	0.131	0	0	0	0.743257	-0.5421	0	0.306	0	0	0	0.968032	-0.1817	0	0.032	0	0	0	0.996004	-0.0633	0	0.004	0	0	0	0.7003	-0.5826	0	0.368	0
RLTR30D_MM	LTR	ERV1	BL6J_FR	0.00328467	0	0	0.808192	-0.4679	0	0.209	0	0	0	0.573427	-0.754	0	0.542	0	0	0	0.941059	-0.2463	0	0.061	0	0	0	0.991009	-0.0953	0	0.009	0	0	0	0.509491	-0.8343	0	0.656	0
X32_DNA	DNA	TcMar-Tc1	BL6J_FR	0.000232547	0	0	0.964036	-0.1906	0	0.037	0	0	0	0.93007	-0.2722	0	0.071	0	0	0	0.991009	-0.0953	0	0.009	0	0	0	0.999001	-0.0316	0	0.001	0	0	0	0.925075	-0.2779	0	0.079	0
Charlie29a	DNA	hAT-Charlie	BL6J_FR	0.000747328	0	0	0.944056	-0.2413	0	0.057	0	0	0	0.877123	-0.3634	0	0.131	0	0	0	0.973027	-0.1665	0	0.027	0	0	0	0.996004	-0.0633	0	0.004	0	0	0	0.839161	-0.4197	0	0.177	0
L4_A_Mam	LINE	RTE-X	BL6J_FR	0.00245147	0	0	0.765235	-0.5187	0	0.265	0	0	0	0.482517	-0.8627	0	0.701	0	0	0	0.919081	-0.2876	0	0.087	0	0	0	0.989011	-0.1054	0	0.011	0	0	0	0.431568	-0.9037	0	0.847	0
MER121	DNA	hAT	BL6J_FR	0.00314361	0	0	0.691309	-0.6017	0	0.373	0	0	0	0.405594	-0.9565	0	0.924	0	0	0	0.915085	-0.3028	0	0.086	0	0	0	0.983017	-0.1283	0	0.018	0	0	0	0.327672	-1.0381	0	1.128	0
Charlie1b	DNA	hAT-Charlie	BL6J_FR	0.00489106	0	0	0.603397	-0.7168	0	0.501	0	0	0	0.277722	-1.1099	0	1.245	0	0	0	0.868132	-0.3769	0	0.142	0	0	0	0.974026	-0.1633	0	0.026	0	0	0	0.186813	-1.2978	0	1.645	0
L1MEh	LINE	L1	BL6J_FR	0.00126943	0	0	0.853147	-0.4014	0	0.155	0	0	0	0.748252	-0.5369	0	0.294	0	0	0	0.959041	-0.2067	0	0.041	0	0	0	0.994006	-0.0777	0	0.006	0	0	0	0.656344	-0.655	0	0.416	0
L3b	LINE	CR1	BL6J_FR	0.00200526	0.00953998	4.75747	0.202797	1.5816	1	0.228	4.38596	0	0	0.488511	-0.8695	0	0.684	0	0	0	0.914086	-0.2964	0	0.093	0	0	0	0.98002	-0.1428	0	0.02	0	0	0	0.438561	-0.8915	0	0.854	0
L1ME4c	LINE	L1	BL6J_FR	0.00628308	0	0	0.516484	-0.812	0	0.667	0	0	0	0.163836	-1.347	0	1.733	0	0	0	0.801199	-0.4645	0	0.225	0	0	0	0.961039	-0.1989	0	0.04	0	0.00238331	0.379321	0.365634	-0.8067	1	2.123	0.471032
HAL1ME	LINE	L1	BL6J_FR	0.00271997	0	0	0.735265	-0.5528	0	0.317	0	0	0	0.456543	-0.8621	0	0.822	0	0	0	0.906094	-0.311	0	0.099	0	0	0	0.987013	-0.1147	0	0.013	0	0	0	0.350649	-1.0141	0	1.015	0
X6B_LINE	LINE	CR1	BL6J_FR	0.000177624	0	0	0.975025	-0.16	0	0.025	0	0	0	0.934066	-0.2637	0	0.067	0	0	0	0.991009	-0.0953	0	0.009	0	0	0	0.998002	-0.0447	0	0.002	0	0	0	0.92008	-0.2845	0	0.087	0
MER20B	DNA	hAT-Charlie	BL6J_FR	0.00293094	0	0	0.735265	-0.5505	0	0.32	0	0	0	0.492507	-0.8295	0	0.739	0	0	0	0.895105	-0.3313	0	0.113	0	0	0	0.973027	-0.1665	0	0.027	0	0	0	0.373626	-0.9997	0	1.041	0
LTR85c	LTR	Gypsy	BL6J_FR	0.000185021	0	0	0.978022	-0.1499	0	0.022	0	0	0	0.927073	-0.2703	0	0.077	0	0	0	0.992008	-0.0898	0	0.008	0	0	0	0.996004	-0.0633	0	0.004	0	0	0	0.918082	-0.2866	0	0.091	0
MamRep4096	DNA	hAT-Tip100	BL6J_FR	0.000514288	0	0	0.926074	-0.2806	0	0.075	0	0	0	0.842158	-0.4068	0	0.176	0	0	0	0.981019	-0.136	0	0.02	0	0	0	0.997003	-0.0548	0	0.003	0	0	0	0.81019	-0.4591	0	0.212	0
MER67B	LTR	ERV1	BL6J_FR	0.00121098	0	0	0.887113	-0.3492	0	0.118	0	0	0	0.74026	-0.5479	0	0.304	0	0	0	0.966034	-0.1875	0	0.034	0	0	0	0.997003	-0.0548	0	0.003	0	0	0	0.684316	-0.6156	0	0.385	0
MER77	LTR	ERVL	BL6J_FR	0.00284692	0	0	0.773227	-0.5087	0	0.257	0	0	0	0.537463	-0.7912	0	0.629	0	0	0	0.928072	-0.2784	0	0.072	0	0	0	0.991009	-0.0953	0	0.009	0	0	0	0.436563	-0.8967	0	0.837	0
L1ME3F	LINE	L1	BL6J_FR	0.00156225	0	0	0.87013	-0.3674	0	0.141	0	0	0	0.676324	-0.6363	0	0.382	0	0	0	0.953047	-0.222	0	0.047	0	0	0	0.992008	-0.0898	0	0.008	0	0	0	0.654346	-0.6398	0	0.435	0
AmnSINE1	SINE	5S-Deu-L2	BL6J_FR	0.000927531	0	0	0.815185	-0.4578	0	0.201	0	0	0	0.675325	-0.6144	0	0.428	0	0	0	0.954046	-0.2152	0	0.048	0	0	0	0.992008	-0.0898	0	0.008	0	0	0	0.575425	-0.7525	0	0.542	0
LTR40b	LTR	ERVL	BL6J_FR	0.002309	0	0	0.757243	-0.5391	0	0.266	0	0	0	0.5005	-0.8327	0	0.678	0	0	0	0.92008	-0.2868	0	0.085	0	0	0	0.982018	-0.1353	0	0.018	0	0	0	0.438561	-0.9023	0	0.838	0
ERVB5_2-LTR_MM	LTR	ERVK	BL6J_FR	0.00356637	0	0	0.822178	-0.4493	0	0.191	0	0	0	0.589411	-0.7281	0	0.523	0	0	0	0.933067	-0.2658	0	0.068	0	0	0	0.99001	-0.1005	0	0.01	0	0	0	0.536464	-0.8007	0	0.633	0
MamRep434	DNA	TcMar-Tigger	BL6J_FR	0.00183416	0.00972796	5.30376	0.232767	1.4118	1	0.265	3.77358	0	0	0.547453	-0.7673	0	0.612	0	0	0	0.93007	-0.2722	0	0.071	0	0	0	0.989011	-0.1054	0	0.011	0	0	0	0.457542	-0.9005	0	0.762	0
Charlie30b	DNA	hAT-Charlie	BL6J_FR	0.000494451	0	0	0.942058	-0.244	0	0.06	0	0	0	0.837163	-0.4292	0	0.172	0	0	0	0.978022	-0.147	0	0.023	0	0	0	0.997003	-0.0548	0	0.003	0	0	0	0.798202	-0.4797	0	0.224	0
FAM	SINE	Alu	BL6J_FR	0.00114259	0	0	0.691309	-0.6125	0	0.368	0	0.00116897	1.02309	0.266733	1.0218	2	0.988	2.02429	0	0	0.89011	-0.3414	0	0.117	0	0	0	0.988012	-0.1102	0	0.012	0	0	0	0.324675	-1.046	0	1.15	0
MLT1H1	LTR	ERVL-MaLR	BL6J_FR	0.00242078	0	0	0.73027	-0.5686	0	0.308	0	0	0	0.461538	-0.8752	0	0.758	0	0	0	0.916084	-0.2975	0	0.087	0	0	0	0.989011	-0.1054	0	0.011	0	0	0	0.366633	-0.9946	0	0.962	0
MLT1G1	LTR	ERVL-MaLR	BL6J_FR	0.00271671	0	0	0.752248	-0.5346	0	0.281	0	0	0	0.467532	-0.8673	0	0.751	0	0	0	0.926074	-0.2825	0	0.074	0	0	0	0.978022	-0.1499	0	0.022	0	0	0	0.396603	-0.9739	0	0.935	0
LTR41	LTR	ERVL	BL6J_FR	0.00162104	0	0	0.822178	-0.4484	0	0.192	0	0	0	0.636364	-0.6676	0	0.458	0	0	0	0.952048	-0.2222	0	0.049	0	0	0	0.986014	-0.1191	0	0.014	0	0	0	0.563437	-0.7609	0	0.574	0
RLTR20A1	LTR	ERVK	BL6J_FR	0.00136528	0	0	0.902098	-0.323	0	0.102	0	0	0	0.737263	-0.544	0	0.312	0	0	0	0.97003	-0.1731	0	0.031	0	0	0	0.998002	-0.0447	0	0.002	0	0	0	0.717283	-0.5832	0	0.327	0
Charlie2b	DNA	hAT-Charlie	BL6J_FR	0.00361284	0	0	0.727273	-0.5625	0	0.319	0	0	0	0.427572	-0.9425	0	0.845	0	0	0	0.901099	-0.3165	0	0.108	0	0	0	0.978022	-0.1499	0	0.022	0	0	0	0.350649	-1.0385	0	1.081	0
MER113	DNA	hAT-Charlie	BL6J_FR	0.00222207	0	0	0.754246	-0.5391	0	0.276	0	0	0	0.515485	-0.8159	0	0.674	0	0	0	0.923077	-0.282	0	0.081	0	0	0	0.984016	-0.1275	0	0.016	0	0	0	0.447552	-0.8808	0	0.817	0
Kanga1b	DNA	TcMar-Tc2	BL6J_FR	0.000450945	0	0	0.965035	-0.1904	0	0.035	0	0	0	0.897103	-0.3287	0	0.11	0	0	0	0.982018	-0.1353	0	0.018	0	0	0	0.993007	-0.0839	0	0.007	0	0.00786491	17.4409	0.000999001	7.6513	3	0.139	21.5827
ERVB4_3-I_MM	LTR	ERVK	BL6J_FR	0.00571455	0	0	0.898102	-0.3229	0	0.11	0	0	0	0.773227	-0.5038	0	0.255	0	0	0	0.965035	-0.1904	0	0.035	0	0	0	0.994006	-0.0777	0	0.006	0	0	0	0.699301	-0.589	0	0.364	0
HAL1b	LINE	L1	BL6J_FR	0.0024171	0	0	0.758242	-0.5306	0	0.273	0	0	0	0.477522	-0.8539	0	0.744	0	0	0	0.919081	-0.2948	0	0.082	0	0	0	0.984016	-0.1275	0	0.016	0	0	0	0.374625	-0.9784	0	0.991	0
MamRep1151	LTR	NA	BL6J_FR	0.00149822	0	0	0.891109	-0.334	0	0.119	0	0	0	0.736264	-0.5627	0	0.3	0	0	0	0.963037	-0.1959	0	0.037	0	0	0	0.996004	-0.0633	0	0.004	0	0	0	0.688312	-0.6082	0	0.382	0
MER102b	DNA	hAT-Charlie	BL6J_FR	0.000844883	0	0	0.899101	-0.325	0	0.108	0	0	0	0.745255	-0.5402	0	0.295	0	0	0	0.964036	-0.1886	0	0.038	0	0	0	0.992008	-0.0898	0	0.008	0	0	0	0.681319	-0.6238	0	0.384	0
L3	LINE	CR1	BL6J_FR	0.00754766	0	0	0.365634	-1.0101	0	0.988	0	0	0	0.0949051	-1.5804	0	2.386	0	0	0	0.741259	-0.5585	0	0.289	0	0	0	0.948052	-0.2283	0	0.055	0	0	0	0.0609391	-1.6664	0	2.964	0
L1ME2z	LINE	L1	BL6J_FR	0.00979783	0	0	0.412587	-0.9175	0	0.905	0	0	0	0.0969031	-1.5602	0	2.364	0	0	0	0.767233	-0.5128	0	0.265	0	0	0	0.938062	-0.2549	0	0.063	0	0	0	0.0519481	-1.6868	0	2.911	0
MER81	DNA	hAT-Blackjack	BL6J_FR	0.00043748	0	0	0.887113	-0.3519	0	0.116	0	0	0	0.753247	-0.5365	0	0.277	0	0	0	0.963037	-0.1934	0	0.038	0	0	0	0.989011	-0.1054	0	0.011	0	0	0	0.708292	-0.5945	0	0.336	0
MER63D	DNA	hAT-Tip100	BL6J_FR	0.00427228	0	0	0.565435	-0.7465	0	0.573	0	0	0	0.246753	-1.1822	0	1.359	0	0	0	0.871129	-0.3682	0	0.14	0	0	0	0.973027	-0.1665	0	0.027	0	0.0275868	6.45715	0.000999001	10.54	15	1.681	8.92326
MER126	DNA	NA	BL6J_FR	0.000539397	0	0	0.931069	-0.2667	0	0.072	0	0	0	0.832168	-0.4302	0	0.185	0	0	0	0.978022	-0.1499	0	0.022	0	0	0	0.996004	-0.0633	0	0.004	0	0	0	0.786214	-0.498	0	0.233	0
Tigger23a	DNA	TcMar-Tigger	BL6J_FR	0.000415557	0	0	0.954046	-0.2121	0	0.05	0	0	0	0.875125	-0.3614	0	0.136	0	0	0	0.978022	-0.147	0	0.023	0	0	0	0.997003	-0.0548	0	0.003	0	0	0	0.819181	-0.4507	0	0.195	0
L1MEb	LINE	L1	BL6J_FR	0.00372496	0	0	0.732268	-0.5663	0	0.297	0	0	0	0.420579	-0.9411	0	0.841	0	0	0	0.908092	-0.3103	0	0.097	0	0.05829	15.6485	0.020979	6.9965	1	0.02	50	0	0	0.333666	-1.0309	0	1.051	0
MLT1I	LTR	ERVL-MaLR	BL6J_FR	0.00320285	0	0	0.633367	-0.6703	0	0.462	0	0	0	0.291708	-1.1079	0	1.246	0	0	0	0.857143	-0.3937	0	0.152	0	0	0	0.979021	-0.1464	0	0.021	0	0	0	0.215784	-1.2308	0	1.519	0
LTR88a	LTR	Gypsy	BL6J_FR	6.82354e-05	0	0	0.976024	-0.1567	0	0.024	0	0	0	0.973027	-0.1637	0	0.028	0	0	0	0.998002	-0.0447	0	0.002	0	0	0	1	NA	0	0	NA	0	0	0.961039	-0.1989	0	0.04	0
MMERVK10D3_LTR	LTR	ERVK	BL6J_FR	0.00197162	0	0	0.873127	-0.3648	0	0.138	0	0	0	0.713287	-0.5932	0	0.326	0	0	0	0.964036	-0.1932	0	0.036	0	0	0	0.998002	-0.0447	0	0.002	0	0	0	0.69031	-0.6099	0	0.365	0
MER58C	DNA	hAT-Charlie	BL6J_FR	0.000965271	0	0	0.858142	-0.3878	0	0.156	0	0	0	0.62038	-0.7043	0	0.459	0	0	0	0.966034	-0.185	0	0.035	0	0	0	0.994006	-0.0777	0	0.006	0	0	0	0.564436	-0.7657	0	0.561	0
LTR16B1	LTR	ERVL	BL6J_FR	0.00105448	0	0	0.922078	-0.2855	0	0.081	0	0	0	0.771229	-0.4929	0	0.273	0	0	0	0.967033	-0.1821	0	0.034	0	0	0	0.994006	-0.0777	0	0.006	0	0	0	0.722278	-0.576	0	0.313	0
RLTR13D3A	LTR	ERVK	BL6J_FR	0.00588588	0	0	0.819181	-0.4445	0	0.208	0	0.00792302	1.34611	0.000999001	9.5497	7	0.47	14.8936	0	0	0.95005	-0.2271	0	0.051	0	0	0	0.989011	-0.1054	0	0.011	0	0	0	0.553447	-0.7595	0	0.602	0
MER99	DNA	hAT	BL6J_FR	0.00108099	0	0	0.907093	-0.315	0	0.096	0	0	0	0.785215	-0.5052	0	0.23	0	0	0	0.98002	-0.1428	0	0.02	0	0	0	0.998002	-0.0447	0	0.002	0	0	0	0.768232	-0.5211	0	0.257	0
RLTR13D1	LTR	ERVK	BL6J_FR	0.00545352	0	0	0.785215	-0.4919	0	0.239	0	0	0	0.603397	-0.72	0	0.497	0	0	0	0.931069	-0.2667	0	0.072	0	0	0	0.99001	-0.1005	0	0.01	0	0	0	0.523477	-0.8122	0	0.668	0
MER45A	DNA	hAT-Tip100	BL6J_FR	0.00179161	0	0	0.72028	-0.5729	0	0.331	0	0	0	0.437562	-0.9119	0	0.826	0	0	0	0.916084	-0.2975	0	0.087	0	0	0	0.983017	-0.1314	0	0.017	0	0.00232372	1.29701	0.718282	-0.0352	1	1.034	0.967118
Tigger17b	DNA	TcMar-Tigger	BL6J_FR	0.0014604	0	0	0.869131	-0.3717	0	0.142	0	0	0	0.7003	-0.6056	0	0.356	0	0	0	0.97003	-0.1758	0	0.03	0	0	0	0.994006	-0.0777	0	0.006	0	0	0	0.674326	-0.628	0	0.396	0
RMER16B	LTR	ERVK	BL6J_FR	0.00133911	0	0	0.923077	-0.2868	0	0.078	0	0	0	0.816184	-0.4461	0	0.209	0	0	0	0.98002	-0.1428	0	0.02	0	0	0	0.998002	-0.0447	0	0.002	0	0	0	0.779221	-0.4993	0	0.248	0
MLT1L	LTR	ERVL-MaLR	BL6J_FR	0.00301954	0.00220876	0.73149	0.356643	0.802	1	0.448	2.23214	0	0	0.294705	-1.096	0	1.161	0	0	0	0.878122	-0.3596	0	0.132	0	0	0	0.976024	-0.1539	0	0.025	0	0	0	0.221778	-1.2116	0	1.512	0
RLTR19C	LTR	ERVK	BL6J_FR	0.00303039	0	0	0.819181	-0.4473	0	0.203	0	0	0	0.586414	-0.7381	0	0.528	0	0	0	0.943057	-0.2386	0	0.061	0	0	0	0.984016	-0.1275	0	0.016	0	0	0	0.51049	-0.8227	0	0.665	0
RLTR48B	LTR	ERV1	BL6J_FR	0.00123571	0	0	0.9001	-0.3282	0	0.103	0	0	0	0.788212	-0.4873	0	0.244	0	0	0	0.969031	-0.1761	0	0.032	0	0	0	0.991009	-0.0953	0	0.009	0	0	0	0.727273	-0.5671	0	0.316	0
LFSINE_Vert	SINE	tRNA	BL6J_FR	0.000770085	0	0	0.879121	-0.3571	0	0.129	0	0	0	0.741259	-0.55	0	0.303	0	0	0	0.96004	-0.1996	0	0.042	0	0	0	0.994006	-0.0777	0	0.006	0	0	0	0.69031	-0.6097	0	0.373	0
Eulor6B	DNA	NA	BL6J_FR	0.000218626	0	0	0.961039	-0.2014	0	0.039	0	0	0	0.921079	-0.2804	0	0.085	0	0	0	0.996004	-0.0633	0	0.004	0	0	0	1	NA	0	0	NA	0	0	0.91009	-0.3078	0	0.094	0
LTR16B2	LTR	ERVL	BL6J_FR	0.00125634	0	0	0.899101	-0.3204	0	0.113	0	0	0	0.757243	-0.5234	0	0.276	0	0	0	0.97003	-0.1758	0	0.03	0	0	0	0.989011	-0.1054	0	0.011	0	0	0	0.683317	-0.6163	0	0.381	0
OldhAT1	DNA	hAT-Ac	BL6J_FR	0.000688309	0	0	0.913087	-0.2987	0	0.091	0	0	0	0.804196	-0.4606	0	0.225	0	0	0	0.985015	-0.1233	0	0.015	0	0	0	0.995005	-0.0709	0	0.005	0	0	0	0.76024	-0.5277	0	0.267	0
X6b_DNA	DNA	TcMar-Tigger	BL6J_FR	0.000534922	0	0	0.904096	-0.3207	0	0.099	0	0	0	0.794206	-0.4821	0	0.227	0	0	0	0.977023	-0.1534	0	0.023	0	0	0	0.997003	-0.0548	0	0.003	0	0	0	0.754246	-0.5355	0	0.279	0
X1_LINE	LINE	CR1	BL6J_FR	0.000265394	0	0	0.977023	-0.1534	0	0.023	0	0	0	0.948052	-0.23	0	0.054	0	0	0	0.993007	-0.0839	0	0.007	0	0	0	0.999001	-0.0316	0	0.001	0	0	0	0.917083	-0.2971	0	0.085	0
LTR33	LTR	ERVL	BL6J_FR	0.0030462	0	0	0.692308	-0.5998	0	0.376	0	0	0	0.365634	-1	0	1.024	0	0	0	0.881119	-0.3575	0	0.126	0	0	0	0.988012	-0.1102	0	0.012	0	0	0	0.304695	-1.0932	0	1.203	0
Eulor11	DNA	NA	BL6J_FR	0.000289024	0	0	0.966034	-0.1829	0	0.036	0	0	0	0.919081	-0.2876	0	0.087	0	0	0	0.986014	-0.1191	0	0.014	0	0	0	0.995005	-0.0709	0	0.005	0	0	0	0.879121	-0.361	0	0.128	0
L4_B_Mam	LINE	RTE-X	BL6J_FR	0.00153099	0	0	0.8002	-0.4742	0	0.219	0	0	0	0.589411	-0.7206	0	0.536	0	0	0	0.927073	-0.2805	0	0.073	0	0	0	0.995005	-0.0709	0	0.005	0	0	0	0.533467	-0.7942	0	0.645	0
ORSL-2a	DNA	hAT-Tip100	BL6J_FR	0.000231788	0	0	0.978022	-0.1499	0	0.022	0	0	0	0.949051	-0.2295	0	0.052	0	0	0	0.991009	-0.0953	0	0.009	0	0	0	1	NA	0	0	NA	0	0	0.911089	-0.3059	0	0.093	0
L2d	LINE	L2	BL6J_FR	0.00114718	0	0	0.802198	-0.464	0	0.231	0	0	0	0.572428	-0.7593	0	0.571	0	0	0	0.922078	-0.287	0	0.08	0	0	0	0.989011	-0.1054	0	0.011	0	0.000938427	0.818028	0.505495	0.3441	1	0.709	1.41044
X34_DNA	DNA	NA	BL6J_FR	0.000100779	0	0	0.978022	-0.1449	0	0.024	0	0	0	0.958042	-0.2069	0	0.043	0	0	0	0.994006	-0.0777	0	0.006	0	0	0	1	NA	0	0	NA	0	0	0.945055	-0.2411	0	0.055	0
LTR16E2	LTR	ERVL	BL6J_FR	0.000629859	0	0	0.921079	-0.286	0	0.083	0	0	0	0.831169	-0.4288	0	0.187	0	0	0	0.981019	-0.1391	0	0.019	0	0	0	0.998002	-0.0447	0	0.002	0	0	0	0.788212	-0.4868	0	0.237	0
UCON29	DNA	Kolobok	BL6J_FR	0.000411385	0	0	0.96004	-0.204	0	0.04	0	0	0	0.888112	-0.3411	0	0.123	0	0	0	0.98002	-0.1428	0	0.02	0	0	0	0.997003	-0.0548	0	0.003	0	0	0	0.822178	-0.4477	0	0.19	0
MER124	DNA	NA	BL6J_FR	0.000761589	0	0	0.889111	-0.3394	0	0.119	0	0	0	0.764236	-0.5127	0	0.275	0	0	0	0.955045	-0.217	0	0.045	0	0	0	0.994006	-0.0777	0	0.006	0	0	0	0.709291	-0.5883	0	0.338	0
X2b_DNA	DNA	NA	BL6J_FR	0.000127481	0	0	0.967033	-0.1846	0	0.033	0	0	0	0.937063	-0.2592	0	0.063	0	0	0	0.987013	-0.1147	0	0.013	0	0	0	0.998002	-0.0447	0	0.002	0	0	0	0.911089	-0.3059	0	0.093	0
MER76	LTR	ERVL	BL6J_FR	0.00102251	0	0	0.913087	-0.302	0	0.091	0	0	0	0.796204	-0.4761	0	0.23	0	0	0	0.981019	-0.1391	0	0.019	0	0	0	0.996004	-0.0633	0	0.004	0	0	0	0.736264	-0.5598	0	0.294	0
RLTR35B_MM	LTR	ERVL	BL6J_FR	0.00474337	0	0	0.671329	-0.6301	0	0.403	0	0	0	0.361638	-1.0431	0	0.99	0	0	0	0.872128	-0.3782	0	0.131	0	0	0	0.983017	-0.1314	0	0.017	0	0	0	0.272727	-1.144	0	1.321	0
RLTR8	LTR	ERVK	BL6J_FR	0.00279094	0	0	0.818182	-0.45	0	0.199	0	0	0	0.618382	-0.6834	0	0.494	0	0	0	0.936064	-0.2558	0	0.067	0	0	0	0.993007	-0.0839	0	0.007	0	0	0	0.543457	-0.7861	0	0.621	0
UCON33	DNA	TcMar-Tigger	BL6J_FR	0.000213089	0	0	0.982018	-0.1353	0	0.018	0	0	0	0.95005	-0.2235	0	0.053	0	0	0	0.994006	-0.0777	0	0.006	0	0	0	0.999001	-0.0316	0	0.001	0	0	0	0.907093	-0.315	0	0.096	0
X9a_DNA	DNA	NA	BL6J_FR	0.000512884	0	0	0.942058	-0.2424	0	0.061	0	0	0	0.838162	-0.4336	0	0.166	0	0	0	0.983017	-0.1314	0	0.017	0	0	0	0.997003	-0.0548	0	0.003	0	0	0	0.786214	-0.498	0	0.233	0
MLT1E1	LTR	ERVL-MaLR	BL6J_FR	0.00242279	0	0	0.75025	-0.5355	0	0.279	0	0	0	0.486513	-0.8436	0	0.724	0	0	0	0.911089	-0.3059	0	0.093	0	0	0	0.992008	-0.0898	0	0.008	0	0	0	0.407592	-0.9498	0	0.849	0
Charlie17b	DNA	hAT-Charlie	BL6J_FR	0.000812415	0	0	0.923077	-0.282	0	0.081	0	0	0	0.854146	-0.3968	0	0.16	0	0	0	0.972028	-0.1696	0	0.028	0	0	0	0.997003	-0.0548	0	0.003	0	0	0	0.795205	-0.4849	0	0.223	0
RLTR48C	LTR	ERV1	BL6J_FR	0.00183761	0	0	0.909091	-0.3097	0	0.095	0	0	0	0.772228	-0.5149	0	0.25	0	0	0	0.972028	-0.1696	0	0.028	0	0	0	0.996004	-0.0598	0	0.005	0	0	0	0.75025	-0.5279	0	0.295	0
UCON34	DNA	hAT-Charlie	BL6J_FR	0.000243698	0	0	0.956044	-0.2144	0	0.044	0	0	0	0.897103	-0.3323	0	0.107	0	0	0	0.985015	-0.1233	0	0.015	0	0	0	0.998002	-0.0447	0	0.002	0	0	0	0.859141	-0.3924	0	0.148	0
MARNA	DNA	TcMar-Mariner	BL6J_FR	0.00149754	0	0	0.828172	-0.4381	0	0.187	0	0	0	0.599401	-0.7224	0	0.51	0	0.0141547	9.452	0.0569431	3.8882	1	0.058	17.2414	0	0	0.992008	-0.0898	0	0.008	0	0	0	0.506494	-0.8367	0	0.664	0
MER117	DNA	hAT-Charlie	BL6J_FR	0.00125646	0	0	0.775225	-0.4895	0	0.265	0	0	0	0.535465	-0.8073	0	0.604	0	0	0	0.925075	-0.2754	0	0.081	0	0	0	0.981019	-0.1391	0	0.019	0	0	0	0.468531	-0.882	0	0.743	0
MER104	DNA	TcMar-Tc2	BL6J_FR	0.00067932	0	0	0.892108	-0.3293	0	0.122	0	0	0	0.73027	-0.5658	0	0.31	0	0	0	0.966034	-0.1875	0	0.034	0	0	0	0.996004	-0.0633	0	0.004	0	0	0	0.653347	-0.6521	0	0.425	0
L5	LINE	RTE-X	BL6J_FR	0.000626635	0	0	0.933067	-0.264	0	0.069	0	0	0	0.829171	-0.4313	0	0.19	0	0	0	0.979021	-0.1464	0	0.021	0	0	0	0.999001	-0.0316	0	0.001	0	0	0	0.783217	-0.4953	0	0.244	0
MLT1E1A	LTR	ERVL-MaLR	BL6J_FR	0.00482408	0	0	0.58042	-0.7424	0	0.535	0	0	0	0.280719	-1.144	0	1.3	0	0	0	0.87013	-0.3744	0	0.139	0	0	0	0.964036	-0.1932	0	0.036	0	0	0	0.208791	-1.2556	0	1.615	0
MLT-int	LTR	ERVL-MaLR	BL6J_FR	0.0066191	0	0	0.644356	-0.6668	0	0.445	0	0	0	0.268731	-1.1589	0	1.294	0	0	0	0.839161	-0.4197	0	0.177	0	0	0	0.971029	-0.1727	0	0.029	0	0	0	0.187812	-1.2761	0	1.634	0
RLTR49	LTR	ERVK	BL6J_FR	0.010228	0.0585557	5.72507	0.000999001	16.3768	15	0.726	20.6612	0.000853534	0.0834511	0.460539	-0.6363	1	1.844	0.542299	0	0	0.815185	-0.4555	0	0.204	0	0.366884	35.8708	0.000999001	11.1762	2	0.032	62.5	0	0	0.0919081	-1.5705	0	2.294	0
RLTR50A	LTR	ERVK	BL6J_FR	0.000906404	0	0	0.944056	-0.2413	0	0.057	0	0	0	0.856144	-0.3919	0	0.157	0	0	0	0.979021	-0.1464	0	0.021	0	0	0	0.999001	-0.0316	0	0.001	0	0	0	0.808192	-0.4621	0	0.214	0
Charlie19a	DNA	hAT-Charlie	BL6J_FR	0.00086654	0	0	0.893107	-0.3397	0	0.111	0	0	0	0.752248	-0.536	0	0.282	0	0	0	0.961039	-0.1952	0	0.042	0	0	0	0.993007	-0.0839	0	0.007	0	0	0	0.724276	-0.5675	0	0.32	0
LTR84a	LTR	ERVL	BL6J_FR	0.000265394	0	0	0.965035	-0.1904	0	0.035	0	0	0	0.928072	-0.2716	0	0.076	0	0	0	0.986014	-0.1191	0	0.014	0	0	0	0.999001	-0.0316	0	0.001	0	0	0	0.897103	-0.3298	0	0.109	0
MER70C	LTR	ERVL	BL6J_FR	0.000471958	0	0	0.959041	-0.2043	0	0.042	0	0	0	0.891109	-0.3462	0	0.111	0	0	0	0.977023	-0.1534	0	0.023	0	0	0	0.997003	-0.0548	0	0.003	0	0	0	0.888112	-0.3487	0	0.116	0
MER63B	DNA	hAT-Tip100	BL6J_FR	0.00220056	0	0	0.743257	-0.5529	0	0.288	0	0	0	0.474525	-0.863	0	0.752	0	0	0	0.91009	-0.3108	0	0.092	0	0	0	0.986014	-0.1191	0	0.014	0	0.00347069	1.57718	0.615385	0.0752	1	0.929	1.07643
X20_LINE	LINE	CR1	BL6J_FR	0.00032756	0	0	0.963037	-0.1959	0	0.037	0	0	0	0.907093	-0.3166	0	0.095	0	0	0	0.989011	-0.1054	0	0.011	0	0	0	0.994006	-0.0777	0	0.006	0	0	0	0.882118	-0.3557	0	0.125	0
ORSL	DNA	hAT-Tip100	BL6J_FR	0.000896694	0	0	0.859141	-0.3911	0	0.152	0	0	0	0.71029	-0.5813	0	0.353	0	0	0	0.95005	-0.2293	0	0.05	0	0	0	0.99001	-0.1005	0	0.01	0	0	0	0.657343	-0.6434	0	0.421	0
LTR78B	LTR	ERV1	BL6J_FR	0.000446735	0	0	0.935065	-0.2597	0	0.067	0	0	0	0.835165	-0.4277	0	0.179	0	0	0	0.979021	-0.1464	0	0.021	0	0	0	0.998002	-0.0447	0	0.002	0	0	0	0.841159	-0.4112	0	0.176	0
Tigger17	DNA	TcMar-Tigger	BL6J_FR	0.000552255	0	0	0.925075	-0.2779	0	0.079	0	0	0	0.821179	-0.4414	0	0.202	0	0.0157102	28.4473	0.026973	6.1175	1	0.026	38.4615	0	0	0.995005	-0.0709	0	0.005	0	0	0	0.798202	-0.4804	0	0.223	0
MER97d	DNA	hAT-Tip100	BL6J_FR	0.000263156	0	0	0.975025	-0.16	0	0.025	0	0	0	0.934066	-0.2618	0	0.068	0	0	0	0.994006	-0.0777	0	0.006	0	0	0	0.998002	-0.0447	0	0.002	0	0	0	0.927073	-0.2724	0	0.078	0
MER63C	DNA	hAT-Tip100	BL6J_FR	0.00373341	0.0132526	3.54972	0.241758	1.4014	1	0.275	3.63636	0	0	0.502498	-0.8209	0	0.699	0	0	0	0.93007	-0.2688	0	0.073	0	0	0	0.985015	-0.1233	0	0.015	0	0.475663	127.407	0.000999001	145.008	135	0.897	150.502
RLTR41B	LTR	ERV1	BL6J_FR	0.00105793	0	0	0.931069	-0.2701	0	0.07	0	0	0	0.806194	-0.461	0	0.216	0	0	0	0.974026	-0.1633	0	0.026	0	0	0	0.994006	-0.0777	0	0.006	0	0	0	0.743257	-0.5457	0	0.295	0
Tigger22N1	DNA	TcMar-Tigger	BL6J_FR	0.000617039	0	0	0.922078	-0.2907	0	0.078	0	0	0	0.839161	-0.4181	0	0.176	0	0	0	0.98002	-0.1428	0	0.02	0	0	0	0.999001	-0.0316	0	0.001	0	0	0	0.81019	-0.4619	0	0.211	0
MLT1H-int	LTR	ERVL-MaLR	BL6J_FR	0.00143514	0	0	0.891109	-0.3386	0	0.117	0	0	0	0.675325	-0.6366	0	0.381	0	0.0269095	18.7504	0.002997	9.109	2	0.044	45.4545	0	0	0.996004	-0.0633	0	0.004	0	0	0	0.653347	-0.657	0	0.436	0
Eulor9C	DNA	NA	BL6J_FR	0.000138671	0	0	0.976024	-0.1539	0	0.025	0	0	0	0.916084	-0.2961	0	0.088	0	0	0	0.99001	-0.1005	0	0.01	0	0	0	0.999001	-0.0316	0	0.001	0	0	0	0.903097	-0.3193	0	0.1	0
MER105	DNA	hAT-Charlie	BL6J_FR	0.000474158	0	0	0.919081	-0.2845	0	0.087	0	0	0	0.834166	-0.4302	0	0.179	0	0	0	0.975025	-0.1572	0	0.026	0	0	0	0.994006	-0.0777	0	0.006	0	0	0	0.775225	-0.5043	0	0.258	0
LTR16B	LTR	ERVL	BL6J_FR	0.000794398	0	0	0.931069	-0.2639	0	0.074	0	0	0	0.812188	-0.4593	0	0.205	0	0	0	0.975025	-0.1572	0	0.026	0	0	0	0.997003	-0.0548	0	0.003	0	0	0	0.802198	-0.4675	0	0.223	0
FordPrefect	DNA	hAT-Tip100	BL6J_FR	0.00178728	0	0	0.882118	-0.3528	0	0.125	0	0	0	0.748252	-0.5293	0	0.296	0	0	0	0.965035	-0.1904	0	0.035	0	0	0	0.985015	-0.1233	0	0.015	0	0	0	0.69031	-0.6016	0	0.374	0
Chap1a_Mam	DNA	hAT-Charlie	BL6J_FR	0.000493958	0	0	0.932068	-0.2662	0	0.07	0	0	0	0.852148	-0.402	0	0.157	0	0	0	0.985015	-0.1233	0	0.015	0	0	0	0.995005	-0.0709	0	0.005	0	0	0	0.825175	-0.4326	0	0.199	0
RLTR10E	LTR	ERVK	BL6J_FR	0.00293435	0.0315806	10.7624	0.013986	3.9939	2	0.206	9.70874	0	0	0.573427	-0.7526	0	0.547	0	0	0	0.928072	-0.2764	0	0.073	0	0	0	0.988012	-0.1102	0	0.012	0	0.0751337	25.6049	0.000999001	20.4786	17	0.644	26.3975
L1M7	LINE	L1	BL6J_FR	0.00133258	0	0	0.895105	-0.339	0	0.107	0	0	0	0.733267	-0.5568	0	0.315	0	0	0	0.961039	-0.2014	0	0.039	0	0	0	0.995005	-0.0709	0	0.005	0	0	0	0.671329	-0.6253	0	0.406	0
RMER16C	LTR	ERVK	BL6J_FR	0.00196494	0	0	0.851149	-0.4035	0	0.161	0	0	0	0.695305	-0.5925	0	0.373	0	0	0	0.963037	-0.1934	0	0.038	0	0	0	0.993007	-0.0839	0	0.007	0	0	0	0.627373	-0.6862	0	0.465	0
L1M2a	LINE	L1	BL6J_FR	0.00182502	0	0	0.856144	-0.4014	0	0.15	0	0	0	0.729271	-0.5701	0	0.309	0	0	0	0.956044	-0.2144	0	0.044	0	0	0	0.994006	-0.0777	0	0.006	0	0	0	0.668332	-0.6326	0	0.408	0
IAPEY_LTR	LTR	ERVK	BL6J_FR	0.00717264	0	0	0.636364	-0.6662	0	0.467	0	0	0	0.315684	-1.0857	0	1.144	0	0	0	0.869131	-0.3794	0	0.137	0	0	0	0.973027	-0.1637	0	0.028	0	0	0	0.253746	-1.1853	0	1.399	0
LTR67B	LTR	ERVL	BL6J_FR	0.00141455	0	0	0.804196	-0.4677	0	0.219	0	0	0	0.574426	-0.7381	0	0.556	0	0	0	0.95005	-0.2271	0	0.051	0	0	0	0.991009	-0.0953	0	0.009	0	0	0	0.495504	-0.8447	0	0.7	0
MamSINE1	SINE	tRNA-RTE	BL6J_FR	0.000721953	0	0	0.885115	-0.3528	0	0.12	0	0	0	0.722278	-0.5733	0	0.324	0	0	0	0.971029	-0.17	0	0.03	0	0	0	0.994006	-0.0777	0	0.006	0	0	0	0.693307	-0.6028	0	0.367	0
RLTR31_Mur	LTR	ERVK	BL6J_FR	0.00489004	0	0	0.773227	-0.5097	0	0.259	0	0	0	0.512488	-0.8412	0	0.642	0	0	0	0.914086	-0.3047	0	0.087	0	0	0	0.984016	-0.1275	0	0.016	0	0	0	0.407592	-0.9475	0	0.877	0
UCON39	DNA	TcMar-Tigger	BL6J_FR	0.000123954	0	0	0.977023	-0.1504	0	0.024	0	0	0	0.955045	-0.217	0	0.045	0	0	0	0.997003	-0.0548	0	0.003	0	0	0	0.998002	-0.0447	0	0.002	0	0	0	0.918082	-0.2921	0	0.086	0
Charlie8	DNA	hAT-Charlie	BL6J_FR	0.00179043	0	0	0.819181	-0.4404	0	0.204	0	0	0	0.596404	-0.7225	0	0.506	0	0	0	0.937063	-0.2536	0	0.066	0	0	0	0.991009	-0.0916	0	0.01	0	0	0	0.564436	-0.7472	0	0.615	0
RMER6-int	LTR	ERVK	BL6J_FR	0.0100245	0	0	0.58042	-0.7446	0	0.516	0	0	0	0.304695	-1.0972	0	1.223	0	0	0	0.855145	-0.3981	0	0.153	0	0	0	0.967033	-0.1821	0	0.034	0	0	0	0.216783	-1.229	0	1.539	0
Charlie26a	DNA	hAT-Charlie	BL6J_FR	0.000348118	0	0	0.969031	-0.1761	0	0.032	0	0	0	0.902098	-0.3217	0	0.103	0	0	0	0.986014	-0.1191	0	0.014	0	0	0	0.998002	-0.0447	0	0.002	0	0	0	0.867133	-0.3714	0	0.149	0
RLTR30B_MM	LTR	ERV1	BL6J_FR	0.00360434	0	0	0.785215	-0.5052	0	0.23	0	0	0	0.567433	-0.7442	0	0.548	0	0	0	0.94006	-0.2525	0	0.06	0	0.11058	30.6796	0.00999001	10.4881	1	0.009	111.111	0	0	0.512488	-0.822	0	0.69	0
Tigger16b	DNA	TcMar-Tigger	BL6J_FR	0.000521722	0	0	0.904096	-0.3119	0	0.107	0	0	0	0.799201	-0.4754	0	0.224	0	0	0	0.972028	-0.1669	0	0.029	0	0	0	0.993007	-0.0839	0	0.007	0	0	0	0.752248	-0.5361	0	0.291	0
Tigger6	DNA	TcMar-Tigger	BL6J_FR	0.000722825	0	0	0.915085	-0.298	0	0.089	0	0	0	0.808192	-0.4501	0	0.223	0	0	0	0.975025	-0.16	0	0.025	0	0	0	0.996004	-0.0633	0	0.004	0	0	0	0.777223	-0.4988	0	0.253	0
MER92B	LTR	ERV1	BL6J_FR	0.00133012	0	0	0.894106	-0.3365	0	0.111	0	0	0	0.746254	-0.5445	0	0.298	0	0	0	0.951049	-0.2227	0	0.051	0	0	0	0.992008	-0.0898	0	0.008	0	0	0	0.695305	-0.6014	0	0.375	0
MER67D	LTR	ERV1	BL6J_FR	0.00279105	0	0	0.773227	-0.5134	0	0.249	0	0	0	0.504496	-0.8209	0	0.675	0	0	0	0.924076	-0.2799	0	0.08	0	0	0	0.986014	-0.1191	0	0.014	0	0	0	0.454545	-0.8869	0	0.792	0
LTR33A_v	LTR	ERVL	BL6J_FR	0.00119899	0	0	0.843157	-0.4102	0	0.174	0	0	0	0.689311	-0.618	0	0.367	0	0	0	0.975025	-0.1572	0	0.026	0	0	0	0.997003	-0.0548	0	0.003	0	0	0	0.622378	-0.6913	0	0.481	0
L1M6	LINE	L1	BL6J_FR	0.00168533	0	0	0.836164	-0.427	0	0.177	0	0	0	0.583417	-0.7382	0	0.537	0	0	0	0.954046	-0.2195	0	0.046	0	0	0	0.984016	-0.1242	0	0.017	0	0	0	0.536464	-0.7945	0	0.603	0
Tigger11a	DNA	TcMar-Tigger	BL6J_FR	0.000222875	0	0	0.99001	-0.1005	0	0.01	0	0	0	0.947053	-0.2343	0	0.054	0	0	0	0.997003	-0.0548	0	0.003	0	0	0	0.999001	-0.0316	0	0.001	0	0	0	0.928072	-0.2746	0	0.074	0
CR1_Mam	LINE	CR1	BL6J_FR	0.00115431	0	0	0.866134	-0.3817	0	0.14	0	0	0	0.691309	-0.6073	0	0.369	0	0	0	0.964036	-0.1932	0	0.036	0	0	0	0.994006	-0.0777	0	0.006	0	0	0	0.644356	-0.6564	0	0.448	0
RLTR53_Mm	LTR	ERVK	BL6J_FR	0.00492395	0	0	0.69031	-0.6028	0	0.396	0	0	0	0.37962	-0.9832	0	0.939	0	0	0	0.892108	-0.339	0	0.114	0	0	0	0.986014	-0.1191	0	0.014	0	0	0	0.307692	-1.1159	0	1.202	0
LTR33A	LTR	ERVL	BL6J_FR	0.00122441	0	0	0.859141	-0.3989	0	0.145	0	0	0	0.701299	-0.605	0	0.347	0	0	0	0.949051	-0.2317	0	0.051	0	0	0	0.995005	-0.0709	0	0.005	0	0	0	0.632368	-0.6751	0	0.453	0
UCON9B	DNA	PIF-Harbinger	BL6J_FR	0.000249842	0	0	0.977023	-0.1534	0	0.023	0	0	0	0.949051	-0.2235	0	0.053	0	0	0	0.989011	-0.1054	0	0.011	0	0	0	0.997003	-0.0548	0	0.003	0	0	0	0.933067	-0.264	0	0.069	0
RLTR19A2	LTR	ERVK	BL6J_FR	0.000743762	0	0	0.946054	-0.2366	0	0.055	0	0	0	0.86014	-0.386	0	0.152	0	0	0	0.977023	-0.1534	0	0.023	0	0	0	0.996004	-0.0633	0	0.004	0	0	0	0.803197	-0.4765	0	0.213	0
Tigger9a	DNA	TcMar-Tigger	BL6J_FR	0.000591968	0	0	0.93007	-0.2649	0	0.076	0	0	0	0.828172	-0.4306	0	0.191	0	0	0	0.98002	-0.1428	0	0.02	0	0	0	0.995005	-0.0709	0	0.005	0	0	0	0.804196	-0.4665	0	0.221	0
LTR52-int	LTR	ERVL	BL6J_FR	0.000557148	0	0	0.967033	-0.1821	0	0.034	0	0	0	0.901099	-0.3249	0	0.103	0	0	0	0.983017	-0.1314	0	0.017	0	0	0	0.997003	-0.0548	0	0.003	0	0	0	0.883117	-0.3466	0	0.129	0
L1MEg1	LINE	L1	BL6J_FR	0.000406416	0	0	0.972028	-0.1669	0	0.029	0	0	0	0.9001	-0.3242	0	0.106	0	0	0	0.99001	-0.1005	0	0.01	0	0	0	0.996004	-0.0633	0	0.004	0	0	0	0.884116	-0.3465	0	0.126	0
RLTR46B	LTR	ERVK	BL6J_FR	0.00082057	0.161146	196.383	0.000999001	45.7009	9	0.04	225	0	0	0.87013	-0.3725	0	0.141	0	0	0	0.983017	-0.1314	0	0.017	0	0	0	0.998002	-0.0447	0	0.002	0	0.0224627	27.3745	0.000999001	9.0842	4	0.176	22.7273
LTRIS4B	LTR	ERV1	BL6J_FR	0.000846324	0	0	0.952048	-0.2244	0	0.048	0	0.0141761	16.7502	0.010989	5.0566	2	0.134	14.9254	0	0	0.983017	-0.1314	0	0.017	0	0	0	0.997003	-0.0548	0	0.003	0	0	0	0.865135	-0.3863	0	0.141	0
MER54B	LTR	ERVL	BL6J_FR	0.000741069	0	0	0.943057	-0.2436	0	0.058	0	0	0	0.868132	-0.3769	0	0.142	0	0	0	0.978022	-0.147	0	0.023	0	0.294022	396.754	0.004995	15.7718	1	0.004	250	0	0	0.809191	-0.468	0	0.206	0
Charlie25	DNA	hAT-Charlie	BL6J_FR	0.00113846	0	0	0.907093	-0.3037	0	0.104	0	0	0	0.76024	-0.5261	0	0.274	0	0	0	0.975025	-0.16	0	0.025	0	0	0	0.996004	-0.0633	0	0.004	0	0	0	0.738262	-0.5467	0	0.302	0
L1M3e	LINE	L1	BL6J_FR	0.00354054	0	0	0.766234	-0.5223	0	0.262	0	0	0	0.528472	-0.7874	0	0.661	0	0	0	0.909091	-0.3127	0	0.093	0	0	0	0.985015	-0.1233	0	0.015	0	0	0	0.431568	-0.9201	0	0.875	0
LTR88b	LTR	Gypsy	BL6J_FR	0.000245025	0	0	0.956044	-0.2144	0	0.044	0	0	0	0.906094	-0.3155	0	0.098	0	0	0	0.989011	-0.1054	0	0.011	0	0	0	1	NA	0	0	NA	0	0	0.887113	-0.3429	0	0.124	0
MamTip2b	DNA	hAT-Tip100	BL6J_FR	0.000438049	0	0	0.919081	-0.2901	0	0.085	0	0	0	0.794206	-0.4916	0	0.218	0	0	0	0.98002	-0.1428	0	0.02	0	0	0	0.995005	-0.0709	0	0.005	0	0	0	0.758242	-0.5311	0	0.272	0
MLTR13	LTR	ERVK	BL6J_FR	0.00165449	0	0	0.923077	-0.2799	0	0.08	0	0	0	0.823177	-0.4469	0	0.191	0	0	0	0.975025	-0.1572	0	0.026	0	0	0	0.994006	-0.0777	0	0.006	0	0.0170555	10.3086	0.250749	1.323	1	0.285	3.50877
MLT1F-int	LTR	ERVL-MaLR	BL6J_FR	0.00203181	0	0	0.836164	-0.4142	0	0.186	0	0	0	0.61039	-0.7025	0	0.496	0	0	0	0.953047	-0.222	0	0.047	0	0	0	0.991009	-0.0953	0	0.009	0	0	0	0.569431	-0.7509	0	0.566	0
MER67C	LTR	ERV1	BL6J_FR	0.00413221	0	0	0.687313	-0.6057	0	0.378	0	0	0	0.373626	-0.9944	0	0.937	0	0	0	0.906094	-0.3185	0	0.096	0	0	0	0.983017	-0.1314	0	0.017	0	0	0	0.294705	-1.1286	0	1.173	0
MURVY-LTR	LTR	ERV1	BL6J_FR	0.00950945	0	0	0.554446	-0.7646	0	0.603	0	0	0	0.227772	-1.2019	0	1.532	0	0	0	0.825175	-0.4413	0	0.189	0	0	0	0.967033	-0.1821	0	0.034	0	0.0890016	9.35928	0.000999001	13.9152	21	1.946	10.7914
LTR37B	LTR	ERV1	BL6J_FR	0.00149723	0	0	0.84016	-0.4197	0	0.174	0	0	0	0.635365	-0.6733	0	0.459	0	0	0	0.95005	-0.2271	0	0.051	0	0	0	0.992008	-0.0898	0	0.008	0	0	0	0.529471	-0.8043	0	0.62	0
MamRep605b	LTR	NA	BL6J_FR	0.000791516	0	0	0.891109	-0.3462	0	0.111	0	0	0	0.773227	-0.5103	0	0.254	0	0.0153991	19.4552	0.032967	5.4972	1	0.032	31.25	0	0	0.992008	-0.0898	0	0.008	0	0	0	0.713287	-0.5854	0	0.336	0
MER74C	LTR	ERVL	BL6J_FR	0.000452273	0	0	0.966034	-0.185	0	0.035	0	0	0	0.875125	-0.3658	0	0.134	0	0	0	0.991009	-0.0953	0	0.009	0	0	0	0.998002	-0.0447	0	0.002	0	0	0	0.868132	-0.3778	0	0.141	0
RLTR12G	LTR	ERVK	BL6J_FR	0.00358458	0	0	0.819181	-0.4463	0	0.201	0	0	0	0.588412	-0.7163	0	0.552	0	0	0	0.954046	-0.2135	0	0.049	0	0	0	0.988012	-0.1102	0	0.012	0	0	0	0.533467	-0.7997	0	0.626	0
LTR33C	LTR	ERVL	BL6J_FR	0.000694947	0	0	0.918082	-0.2896	0	0.088	0	0	0	0.803197	-0.4811	0	0.208	0	0.0474417	68.2666	0.022977	6.6641	1	0.022	45.4545	0	0	0.999001	-0.0316	0	0.001	0	0	0	0.775225	-0.4966	0	0.264	0
LTR75B	LTR	ERVL	BL6J_FR	0.00022223	0	0	0.988012	-0.1102	0	0.012	0	0	0	0.944056	-0.2351	0	0.061	0	0	0	0.996004	-0.0633	0	0.004	0	0	0	1	NA	0	0	NA	0	0	0.935065	-0.258	0	0.068	0
MamGypsy2-I	LTR	Gypsy	BL6J_FR	0.00171097	0	0	0.813187	-0.4547	0	0.202	0	0	0	0.654346	-0.6484	0	0.433	0	0	0	0.963037	-0.1914	0	0.039	0	0	0	0.993007	-0.0839	0	0.007	0	0	0	0.592408	-0.7203	0	0.532	0
Zaphod3	DNA	hAT-Tip100	BL6J_FR	0.00166568	0	0	0.858142	-0.3919	0	0.154	0	0	0	0.67033	-0.6343	0	0.407	0	0	0	0.963037	-0.1959	0	0.037	0	0	0	0.99001	-0.1005	0	0.01	0	0	0	0.599401	-0.7171	0	0.524	0
Tigger6b	DNA	TcMar-Tigger	BL6J_FR	0.00100495	0	0	0.926074	-0.2788	0	0.076	0	0	0	0.806194	-0.4624	0	0.221	0	0	0	0.977023	-0.1534	0	0.023	0	0	0	0.998002	-0.0447	0	0.002	0	0	0	0.747253	-0.5502	0	0.282	0
MLT1J-int	LTR	ERVL-MaLR	BL6J_FR	0.00149613	0	0	0.857143	-0.3927	0	0.156	0	0	0	0.707293	-0.5735	0	0.354	0	0	0	0.964036	-0.1932	0	0.036	0	0	0	0.988012	-0.1102	0	0.012	0	0	0	0.634366	-0.6777	0	0.458	0
X26_DNA	DNA	TcMar-Tigger	BL6J_FR	0.000697981	0	0	0.942058	-0.244	0	0.06	0	0	0	0.844156	-0.41	0	0.171	0	0	0	0.979021	-0.1464	0	0.021	0	0	0	0.994006	-0.0777	0	0.006	0	0	0	0.776224	-0.5106	0	0.25	0
X17_LINE	LINE	CR1	BL6J_FR	0.000400954	0	0	0.931069	-0.2667	0	0.072	0	0	0	0.833167	-0.4221	0	0.187	0	0	0	0.981019	-0.1391	0	0.019	0	0	0	0.998002	-0.0447	0	0.002	0	0	0	0.836164	-0.4229	0	0.179	0
Zaphod2	DNA	hAT-Tip100	BL6J_FR	0.000865706	0	0	0.925075	-0.2779	0	0.079	0	0	0	0.793207	-0.4896	0	0.223	0	0	0	0.979021	-0.1464	0	0.021	0	0	0	0.994006	-0.0777	0	0.006	0	0	0	0.783217	-0.4855	0	0.254	0
LTR50	LTR	ERVL	BL6J_FR	0.00118124	0	0	0.86014	-0.3914	0	0.149	0	0	0	0.696304	-0.6044	0	0.36	0	0	0	0.963037	-0.1959	0	0.037	0	0.156869	132.8	0.00899101	9.4791	1	0.009	111.111	0	0	0.619381	-0.6843	0	0.476	0
Tigger10	DNA	TcMar-Tigger	BL6J_FR	0.000808091	0	0	0.936064	-0.2501	0	0.072	0	0	0	0.804196	-0.4665	0	0.221	0	0	0	0.973027	-0.1616	0	0.029	0	0	0	0.998002	-0.0447	0	0.002	0	0	0	0.759241	-0.518	0	0.287	0
Charlie13b	DNA	hAT-Charlie	BL6J_FR	0.000457204	0	0	0.95005	-0.2235	0	0.053	0	0	0	0.878122	-0.3678	0	0.125	0	0	0	0.98002	-0.1377	0	0.022	0	0	0	0.996004	-0.0633	0	0.004	0	0	0	0.85015	-0.406	0	0.161	0
Tigger14a	DNA	TcMar-Tigger	BL6J_FR	0.000645449	0	0	0.902098	-0.3217	0	0.103	0	0	0	0.779221	-0.4902	0	0.256	0	0	0	0.967033	-0.1846	0	0.033	0	0	0	0.995005	-0.0709	0	0.005	0	0	0	0.72028	-0.5715	0	0.33	0
MuLV-4_I	LTR	ERV1	BL6J_FR	0.0145013	0	0	0.935065	-0.2615	0	0.066	0	0.394073	27.1751	0.000999001	5.9842	3	0.22	13.6364	0	0	0.977023	-0.1534	0	0.023	0	0	0	0.994006	-0.0777	0	0.006	0	0.0831625	5.73485	0.001998	5.3602	3	0.267	11.236
MER34B-int	LTR	ERV1	BL6J_FR	0.00169822	0	0	0.811189	-0.4595	0	0.208	0	0	0	0.601399	-0.7183	0	0.502	0	0	0	0.935065	-0.2597	0	0.067	0	0	0	0.985015	-0.1233	0	0.015	0	0	0	0.513487	-0.8214	0	0.665	0
LTR78	LTR	ERV1	BL6J_FR	0.000788367	0	0	0.91009	-0.3108	0	0.092	0	0	0	0.78022	-0.4938	0	0.247	0	0	0	0.976024	-0.1539	0	0.025	0	0	0	0.997003	-0.0548	0	0.003	0	0	0	0.749251	-0.5339	0	0.298	0
Tigger2b	DNA	TcMar-Tigger	BL6J_FR	0.00144789	0	0	0.892108	-0.3402	0	0.113	0	0	0	0.746254	-0.539	0	0.293	0	0	0	0.964036	-0.1932	0	0.036	0	0	0	0.995005	-0.0709	0	0.005	0	0	0	0.67033	-0.632	0	0.401	0
MLT1H	LTR	ERVL-MaLR	BL6J_FR	0.00531679	0	0	0.504496	-0.8077	0	0.71	0	0	0	0.175824	-1.3047	0	1.761	0	0	0	0.817183	-0.4466	0	0.208	0	0	0	0.959041	-0.2067	0	0.041	0	0	0	0.0849151	-1.5579	0	2.26	0
MLTR12	LTR	ERV1	BL6J_FR	0.00395397	0	0	0.715285	-0.5821	0	0.33	0	0	0	0.415584	-0.9422	0	0.857	0	0.114638	28.993	0.000999001	12.3087	4	0.098	40.8163	0	0	0.984016	-0.1275	0	0.016	0	0	0	0.384615	-0.9436	0	0.939	0
MER76-int	LTR	ERVL	BL6J_FR	0.000251701	0	0	0.982018	-0.1353	0	0.018	0	0	0	0.931069	-0.2701	0	0.07	0	0	0	0.994006	-0.0777	0	0.006	0	0	0	0.999001	-0.0316	0	0.001	0	0	0	0.937063	-0.2536	0	0.066	0
LTR16A1	LTR	ERVL	BL6J_FR	0.00140321	0	0	0.854146	-0.3985	0	0.158	0	0	0	0.648352	-0.6622	0	0.421	0	0	0	0.956044	-0.2144	0	0.044	0	0	0	0.991009	-0.0953	0	0.009	0	0	0	0.559441	-0.7745	0	0.57	0
Charlie12	DNA	hAT-Charlie	BL6J_FR	0.000375276	0	0	0.931069	-0.2667	0	0.072	0	0	0	0.826174	-0.4348	0	0.195	0	0	0	0.976024	-0.1567	0	0.024	0	0	0	0.993007	-0.0839	0	0.007	0	0.0010278	2.73879	0.181818	1.788	1	0.2	5
MLT1G	LTR	ERVL-MaLR	BL6J_FR	0.00298628	0	0	0.703297	-0.594	0	0.348	0	0	0	0.431568	-0.923	0	0.832	0	0	0	0.901099	-0.3224	0	0.105	0	0	0	0.986014	-0.1191	0	0.014	0	0	0	0.320679	-1.089	0	1.081	0
LTR90A	LTR	NA	BL6J_FR	0.000239526	0	0	0.967033	-0.1846	0	0.033	0	0	0	0.906094	-0.3142	0	0.099	0	0	0	0.985015	-0.1233	0	0.015	0	0	0	0.999001	-0.0316	0	0.001	0	0	0	0.886114	-0.351	0	0.119	0
MamRep38	DNA	hAT-Tip100	BL6J_FR	0.000233078	0	0	0.966034	-0.1829	0	0.036	0	0	0	0.888112	-0.345	0	0.119	0	0	0	0.991009	-0.0953	0	0.009	0	0	0	0.996004	-0.0633	0	0.004	0	0	0	0.87013	-0.3725	0	0.141	0
MER97b	DNA	hAT-Tip100	BL6J_FR	0.000550435	0	0	0.94006	-0.2504	0	0.061	0	0	0	0.849151	-0.3956	0	0.165	0	0	0	0.98002	-0.1428	0	0.02	0	0	0	0.998002	-0.0447	0	0.002	0	0	0	0.807193	-0.4711	0	0.208	0
LTR52	LTR	ERVL	BL6J_FR	0.000824628	0	0	0.916084	-0.2991	0	0.086	0	0	0	0.803197	-0.4705	0	0.218	0	0	0	0.977023	-0.1534	0	0.023	0	0	0	0.995005	-0.0709	0	0.005	0	0	0	0.759241	-0.5304	0	0.266	0
Kanga11a	DNA	TcMar-Tc2	BL6J_FR	0.000613626	0	0	0.943057	-0.233	0	0.063	0	0	0	0.862138	-0.3835	0	0.149	0	0	0	0.984016	-0.1275	0	0.016	0	0	0	0.995005	-0.0709	0	0.005	0	0	0	0.838162	-0.4238	0	0.175	0
LTR82B	LTR	ERVL	BL6J_FR	0.000747479	0	0	0.919081	-0.2931	0	0.083	0	0	0	0.832168	-0.4263	0	0.184	0	0	0	0.982018	-0.1353	0	0.018	0	0	0	0.998002	-0.0447	0	0.002	0	0	0	0.786214	-0.4869	0	0.245	0
LTR41B	LTR	ERVL	BL6J_FR	0.000854365	0	0	0.924076	-0.283	0	0.078	0	0	0	0.781219	-0.4983	0	0.25	0	0.028465	33.3171	0.035964	5.0292	1	0.036	27.7778	0	0	0.995005	-0.0709	0	0.005	0	0	0	0.723277	-0.5715	0	0.319	0
L1M3b	LINE	L1	BL6J_FR	0.00180701	0	0	0.885115	-0.3555	0	0.118	0	0	0	0.739261	-0.5529	0	0.305	0	0	0	0.958042	-0.2093	0	0.042	0	0	0	0.993007	-0.0839	0	0.007	0	0	0	0.699301	-0.5979	0	0.359	0
LTR83	LTR	ERVL	BL6J_FR	0.000370876	0	0	0.963037	-0.1934	0	0.038	0	0	0	0.9001	-0.3231	0	0.107	0	0	0	0.987013	-0.1147	0	0.013	0	0	0	0.997003	-0.0548	0	0.003	0	0	0	0.877123	-0.3645	0	0.13	0
MamRep1879	DNA	hAT-Tip100	BL6J_FR	0.000191089	0	0	0.964036	-0.1932	0	0.036	0	0	0	0.932068	-0.2662	0	0.07	0	0	0	0.989011	-0.1054	0	0.011	0	0	0	1	NA	0	0	NA	0	0	0.885115	-0.3486	0	0.121	0
L1M8	LINE	L1	BL6J_FR	0.00150899	0	0	0.877123	-0.3623	0	0.132	0	0	0	0.737263	-0.5549	0	0.3	0	0	0	0.952048	-0.2186	0	0.051	0	0	0	0.997003	-0.0548	0	0.003	0	0	0	0.675325	-0.6112	0	0.399	0
MER110-int	LTR	ERV1	BL6J_FR	0.000562079	0	0	0.958042	-0.2049	0	0.044	0	0	0	0.88012	-0.3553	0	0.131	0	0	0	0.987013	-0.1147	0	0.013	0	0	0	0.997003	-0.0548	0	0.003	0	0	0	0.858142	-0.393	0	0.15	0
Kanga2_a	DNA	TcMar-Tc2	BL6J_FR	0.00145851	0	0	0.863137	-0.3885	0	0.144	0	0	0	0.657343	-0.6469	0	0.434	0	0	0	0.968032	-0.1817	0	0.032	0	0	0	0.993007	-0.0839	0	0.007	0	0	0	0.62038	-0.6941	0	0.485	0
LTR33B	LTR	ERVL	BL6J_FR	0.000615674	0	0	0.904096	-0.318	0	0.101	0	0	0	0.806194	-0.4569	0	0.22	0	0	0	0.968032	-0.1817	0	0.032	0	0	0	0.992008	-0.0898	0	0.008	0	0	0	0.778222	-0.5014	0	0.256	0
EUTREP4	DNA	PiggyBac	BL6J_FR	0.000257959	0	0	0.958042	-0.2069	0	0.043	0	0	0	0.91009	-0.3065	0	0.095	0	0	0	0.988012	-0.1102	0	0.012	0	0	0	0.999001	-0.0316	0	0.001	0	0	0	0.89011	-0.3404	0	0.118	0
LTR53B	LTR	ERVL	BL6J_FR	0.000418781	0	0	0.953047	-0.2197	0	0.048	0	0	0	0.915085	-0.2955	0	0.091	0	0	0	0.991009	-0.0953	0	0.009	0	0	0	0.999001	-0.0316	0	0.001	0	0	0	0.877123	-0.3616	0	0.13	0
Eutr11	DNA	NA	BL6J_FR	0.000599136	0	0	0.943057	-0.2436	0	0.058	0	0	0	0.862138	-0.3885	0	0.144	0	0	0	0.985015	-0.1233	0	0.015	0	0	0	0.997003	-0.0548	0	0.003	0	0	0	0.842158	-0.4211	0	0.167	0
Charlie22a	DNA	hAT-Charlie	BL6J_FR	0.000564317	0	0	0.941059	-0.2503	0	0.059	0	0	0	0.837163	-0.4229	0	0.179	0	0	0	0.968032	-0.1817	0	0.032	0	0	0	0.999001	-0.0316	0	0.001	0	0	0	0.784216	-0.4912	0	0.244	0
Tigger18a	DNA	TcMar-Tigger	BL6J_FR	0.00102835	0	0	0.907093	-0.3089	0	0.101	0	0	0	0.794206	-0.4833	0	0.232	0	0	0	0.97003	-0.1758	0	0.03	0	0	0	0.992008	-0.0898	0	0.008	0	0	0	0.733267	-0.561	0	0.308	0
MER74B	LTR	ERVL	BL6J_FR	0.00203807	0	0	0.855145	-0.3913	0	0.161	0	0	0	0.649351	-0.6665	0	0.417	0	0	0	0.938062	-0.2549	0	0.063	0	0	0	0.991009	-0.0953	0	0.009	0	0	0	0.544456	-0.7697	0	0.604	0
RMER16B3	LTR	ERVK	BL6J_FR	0.000927721	0	0	0.916084	-0.2991	0	0.086	0	0	0	0.816184	-0.4519	0	0.206	0	0	0	0.98002	-0.1428	0	0.02	0	0	0	0.997003	-0.0548	0	0.003	0	0	0	0.746254	-0.5529	0	0.281	0
Kanga1a	DNA	TcMar-Tc2	BL6J_FR	0.000613132	0	0	0.934066	-0.2602	0	0.069	0	0	0	0.842158	-0.4133	0	0.173	0	0	0	0.979021	-0.1464	0	0.021	0	0	0	0.998002	-0.0447	0	0.002	0	0	0	0.809191	-0.4579	0	0.214	0
UCON55	DNA	TcMar-Tigger	BL6J_FR	8.98174e-05	0	0	0.987013	-0.1147	0	0.013	0	0	0	0.964036	-0.1932	0	0.036	0	0	0	0.993007	-0.0839	0	0.007	0	0	0	1	NA	0	0	NA	0	0	0.934066	-0.2588	0	0.07	0
Zaphod4a	DNA	hAT-Tip100	BL6J_FR	0.000351304	0	0	0.968032	-0.1817	0	0.032	0	0	0	0.913087	-0.3034	0	0.09	0	0	0	0.991009	-0.0953	0	0.009	0	0	0	0.997003	-0.0548	0	0.003	0	0	0	0.906094	-0.311	0	0.099	0
MER103C	DNA	hAT-Charlie	BL6J_FR	0.00198774	0	0	0.721279	-0.5745	0	0.326	0	0	0	0.41958	-0.926	0	0.889	0	0	0	0.907093	-0.3201	0	0.093	0	0	0	0.979021	-0.1464	0	0.021	0	0	0	0.334665	-1.0243	0	1.118	0
Charlie15b	DNA	hAT-Charlie	BL6J_FR	0.000836083	0	0	0.908092	-0.3163	0	0.093	0	0	0	0.774226	-0.5211	0	0.242	0	0	0	0.978022	-0.1499	0	0.022	0	0	0	0.996004	-0.0633	0	0.004	0	0.00202581	2.42298	0.252747	1.3658	1	0.285	3.50877
RLTR20A2	LTR	ERVK	BL6J_FR	0.0051992	0	0	0.677323	-0.6376	0	0.378	0	0	0	0.3996	-0.9546	0	0.946	0	0.0880393	16.9332	0.00599401	5.8487	2	0.106	18.8679	0	0	0.983017	-0.1314	0	0.017	0	0	0	0.304695	-1.1174	0	1.112	0
EutTc1-N2	DNA	TcMar-Tc1	BL6J_FR	0.000139619	0	0	0.975025	-0.16	0	0.025	0	0	0	0.946054	-0.2347	0	0.056	0	0	0	0.994006	-0.0777	0	0.006	0	0	0	1	NA	0	0	NA	0	0	0.941059	-0.2463	0	0.061	0
RLTR19A	LTR	ERVK	BL6J_FR	0.00225071	0	0	0.856144	-0.3971	0	0.154	0	0	0	0.655345	-0.6532	0	0.417	0	0.0710847	31.5833	0.000999001	12.225	3	0.055	54.5455	0	0	0.991009	-0.0953	0	0.009	0	0	0	0.583417	-0.7511	0	0.542	0
Eulor5A	DNA	Crypton-A	BL6J_FR	0.000281438	0	0	0.967033	-0.1846	0	0.033	0	0	0	0.887113	-0.3457	0	0.121	0	0	0	0.995005	-0.0709	0	0.005	0	0	0	0.999001	-0.0316	0	0.001	0	0	0	0.883117	-0.3563	0	0.122	0
X13_LINE	LINE	L2	BL6J_FR	0.00025538	0	0	0.972028	-0.1696	0	0.028	0	0	0	0.932068	-0.2662	0	0.07	0	0	0	0.991009	-0.0953	0	0.009	0	0	0	0.998002	-0.0447	0	0.002	0	0	0	0.916084	-0.2975	0	0.087	0
X22_DNA	DNA	TcMar	BL6J_FR	5.58324e-05	0	0	0.995005	-0.0709	0	0.005	0	0	0	0.977023	-0.1504	0	0.024	0	0	0	0.999001	-0.0316	0	0.001	0	0	0	0.999001	-0.0316	0	0.001	0	0	0	0.975025	-0.16	0	0.025	0
MER96B	DNA	hAT-Tip100	BL6J_FR	0.00144189	0	0	0.778222	-0.5073	0	0.245	0	0	0	0.57043	-0.7465	0	0.573	0	0	0	0.934066	-0.2637	0	0.067	0	0	0	0.991009	-0.0953	0	0.009	0	0	0	0.4995	-0.8404	0	0.697	0
Charlie4z	DNA	hAT-Charlie	BL6J_FR	0.000525363	0	0	0.891109	-0.3367	0	0.116	0	0	0	0.74026	-0.5435	0	0.307	0	0	0	0.96004	-0.2016	0	0.041	0	0	0	0.997003	-0.0548	0	0.003	0	0	0	0.701299	-0.5955	0	0.363	0
X6A_LINE	LINE	CR1	BL6J_FR	0.00058992	0	0	0.933067	-0.264	0	0.069	0	0	0	0.845155	-0.4062	0	0.177	0	0	0	0.977023	-0.1534	0	0.023	0	0	0	0.995005	-0.0709	0	0.005	0	0	0	0.805195	-0.4681	0	0.215	0
MER134	DNA	Crypton	BL6J_FR	0.000227123	0	0	0.967033	-0.1846	0	0.033	0	0	0	0.908092	-0.3131	0	0.095	0	0	0	0.987013	-0.1147	0	0.013	0	0	0	0.996004	-0.0633	0	0.004	0	0	0	0.897103	-0.331	0	0.108	0
LTR16	LTR	ERVL	BL6J_FR	0.00194021	0	0	0.836164	-0.4098	0	0.187	0	0	0	0.613387	-0.7054	0	0.492	0	0	0	0.941059	-0.2463	0	0.061	0	0	0	0.988012	-0.1102	0	0.012	0	0	0	0.551449	-0.7851	0	0.603	0
Eulor1	DNA	NA	BL6J_FR	0.000258756	0	0	0.965035	-0.1904	0	0.035	0	0	0	0.916084	-0.2936	0	0.09	0	0	0	0.991009	-0.0953	0	0.009	0	0	0	0.999001	-0.0316	0	0.001	0	0	0	0.9001	-0.3255	0	0.105	0
Penelope1_Vert	LINE	Penelope	BL6J_FR	0.00023926	0	0	0.976024	-0.1567	0	0.024	0	0	0	0.921079	-0.2804	0	0.085	0	0	0	0.99001	-0.1005	0	0.01	0	0	0	0.998002	-0.0447	0	0.002	0	0	0	0.908092	-0.307	0	0.1	0
Mam_R4	LINE	Dong-R4	BL6J_FR	0.000696995	0	0	0.927073	-0.2737	0	0.077	0	0	0	0.828172	-0.4289	0	0.194	0	0.0236431	33.9214	0.020979	6.5149	1	0.021	47.619	0	0	0.999001	-0.0316	0	0.001	0	0	0	0.783217	-0.489	0	0.249	0
X7A_LINE	LINE	CR1	BL6J_FR	0.000164539	0.00516945	31.4178	0.025974	6.2419	1	0.025	40	0	0	0.946054	-0.2366	0	0.055	0	0	0	0.994006	-0.0777	0	0.006	0	0	0	0.997003	-0.0548	0	0.003	0	0	0	0.919081	-0.2901	0	0.085	0
Tigger19b	DNA	TcMar-Tigger	BL6J_FR	0.000525553	0	0	0.884116	-0.3604	0	0.117	0	0	0	0.783217	-0.5058	0	0.232	0	0	0	0.977023	-0.1534	0	0.023	0	0	0	0.996004	-0.0633	0	0.004	0	0	0	0.749251	-0.5375	0	0.283	0
EuthAT-N1	DNA	hAT-Tip100	BL6J_FR	6.15977e-05	0	0	0.993007	-0.0802	0	0.008	0	0	0	0.984016	-0.1275	0	0.016	0	0	0	0.998002	-0.0447	0	0.002	0	0	0	1	NA	0	0	NA	0	0	0.98002	-0.1428	0	0.02	0
L1ME4a	LINE	L1	BL6J_FR	0.00613402	0	0	0.518482	-0.8072	0	0.672	0	0	0	0.190809	-1.2735	0	1.657	0	0	0	0.823177	-0.4444	0	0.194	0	0	0	0.968032	-0.1817	0	0.032	0	0	0	0.133866	-1.4111	0	1.991	0
LTR65	LTR	ERV1	BL6J_FR	0.000758062	0	0	0.932068	-0.2645	0	0.071	0	0	0	0.844156	-0.4062	0	0.177	0	0	0	0.976024	-0.1567	0	0.024	0	0	0	0.994006	-0.0777	0	0.006	0	0	0	0.818182	-0.4482	0	0.205	0
MER58D	DNA	hAT-Charlie	BL6J_FR	0.00092188	0	0	0.85015	-0.407	0	0.16	0	0	0	0.657343	-0.6541	0	0.405	0	0	0	0.953047	-0.222	0	0.047	0	0	0	0.99001	-0.1005	0	0.01	0	0.000610722	0.662475	0.383616	0.7124	1	0.493	2.0284
MER91B	DNA	hAT-Tip100	BL6J_FR	0.000233381	0	0	0.956044	-0.2121	0	0.045	0	0	0	0.894106	-0.3252	0	0.117	0	0	0	0.985015	-0.1233	0	0.015	0	0	0	0.999001	-0.0316	0	0.001	0	0	0	0.868132	-0.3725	0	0.144	0
Tigger15a	DNA	TcMar-Tigger	BL6J_FR	0.00166431	0	0	0.802198	-0.4726	0	0.215	0	0	0	0.586414	-0.7368	0	0.556	0	0	0	0.935065	-0.2597	0	0.067	0	0	0	0.983017	-0.1314	0	0.017	0	0.00117676	0.707052	0.496503	0.3725	1	0.689	1.45138
Charlie13a	DNA	hAT-Charlie	BL6J_FR	0.000753776	0	0	0.923077	-0.2807	0	0.082	0	0	0	0.835165	-0.4231	0	0.182	0	0	0	0.98002	-0.1428	0	0.02	0	0	0	0.997003	-0.0548	0	0.003	0	0	0	0.791209	-0.4858	0	0.235	0
RLTR46A	LTR	ERVK	BL6J_FR	0.000849358	0	0	0.945055	-0.2371	0	0.057	0	0	0	0.884116	-0.3511	0	0.124	0	0	0	0.985015	-0.1201	0	0.016	0	0	0	0.996004	-0.0633	0	0.004	0	0	0	0.806194	-0.4687	0	0.208	0
LTR108d_Mam	LTR	ERVL	BL6J_FR	7.21422e-05	0	0	0.99001	-0.1005	0	0.01	0	0	0	0.983017	-0.1314	0	0.017	0	0	0	0.998002	-0.0447	0	0.002	0	0	0	1	NA	0	0	NA	0	0	0.978022	-0.1499	0	0.022	0
MER57D	LTR	ERV1	BL6J_FR	0.00134681	0	0	0.842158	-0.4191	0	0.169	0	0	0	0.686314	-0.6077	0	0.386	0	0	0	0.955045	-0.2127	0	0.047	0	0	0	0.986014	-0.1191	0	0.014	0	0	0	0.656344	-0.6399	0	0.429	0
LTR68	LTR	ERV1	BL6J_FR	0.000269338	0	0	0.964036	-0.1886	0	0.038	0	0	0	0.937063	-0.2553	0	0.065	0	0	0	0.99001	-0.1005	0	0.01	0	0	0	0.999001	-0.0316	0	0.001	0	0	0	0.91009	-0.3022	0	0.096	0
L1M3f	LINE	L1	BL6J_FR	0.000728514	0	0	0.934066	-0.2588	0	0.07	0	0	0	0.84016	-0.4094	0	0.179	0	0	0	0.984016	-0.1275	0	0.016	0	0	0	0.995005	-0.0709	0	0.005	0	0	0	0.809191	-0.461	0	0.209	0
BLACKJACK	DNA	hAT-Blackjack	BL6J_FR	0.00396448	0	0	0.751249	-0.5255	0	0.298	0	0	0	0.490509	-0.8366	0	0.731	0	0	0	0.92008	-0.2815	0	0.087	0	0	0	0.982018	-0.1322	0	0.019	0	0	0	0.425574	-0.9139	0	0.897	0
Charlie16	DNA	hAT-Charlie	BL6J_FR	0.000951958	0	0	0.906094	-0.3185	0	0.096	0	0	0	0.754246	-0.5388	0	0.273	0	0	0	0.967033	-0.1821	0	0.034	0	0	0	0.995005	-0.0709	0	0.005	0	0	0	0.735265	-0.5405	0	0.324	0
X23_DNA	DNA	NA	BL6J_FR	0.000259287	0	0	0.961039	-0.1989	0	0.04	0	0	0	0.907093	-0.3166	0	0.095	0	0	0	0.994006	-0.0777	0	0.006	0	0	0	1	NA	0	0	NA	0	0	0.914086	-0.3015	0	0.089	0
EUTREP7	LTR	ERV1	BL6J_FR	0.000314664	0	0	0.969031	-0.1788	0	0.031	0	0	0	0.917083	-0.2905	0	0.09	0	0	0	0.988012	-0.1102	0	0.012	0	0	0	0.999001	-0.0316	0	0.001	0	0	0	0.882118	-0.3569	0	0.124	0
ERVB4_3-LTR_MM	LTR	ERVK	BL6J_FR	0.00212505	0	0	0.901099	-0.3263	0	0.102	0	0	0	0.767233	-0.5193	0	0.26	0	0	0	0.977023	-0.1534	0	0.023	0	0	0	0.996004	-0.0633	0	0.004	0	0	0	0.723277	-0.5716	0	0.324	0
UCON59	DNA	NA	BL6J_FR	9.49379e-05	0	0	0.986014	-0.1191	0	0.014	0	0	0	0.956044	-0.2144	0	0.044	0	0	0	0.998002	-0.0447	0	0.002	0	0	0	0.999001	-0.0316	0	0.001	0	0	0	0.945055	-0.2371	0	0.057	0
MER73	LTR	ERVL	BL6J_FR	0.000896884	0	0	0.932068	-0.2662	0	0.07	0	0	0	0.839161	-0.4181	0	0.173	0	0	0	0.982018	-0.1353	0	0.018	0	0	0	0.994006	-0.0777	0	0.006	0	0	0	0.802198	-0.463	0	0.224	0
LTR81B	LTR	Gypsy	BL6J_FR	0.000361014	0	0	0.957043	-0.2095	0	0.044	0	0	0	0.882118	-0.3477	0	0.131	0	0	0	0.987013	-0.1113	0	0.014	0	0	0	0.996004	-0.0633	0	0.004	0	0.00134061	3.71345	0.172827	1.9374	1	0.185	5.40541
MER102a	DNA	hAT-Charlie	BL6J_FR	0.00121439	0	0	0.805195	-0.4679	0	0.212	0	0	0	0.617383	-0.6824	0	0.518	0	0	0	0.95005	-0.2271	0	0.051	0	0	0	0.988012	-0.1067	0	0.013	0	0	0	0.512488	-0.8297	0	0.652	0
Tigger19a	DNA	TcMar-Tigger	BL6J_FR	0.00116956	0	0	0.862138	-0.3861	0	0.149	0	0	0	0.637363	-0.6647	0	0.458	0	0	0	0.941059	-0.2503	0	0.059	0	0	0	0.993007	-0.0839	0	0.007	0	0	0	0.562438	-0.7762	0	0.551	0
X2a_DNA	DNA	NA	BL6J_FR	0.000269187	0	0	0.946054	-0.2366	0	0.055	0	0	0	0.884116	-0.3483	0	0.124	0	0	0	0.982018	-0.1353	0	0.018	0	0	0	0.998002	-0.0447	0	0.002	0	0	0	0.825175	-0.4474	0	0.185	0
UCON35	DNA	NA	BL6J_FR	0.00012695	0	0	0.968032	-0.177	0	0.034	0	0	0	0.918082	-0.2935	0	0.085	0	0	0	0.989011	-0.1054	0	0.011	0	0	0	0.999001	-0.0316	0	0.001	0	0	0	0.901099	-0.3213	0	0.106	0
Tigger12c	DNA	TcMar-Tigger	BL6J_FR	0.000337991	0	0	0.957043	-0.2095	0	0.044	0	0	0	0.893107	-0.3397	0	0.111	0	0	0	0.987013	-0.1147	0	0.013	0	0	0	0.998002	-0.0447	0	0.002	0	0	0	0.88012	-0.3562	0	0.13	0
LTR41C	LTR	ERVL	BL6J_FR	0.000655196	0	0	0.895105	-0.3347	0	0.11	0	0	0	0.751249	-0.5425	0	0.281	0	0	0	0.974026	-0.1633	0	0.026	0	0	0	0.997003	-0.0548	0	0.003	0	0	0	0.727273	-0.5725	0	0.312	0
MLT1J2	LTR	ERVL-MaLR	BL6J_FR	0.00215645	0	0	0.723277	-0.5544	0	0.335	0	0	0	0.440559	-0.9071	0	0.825	0	0	0	0.913087	-0.2975	0	0.092	0	0	0	0.976024	-0.1567	0	0.024	0	0	0	0.362637	-1.028	0	1.02	0
MamGypLTR1c	LTR	Gypsy	BL6J_FR	0.00021764	0	0	0.971029	-0.1727	0	0.029	0	0	0	0.92008	-0.2895	0	0.083	0	0	0	0.99001	-0.1005	0	0.01	0	0	0	0.999001	-0.0316	0	0.001	0	0	0	0.91009	-0.3042	0	0.097	0
LTR16D	LTR	ERVL	BL6J_FR	0.000451552	0	0	0.922078	-0.2855	0	0.081	0	0	0	0.858142	-0.3937	0	0.152	0	0	0	0.978022	-0.147	0	0.023	0	0	0	0.995005	-0.0709	0	0.005	0	0	0	0.808192	-0.4628	0	0.213	0
Kanga1	DNA	TcMar-Tc2	BL6J_FR	0.00100817	0	0	0.895105	-0.3303	0	0.114	0	0	0	0.772228	-0.5088	0	0.253	0	0	0	0.971029	-0.1727	0	0.029	0	0	0	0.989011	-0.1054	0	0.011	0	0	0	0.726274	-0.58	0	0.309	0
LTR90B	LTR	NA	BL6J_FR	0.000245632	0	0	0.962038	-0.1986	0	0.038	0	0	0	0.91009	-0.3065	0	0.095	0	0	0	0.992008	-0.0898	0	0.008	0	0	0	0.997003	-0.0548	0	0.003	0	0	0	0.907093	-0.3136	0	0.097	0
Charlie10b	DNA	hAT-Charlie	BL6J_FR	0.000173794	0	0	0.972028	-0.1696	0	0.028	0	0	0	0.922078	-0.2827	0	0.083	0	0	0	0.99001	-0.1005	0	0.01	0	0	0	0.998002	-0.0447	0	0.002	0	0	0	0.918082	-0.2935	0	0.085	0
Charlie17	DNA	hAT-Charlie	BL6J_FR	0.000591588	0	0	0.955045	-0.2146	0	0.046	0	0	0	0.883117	-0.3452	0	0.131	0	0	0	0.98002	-0.1397	0	0.021	0	0	0	0.996004	-0.0633	0	0.004	0	0	0	0.87013	-0.376	0	0.135	0
X4a_DNA	DNA	TcMar-Tigger	BL6J_FR	0.000138822	0	0	0.981019	-0.1391	0	0.019	0	0	0	0.956044	-0.2101	0	0.046	0	0	0	0.993007	-0.0839	0	0.007	0	0	0	0.999001	-0.0316	0	0.001	0	0	0	0.938062	-0.2549	0	0.063	0
MER130	DNA	NA	BL6J_FR	0.00048641	0	0	0.952048	-0.2244	0	0.048	0	0	0	0.871129	-0.3667	0	0.142	0	0	0	0.986014	-0.1191	0	0.014	0	0	0	0.993007	-0.0839	0	0.007	0	0	0	0.842158	-0.4182	0	0.17	0
L1M3de	LINE	L1	BL6J_FR	0.00111585	0	0	0.944056	-0.2413	0	0.057	0	0	0	0.843157	-0.4124	0	0.171	0	0	0	0.981019	-0.1391	0	0.019	0	0	0	0.995005	-0.0709	0	0.005	0	0	0	0.807193	-0.4558	0	0.218	0
Zaphod5a	DNA	hAT-Tip100	BL6J_FR	0.000171707	0	0	0.981019	-0.1391	0	0.019	0	0	0	0.96004	-0.2016	0	0.041	0	0	0	0.998002	-0.0447	0	0.002	0	0	0	1	NA	0	0	NA	0	0	0.958042	-0.2093	0	0.042	0
Charlie4	DNA	hAT-Charlie	BL6J_FR	0.0015572	0	0	0.849151	-0.4035	0	0.167	0	0	0	0.68032	-0.6166	0	0.405	0	0	0	0.945055	-0.2371	0	0.057	0	0	0	0.986014	-0.1191	0	0.014	0	0	0	0.586414	-0.7263	0	0.541	0
LTR106_Mam	LTR	NA	BL6J_FR	0.000865516	0	0	0.917083	-0.2928	0	0.088	0	0	0	0.839161	-0.4151	0	0.177	0	0	0	0.972028	-0.1696	0	0.028	0	0	0	0.992008	-0.0898	0	0.008	0	0	0	0.768232	-0.5086	0	0.277	0
LTR82A	LTR	ERVL	BL6J_FR	0.00130539	0	0	0.867133	-0.3759	0	0.143	0	0	0	0.719281	-0.5777	0	0.322	0	0	0	0.95005	-0.2293	0	0.05	0	0	0	0.989011	-0.1054	0	0.011	0	0	0	0.656344	-0.6567	0	0.416	0
MER102c	DNA	hAT-Charlie	BL6J_FR	0.000550435	0	0	0.91009	-0.3065	0	0.095	0	0	0	0.796204	-0.4793	0	0.228	0	0	0	0.968032	-0.1791	0	0.033	0	0	0	0.994006	-0.0777	0	0.006	0	0	0	0.759241	-0.5219	0	0.275	0
MamGypLTR4	LTR	Gypsy	BL6J_FR	0.000289934	0	0	0.979021	-0.1464	0	0.021	0	0	0	0.918082	-0.2935	0	0.085	0	0	0	0.981019	-0.1391	0	0.019	0	0	0	0.999001	-0.0316	0	0.001	0	0	0	0.902098	-0.3194	0	0.105	0
LTR86C	LTR	ERVL	BL6J_FR	0.000142577	0	0	0.985015	-0.1233	0	0.015	0	0	0	0.954046	-0.2195	0	0.046	0	0	0	0.996004	-0.0633	0	0.004	0	0	0	0.999001	-0.0316	0	0.001	0	0	0	0.948052	-0.23	0	0.054	0
CR1_Amni-1	LINE	CR1	BL6J_FR	0.000466345	0	0	0.94006	-0.2469	0	0.063	0	0	0	0.858142	-0.3895	0	0.157	0	0	0	0.982018	-0.1322	0	0.019	0	0	0	0.999001	-0.0316	0	0.001	0	0	0	0.835165	-0.4208	0	0.182	0
MER106A	DNA	hAT-Charlie	BL6J_FR	0.000340949	0	0	0.96004	-0.204	0	0.04	0	0	0	0.882118	-0.3546	0	0.126	0	0	0	0.984016	-0.1275	0	0.016	0	0	0	0.995005	-0.0709	0	0.005	0	0	0	0.866134	-0.3691	0	0.149	0
UCON44	DNA	TcMar-Tigger	BL6J_FR	0.000254204	0	0	0.976024	-0.1567	0	0.024	0	0	0	0.929071	-0.2709	0	0.074	0	0	0	0.992008	-0.0898	0	0.008	0	0	0	0.999001	-0.0316	0	0.001	0	0	0	0.919081	-0.2915	0	0.084	0
X33a_DNA	DNA	TcMar-Tc1	BL6J_FR	0.000112765	0	0	0.982018	-0.1353	0	0.018	0	0	0	0.962038	-0.1986	0	0.038	0	0	0	0.997003	-0.0548	0	0.003	0	0	0	0.999001	-0.0316	0	0.001	0	0	0	0.953047	-0.222	0	0.047	0
UCON38	DNA	hAT-Charlie	BL6J_FR	0.000239943	0	0	0.967033	-0.1846	0	0.033	0	0	0	0.934066	-0.2618	0	0.068	0	0	0	0.988012	-0.1102	0	0.012	0	0	0	0.999001	-0.0316	0	0.001	0	0	0	0.905095	-0.3161	0	0.1	0
EuthAT-2	DNA	hAT-Ac	BL6J_FR	0.00190551	0	0	0.865135	-0.3863	0	0.141	0	0	0	0.687313	-0.6207	0	0.376	0	0	0	0.944056	-0.2413	0	0.057	0	0	0	0.99001	-0.1005	0	0.01	0	0	0	0.629371	-0.6787	0	0.468	0
MER5C	DNA	hAT-Charlie	BL6J_FR	0.000893963	0	0	0.89011	-0.3384	0	0.12	0	0	0	0.736264	-0.5592	0	0.299	0	0	0	0.968032	-0.1817	0	0.032	0	0	0	0.997003	-0.0548	0	0.003	0	0	0	0.701299	-0.5953	0	0.364	0
LTR79	LTR	ERVL	BL6J_FR	0.000626066	0	0	0.91009	-0.3053	0	0.096	0	0	0	0.802198	-0.4665	0	0.225	0	0	0	0.97003	-0.1758	0	0.03	0	0	0	0.995005	-0.0709	0	0.005	0	0	0	0.733267	-0.561	0	0.308	0
LTR85b	LTR	Gypsy	BL6J_FR	0.000248894	0	0	0.97003	-0.1758	0	0.03	0	0	0	0.923077	-0.2868	0	0.078	0	0.0222431	89.3678	0.011988	9.4773	1	0.011	90.9091	0	0	0.998002	-0.0447	0	0.002	0	0	0	0.881119	-0.3546	0	0.126	0
MLT1N2	LTR	ERVL-MaLR	BL6J_FR	0.00103563	0	0	0.81019	-0.461	0	0.209	0	0	0	0.606394	-0.7098	0	0.493	0	0	0	0.938062	-0.2514	0	0.065	0	0	0	0.992008	-0.0898	0	0.008	0	0	0	0.526474	-0.7992	0	0.646	0
L1MEj	LINE	L1	BL6J_FR	0.00108168	0	0	0.914086	-0.2954	0	0.094	0	0	0	0.759241	-0.534	0	0.267	0	0	0	0.962038	-0.1962	0	0.039	0	0	0	0.995005	-0.0709	0	0.005	0	0	0	0.716284	-0.5613	0	0.331	0
LTR88c	LTR	Gypsy	BL6J_FR	0.000168863	0	0	0.973027	-0.1665	0	0.027	0	0	0	0.943057	-0.2417	0	0.059	0	0	0	0.989011	-0.1054	0	0.011	0	0	0	1	NA	0	0	NA	0	0	0.934066	-0.2588	0	0.07	0
MER70B	LTR	ERVL	BL6J_FR	0.00116068	0	0	0.918082	-0.2921	0	0.086	0	0	0	0.796204	-0.4716	0	0.231	0	0.0614408	52.935	0.03996	4.9615	1	0.039	25.641	0	0	0.989011	-0.1054	0	0.011	0	0	0	0.744256	-0.5413	0	0.292	0
LTR16E1	LTR	ERVL	BL6J_FR	0.00120282	0	0	0.857143	-0.3954	0	0.153	0	0	0	0.69031	-0.6116	0	0.372	0	0	0	0.954046	-0.2195	0	0.046	0	0	0	0.993007	-0.0839	0	0.007	0	0	0	0.632368	-0.6615	0	0.489	0
X12_DNA	DNA	TcMar-Tigger	BL6J_FR	0.000796067	0	0	0.879121	-0.361	0	0.128	0	0	0	0.749251	-0.5337	0	0.293	0	0	0	0.97003	-0.1758	0	0.03	0	0	0	1	NA	0	0	NA	0	0	0.694306	-0.6061	0	0.367	0
Eutr16	DNA	hAT-Tip100	BL6J_FR	0.000319064	0	0	0.97003	-0.1694	0	0.033	0	0	0	0.912088	-0.3039	0	0.092	0	0	0	0.986014	-0.1191	0	0.014	0	0	0	1	NA	0	0	NA	0	0	0.894106	-0.3303	0	0.117	0
X5a_DNA	DNA	TcMar-Tigger	BL6J_FR	0.000180128	0	0	0.961039	-0.1989	0	0.04	0	0	0	0.915085	-0.298	0	0.089	0	0	0	0.992008	-0.0898	0	0.008	0	0	0	0.996004	-0.0633	0	0.004	0	0	0	0.894106	-0.3393	0	0.109	0
LTR105_Mam	LTR	ERVL	BL6J_FR	0.000214227	0	0	0.971029	-0.1727	0	0.029	0	0	0	0.941059	-0.2463	0	0.061	0	0	0	0.996004	-0.0633	0	0.004	0	0	0	1	NA	0	0	NA	0	0	0.94006	-0.2525	0	0.06	0
MamTip1b	DNA	hAT-Tip100	BL6J_FR	9.9717e-05	0	0	0.981019	-0.1391	0	0.019	0	0	0	0.952048	-0.2244	0	0.048	0	0	0	0.998002	-0.0447	0	0.002	0	0	0	0.999001	-0.0316	0	0.001	0	0	0	0.949051	-0.2276	0	0.053	0
MamTip3	DNA	hAT-Tip100	BL6J_FR	0.000355476	0	0	0.961039	-0.1969	0	0.041	0	0	0	0.872128	-0.3731	0	0.135	0	0	0	0.984016	-0.1275	0	0.016	0	0	0	0.997003	-0.0548	0	0.003	0	0	0	0.854146	-0.4036	0	0.153	0
RLTR5_Mm	LTR	ERV1	BL6J_FR	0.00193999	0	0	0.941059	-0.2447	0	0.062	0	0	0	0.85015	-0.4042	0	0.163	0	0	0	0.971029	-0.17	0	0.03	0	0	0	0.994006	-0.0777	0	0.006	0	0	0	0.79021	-0.4842	0	0.238	0
Charlie11	DNA	hAT-Charlie	BL6J_FR	0.000134916	0	0	0.989011	-0.1054	0	0.011	0	0	0	0.965035	-0.1904	0	0.035	0	0	0	0.99001	-0.1005	0	0.01	0	0	0	1	NA	0	0	NA	0	0	0.964036	-0.1906	0	0.037	0
X7C_LINE	LINE	CR1	BL6J_FR	0.000189307	0	0	0.977023	-0.1483	0	0.025	0	0	0	0.936064	-0.2544	0	0.068	0	0	0	0.993007	-0.0839	0	0.007	0	0	0	0.997003	-0.0548	0	0.003	0	0	0	0.907093	-0.3103	0	0.097	0
RNERVK23-int	LTR	ERVK	BL6J_FR	0.000686526	0	0	0.91009	-0.3125	0	0.091	0	0.0234351	34.1357	0.000999001	8.4091	4	0.2	20	0	0	0.972028	-0.1669	0	0.029	0	0	0	0.992008	-0.0898	0	0.008	0	0	0	0.77023	-0.5157	0	0.263	0
L1ME5	LINE	L1	BL6J_FR	0.000942286	0	0	0.929071	-0.2695	0	0.075	0	0	0	0.79021	-0.4913	0	0.233	0	0	0	0.986014	-0.1191	0	0.014	0	0	0	0.995005	-0.0709	0	0.005	0	0	0	0.788212	-0.4831	0	0.245	0
LTR91	LTR	NA	BL6J_FR	0.000395303	0	0	0.951049	-0.2196	0	0.053	0	0	0	0.856144	-0.3927	0	0.156	0	0	0	0.985015	-0.1201	0	0.016	0	0	0	0.997003	-0.0548	0	0.003	0	0	0	0.825175	-0.4413	0	0.189	0
HERVL74-int	LTR	ERVL	BL6J_FR	0.00121811	0	0	0.925075	-0.2779	0	0.079	0	0	0	0.806194	-0.4687	0	0.211	0	0	0	0.975025	-0.16	0	0.025	0	0	0	0.998002	-0.0447	0	0.002	0	0	0	0.781219	-0.4957	0	0.247	0
DIRS-1a_Amnio	LTR	DIRS	BL6J_FR	4.93085e-06	0	0	0.996004	-0.0633	0	0.004	0	0	0	0.997003	-0.0548	0	0.003	0	0	0	1	NA	0	0	NA	0	0	1	NA	0	0	NA	0	0	0.993007	-0.0839	0	0.007	0
LTR75	LTR	ERVL	BL6J_FR	0.000442032	0	0	0.964036	-0.1932	0	0.036	0	0	0	0.909091	-0.3097	0	0.095	0	0	0	0.993007	-0.0839	0	0.007	0	0	0	1	NA	0	0	NA	0	0	0.885115	-0.3541	0	0.119	0
MamGypLTR1b	LTR	Gypsy	BL6J_FR	0.000216009	0	0	0.965035	-0.1904	0	0.035	0	0	0	0.909091	-0.3041	0	0.1	0	0	0	0.994006	-0.0777	0	0.006	0	0	0	0.999001	-0.0316	0	0.001	0	0	0	0.896104	-0.3316	0	0.11	0
MamGypLTR1d	LTR	Gypsy	BL6J_FR	0.000155474	0	0	0.976024	-0.1539	0	0.025	0	0	0	0.942058	-0.248	0	0.058	0	0	0	0.996004	-0.0633	0	0.004	0	0	0	0.999001	-0.0316	0	0.001	0	0	0	0.928072	-0.2764	0	0.073	0
LTR103_Mam	LTR	ERV1	BL6J_FR	9.38e-05	0	0	0.989011	-0.1054	0	0.011	0	0	0	0.959041	-0.2043	0	0.042	0	0	0	0.993007	-0.0839	0	0.007	0	0	0	1	NA	0	0	NA	0	0	0.941059	-0.2447	0	0.062	0
Charlie23a	DNA	hAT-Charlie	BL6J_FR	0.000340836	0	0	0.943057	-0.2457	0	0.057	0	0	0	0.885115	-0.3528	0	0.12	0	0	0	0.99001	-0.1005	0	0.01	0	0	0	0.999001	-0.0316	0	0.001	0	0	0	0.831169	-0.44	0	0.177	0
Eulor8	DNA	TcMar	BL6J_FR	0.000510116	0	0	0.946054	-0.2347	0	0.056	0	0	0	0.862138	-0.3852	0	0.15	0	0	0	0.981019	-0.1391	0	0.019	0	0	0	0.997003	-0.0548	0	0.003	0	0	0	0.832168	-0.4317	0	0.183	0
LTR84b	LTR	ERVL	BL6J_FR	0.000339812	0	0	0.96004	-0.2016	0	0.041	0	0	0	0.907093	-0.311	0	0.099	0	0	0	0.988012	-0.1102	0	0.012	0	0	0	0.999001	-0.0316	0	0.001	0	0	0	0.872128	-0.3731	0	0.135	0
MER133A	DNA	PIF-Harbinger	BL6J_FR	5.21153e-05	0	0	0.984016	-0.1275	0	0.016	0	0	0	0.955045	-0.2127	0	0.047	0	0	0	0.998002	-0.0447	0	0.002	0	0	0	0.999001	-0.0316	0	0.001	0	0	0	0.946054	-0.2366	0	0.055	0
ERV3-16A3_LTR	LTR	ERVL	BL6J_FR	0.000750741	0	0	0.907093	-0.3166	0	0.095	0	0	0	0.802198	-0.461	0	0.229	0	0.00777732	10.3595	0.027972	6.0001	1	0.027	37.037	0	0	0.994006	-0.0777	0	0.006	0	0	0	0.766234	-0.5139	0	0.267	0
X9b_DNA	DNA	TcMar-Tigger	BL6J_FR	0.000435622	0	0	0.946054	-0.2316	0	0.058	0	0	0	0.852148	-0.4093	0	0.153	0	0	0	0.986014	-0.1191	0	0.014	0	0	0	0.999001	-0.0316	0	0.001	0	0	0	0.843157	-0.4124	0	0.171	0
MamGypLTR1a	LTR	Gypsy	BL6J_FR	0.000240739	0	0	0.95005	-0.2293	0	0.05	0	0	0	0.914086	-0.2945	0	0.095	0	0	0	0.994006	-0.0777	0	0.006	0	0	0	0.996004	-0.0633	0	0.004	0	0	0	0.892108	-0.3371	0	0.113	0
MARE4	DNA	hAT-Tip100	BL6J_FR	9.91101e-05	0	0	0.981019	-0.1391	0	0.019	0	0	0	0.934066	-0.2602	0	0.069	0	0	0	0.993007	-0.0839	0	0.007	0	0	0	0.999001	-0.0316	0	0.001	0	0	0	0.936064	-0.2575	0	0.066	0
MamTip1	DNA	hAT-Tip100	BL6J_FR	0.000178535	0	0	0.969031	-0.1788	0	0.031	0	0	0	0.933067	-0.2658	0	0.068	0	0	0	0.988012	-0.1102	0	0.012	0	0	0	0.996004	-0.0633	0	0.004	0	0	0	0.917083	-0.2928	0	0.088	0
LTR73	LTR	ERV1	BL6J_FR	0.000497751	0	0	0.959041	-0.2067	0	0.041	0	0	0	0.88012	-0.3592	0	0.127	0	0	0	0.982018	-0.1353	0	0.018	0	0	0	0.997003	-0.0548	0	0.003	0	0	0	0.84016	-0.4214	0	0.172	0
MLTR31C_MM	LTR	ERVK	BL6J_FR	0.00291956	0	0	0.845155	-0.4099	0	0.168	0	0	0	0.651349	-0.6597	0	0.417	0	0	0	0.954046	-0.2152	0	0.048	0	0	0	0.988012	-0.1102	0	0.012	0	0	0	0.594406	-0.7304	0	0.501	0
Charlie18a	DNA	hAT-Charlie	BL6J_FR	0.000619998	0	0	0.929071	-0.2725	0	0.073	0	0	0	0.784216	-0.5026	0	0.233	0	0	0	0.973027	-0.1637	0	0.028	0	0	0	0.995005	-0.0709	0	0.005	0	0	0	0.767233	-0.5202	0	0.266	0
Eutr15	DNA	hAT-Tip100	BL6J_FR	0.000353277	0	0	0.959041	-0.2043	0	0.042	0	0	0	0.894106	-0.3321	0	0.115	0	0	0	0.993007	-0.0839	0	0.007	0	0	0	1	NA	0	0	NA	0	0	0.872128	-0.371	0	0.137	0
Tigger20a	DNA	TcMar-Tigger	BL6J_FR	0.000537159	0	0	0.944056	-0.2413	0	0.057	0	0	0	0.86014	-0.3904	0	0.15	0	0	0	0.98002	-0.1428	0	0.02	0	0	0	0.997003	-0.0548	0	0.003	0	0	0	0.844156	-0.392	0	0.177	0
Eutr10	LTR	ERVL	BL6J_FR	0.000372431	0	0	0.945055	-0.2371	0	0.057	0	0	0	0.876124	-0.3605	0	0.134	0	0	0	0.987013	-0.1147	0	0.013	0	0	0	0.996004	-0.0633	0	0.004	0	0	0	0.859141	-0.3911	0	0.152	0
MER34-int	LTR	ERV1	BL6J_FR	0.000582751	0	0	0.961039	-0.2014	0	0.039	0	0	0	0.914086	-0.3	0	0.09	0	0	0	0.98002	-0.1397	0	0.021	0	0	0	0.997003	-0.0548	0	0.003	0	0	0	0.869131	-0.3725	0	0.144	0
MER70A	LTR	ERVL	BL6J_FR	0.00147941	0	0	0.903097	-0.3198	0	0.102	0	0	0	0.738262	-0.5603	0	0.293	0	0	0	0.965035	-0.1904	0	0.035	0	0	0	0.993007	-0.0839	0	0.007	0	0	0	0.704296	-0.5914	0	0.345	0
RLTR44D	LTR	ERVK	BL6J_FR	0.00165965	0	0	0.904096	-0.3207	0	0.099	0	0	0	0.786214	-0.4934	0	0.24	0	0	0	0.98002	-0.1428	0	0.02	0	0	0	0.993007	-0.0839	0	0.007	0	0	0	0.745255	-0.5424	0	0.299	0
RLTR9A4	LTR	ERVK	BL6J_FR	0.000306054	0	0	0.975025	-0.16	0	0.025	0	0	0	0.949051	-0.2259	0	0.054	0	0	0	0.992008	-0.0898	0	0.008	0	0	0	0.998002	-0.0447	0	0.002	0	0	0	0.937063	-0.2553	0	0.065	0
EUTREP15	LTR	ERV1	BL6J_FR	0.00015005	0	0	0.982018	-0.1353	0	0.018	0	0	0	0.967033	-0.18	0	0.035	0	0	0	0.996004	-0.0633	0	0.004	0	0	0	0.999001	-0.0316	0	0.001	0	0	0	0.948052	-0.2269	0	0.056	0
EUTREP8	LTR	NA	BL6J_FR	9.83515e-05	0	0	0.976024	-0.1567	0	0.024	0	0	0	0.95005	-0.2271	0	0.051	0	0	0	0.996004	-0.0633	0	0.004	0	0	0	1	NA	0	0	NA	0	0	0.957043	-0.2095	0	0.044	0
UCON21	DNA	NA	BL6J_FR	5.73496e-05	0	0	0.989011	-0.1054	0	0.011	0	0	0	0.972028	-0.1648	0	0.03	0	0	0	0.996004	-0.0633	0	0.004	0	0	0	1	NA	0	0	NA	0	0	0.972028	-0.1648	0	0.03	0
hAT-N1_Mam	DNA	hAT-Tip100	BL6J_FR	0.000208044	0	0	0.971029	-0.1727	0	0.029	0	0	0	0.951049	-0.2269	0	0.049	0	0	0	0.993007	-0.0839	0	0.007	0	0	0	1	NA	0	0	NA	0	0	0.914086	-0.3015	0	0.089	0
DNA1_Mam	DNA	TcMar-Tc1	BL6J_FR	0.000137874	0	0	0.98002	-0.1428	0	0.02	0	0	0	0.953047	-0.2197	0	0.048	0	0	0	0.995005	-0.0709	0	0.005	0	0	0	1	NA	0	0	NA	0	0	0.947053	-0.2307	0	0.056	0
hAT-N1a_Mam	DNA	hAT-Tip100	BL6J_FR	0.000582144	0	0	0.928072	-0.2703	0	0.077	0	0	0	0.821179	-0.4416	0	0.198	0	0	0	0.985015	-0.1201	0	0.016	0	0	0	0.994006	-0.0777	0	0.006	0	0	0	0.783217	-0.4967	0	0.238	0
MLT2F	LTR	ERVL	BL6J_FR	0.00149405	0	0	0.841159	-0.4182	0	0.17	0	0	0	0.665335	-0.6556	0	0.389	0	0	0	0.954046	-0.2172	0	0.047	0	0	0	0.994006	-0.0777	0	0.006	0	0	0	0.591409	-0.7381	0	0.528	0
LTR89B	LTR	ERVL	BL6J_FR	0.000170797	0	0	0.972028	-0.16	0	0.03	0	0	0	0.929071	-0.2725	0	0.073	0	0	0	0.995005	-0.0709	0	0.005	0	0	0	0.999001	-0.0316	0	0.001	0	0	0	0.921079	-0.2891	0	0.081	0
Tigger12A	DNA	TcMar-Tigger	BL6J_FR	0.000199851	0	0	0.974026	-0.1633	0	0.026	0	0	0	0.933067	-0.264	0	0.069	0	0	0	0.991009	-0.0953	0	0.009	0	0	0	0.999001	-0.0316	0	0.001	0	0	0	0.905095	-0.3118	0	0.101	0
X30_DNA	DNA	NA	BL6J_FR	0.000648938	0.00578038	8.90744	0.0969031	2.7232	1	0.103	9.70874	0	0	0.769231	-0.5152	0	0.264	0	0	0	0.971029	-0.17	0	0.03	0	0	0	0.994006	-0.0777	0	0.006	0	0	0	0.75025	-0.541	0	0.284	0
Eulor10	DNA	NA	BL6J_FR	9.42551e-05	0	0	0.994006	-0.0777	0	0.006	0	0	0	0.956044	-0.2144	0	0.044	0	0	0	0.995005	-0.0709	0	0.005	0	0	0	0.999001	-0.0316	0	0.001	0	0	0	0.957043	-0.2095	0	0.044	0
MER57E2	LTR	ERV1	BL6J_FR	0.000289024	0	0	0.957043	-0.2119	0	0.043	0	0	0	0.924076	-0.2743	0	0.082	0	0	0	0.991009	-0.0953	0	0.009	0	0	0	1	NA	0	0	NA	0	0	0.869131	-0.3783	0	0.138	0
Eutr18	LTR	NA	BL6J_FR	0.000203492	0	0	0.968032	-0.1817	0	0.032	0	0	0	0.935065	-0.258	0	0.068	0	0	0	0.989011	-0.1054	0	0.011	0	0	0	0.999001	-0.0316	0	0.001	0	0	0	0.897103	-0.3216	0	0.115	0
LTR87	LTR	ERVL	BL6J_FR	0.000762196	0	0	0.924076	-0.2712	0	0.079	0	0	0	0.801199	-0.4823	0	0.212	0	0	0	0.982018	-0.1353	0	0.018	0	0	0	0.992008	-0.0898	0	0.008	0	0	0	0.776224	-0.4935	0	0.257	0
Eutr2B	DNA	MULE-MuDR	BL6J_FR	0.000239867	0	0	0.97003	-0.171	0	0.032	0	0	0	0.941059	-0.2409	0	0.062	0	0	0	0.984016	-0.1275	0	0.016	0	0	0	0.998002	-0.0447	0	0.002	0	0	0	0.908092	-0.3131	0	0.095	0
MARE6	LINE	L1-Tx1	BL6J_FR	0.000255304	0	0	0.978022	-0.1499	0	0.022	0	0	0	0.929071	-0.2743	0	0.072	0	0	0	0.987013	-0.1147	0	0.013	0	0	0	0.997003	-0.0548	0	0.003	0	0	0	0.914086	-0.303	0	0.088	0
MER5C1	DNA	hAT-Charlie	BL6J_FR	0.000172845	0	0	0.973027	-0.1665	0	0.027	0	0	0	0.927073	-0.2767	0	0.075	0	0	0	0.993007	-0.0839	0	0.007	0	0	0	0.998002	-0.0447	0	0.002	0	0	0	0.921079	-0.2784	0	0.084	0
MamTip3B	DNA	hAT-Tip100	BL6J_FR	0.000422612	0	0	0.933067	-0.2609	0	0.071	0	0	0	0.87013	-0.3717	0	0.142	0	0	0	0.984016	-0.1275	0	0.016	0	0	0	1	NA	0	0	NA	0	0	0.802198	-0.4734	0	0.217	0
L1ME3C	LINE	L1	BL6J_FR	0.00108615	0	0	0.911089	-0.3089	0	0.091	0	0	0	0.751249	-0.543	0	0.28	0	0	0	0.971029	-0.17	0	0.03	0	0	0	0.995005	-0.0709	0	0.005	0	0	0	0.755245	-0.5325	0	0.286	0
Tigger12	DNA	TcMar-Tigger	BL6J_FR	0.000240284	0	0	0.973027	-0.1665	0	0.027	0	0	0	0.921079	-0.2875	0	0.082	0	0	0	0.989011	-0.1054	0	0.011	0	0	0	0.998002	-0.0447	0	0.002	0	0	0	0.897103	-0.3323	0	0.107	0
MER91A	DNA	hAT-Tip100	BL6J_FR	0.000183883	0	0	0.97003	-0.1758	0	0.03	0	0	0	0.912088	-0.3054	0	0.091	0	0	0	0.995005	-0.0709	0	0.005	0	0	0	0.996004	-0.0633	0	0.004	0	0	0	0.91009	-0.3042	0	0.097	0
MamGypLTR3	LTR	Gypsy	BL6J_FR	8.65175e-05	0	0	0.982018	-0.1353	0	0.018	0	0	0	0.954046	-0.2172	0	0.047	0	0	0	0.999001	-0.0316	0	0.001	0	0	0	1	NA	0	0	NA	0	0	0.943057	-0.2417	0	0.059	0
MLT2E	LTR	ERVL	BL6J_FR	0.000308633	0	0	0.962038	-0.1986	0	0.038	0	0	0	0.931069	-0.2667	0	0.072	0	0	0	0.99001	-0.1005	0	0.01	0	0	0	0.998002	-0.0447	0	0.002	0	0	0	0.898102	-0.3319	0	0.105	0
Eulor9B	DNA	NA	BL6J_FR	7.49489e-05	0	0	0.987013	-0.1147	0	0.013	0	0	0	0.97003	-0.1758	0	0.03	0	0	0	1	NA	0	0	NA	0	0	0.998002	-0.0447	0	0.002	0	0	0	0.956044	-0.2121	0	0.045	0
Eulor9A	DNA	NA	BL6J_FR	0.000179559	0	0	0.973027	-0.1665	0	0.027	0	0	0	0.92008	-0.2895	0	0.083	0	0	0	0.992008	-0.0898	0	0.008	0	0	0	0.999001	-0.0316	0	0.001	0	0	0	0.929071	-0.2695	0	0.075	0
MER123	DNA	NA	BL6J_FR	0.000182745	0	0	0.976024	-0.1567	0	0.024	0	0	0	0.922078	-0.2855	0	0.081	0	0	0	0.995005	-0.0709	0	0.005	0	0	0	0.999001	-0.0316	0	0.001	0	0	0	0.936064	-0.2575	0	0.066	0
UCON14	DNA	NA	BL6J_FR	0.000174249	0	0	0.971029	-0.17	0	0.03	0	0	0	0.92008	-0.2868	0	0.085	0	0	0	0.995005	-0.0709	0	0.005	0	0	0	1	NA	0	0	NA	0	0	0.899101	-0.3148	0	0.114	0
LTR86B1	LTR	ERVL	BL6J_FR	0.000103055	0	0	0.987013	-0.1147	0	0.013	0	0	0	0.974026	-0.1605	0	0.027	0	0	0	0.998002	-0.0447	0	0.002	0	0	0	0.999001	-0.0316	0	0.001	0	0	0	0.96004	-0.2016	0	0.041	0
L2-2_Mam	LINE	L2	BL6J_FR	0.000108289	0	0	0.984016	-0.1275	0	0.016	0	0	0	0.949051	-0.2276	0	0.053	0	0	0	0.995005	-0.0709	0	0.005	0	0	0	1	NA	0	0	NA	0	0	0.935065	-0.2597	0	0.067	0
MARE8	DNA	NA	BL6J_FR	0.000193669	0	0	0.951049	-0.2269	0	0.049	0	0	0	0.915085	-0.2948	0	0.089	0	0	0	0.99001	-0.1005	0	0.01	0	0	0	0.998002	-0.0447	0	0.002	0	0	0	0.897103	-0.3298	0	0.109	0
MER97a	DNA	hAT-Tip100	BL6J_FR	0.000425646	0	0	0.972028	-0.1669	0	0.029	0	0	0	0.956044	-0.2144	0	0.044	0	0	0	0.99001	-0.1005	0	0.01	0	0	0	0.998002	-0.0447	0	0.002	0	0	0	0.905095	-0.3204	0	0.097	0
LTR104_Mam	LTR	Gypsy	BL6J_FR	0.000378538	0	0	0.941059	-0.2463	0	0.061	0	0	0	0.877123	-0.3564	0	0.136	0	0	0	0.979021	-0.1434	0	0.022	0	0	0	0.992008	-0.0898	0	0.008	0	0	0	0.83017	-0.4405	0	0.179	0
LTR101_Mam	LTR	ERVL	BL6J_FR	0.000372355	0	0	0.971029	-0.17	0	0.03	0	0	0	0.913087	-0.302	0	0.091	0	0	0	0.987013	-0.1147	0	0.013	0	0	0	0.999001	-0.0316	0	0.001	0	0	0	0.896104	-0.3329	0	0.109	0
MamRep1527	LTR	NA	BL6J_FR	0.000679927	0	0	0.92008	-0.2911	0	0.082	0	0	0	0.821179	-0.4381	0	0.209	0	0	0	0.977023	-0.1534	0	0.023	0	0	0	0.995005	-0.0709	0	0.005	0	0	0	0.746254	-0.5529	0	0.281	0
MLT1M	LTR	ERVL-MaLR	BL6J_FR	0.000376527	0	0	0.956044	-0.2121	0	0.045	0	0	0	0.877123	-0.3587	0	0.133	0	0	0	0.986014	-0.1191	0	0.014	0	0	0	0.999001	-0.0316	0	0.001	0	0	0	0.856144	-0.3961	0	0.155	0
MER133B	DNA	PIF-Harbinger	BL6J_FR	3.23919e-05	0	0	0.992008	-0.0898	0	0.008	0	0	0	0.978022	-0.147	0	0.023	0	0	0	0.998002	-0.0447	0	0.002	0	0	0	1	NA	0	0	NA	0	0	0.979021	-0.1464	0	0.021	0
UCON58	DNA	NA	BL6J_FR	0.000188586	0	0	0.978022	-0.1499	0	0.022	0	0	0	0.938062	-0.253	0	0.064	0	0	0	0.997003	-0.0548	0	0.003	0	0	0	0.999001	-0.0316	0	0.001	0	0	0	0.938062	-0.2476	0	0.068	0
MamGypLTR2c	LTR	Gypsy	BL6J_FR	0.000126419	0	0	0.972028	-0.1696	0	0.028	0	0	0	0.954046	-0.2152	0	0.048	0	0	0	0.993007	-0.0839	0	0.007	0	0	0	0.998002	-0.0447	0	0.002	0	0	0	0.925075	-0.2793	0	0.078	0
MER110	LTR	ERV1	BL6J_FR	0.000480265	0	0	0.949051	-0.2276	0	0.053	0	0	0	0.884116	-0.3545	0	0.121	0	0	0	0.981019	-0.1391	0	0.019	0	0	0	0.997003	-0.0548	0	0.003	0	0	0	0.814186	-0.461	0	0.2	0
LTR16A2	LTR	ERVL	BL6J_FR	0.00100206	0	0	0.885115	-0.3515	0	0.121	0	0	0	0.747253	-0.5376	0	0.292	0	0	0	0.964036	-0.1932	0	0.036	0	0	0	0.994006	-0.0777	0	0.006	0	0	0	0.72028	-0.5753	0	0.329	0
X4b_DNA	DNA	TcMar-Tigger	BL6J_FR	0.000304575	0	0	0.957043	-0.2119	0	0.043	0	0	0	0.919081	-0.2888	0	0.086	0	0	0	0.985015	-0.1233	0	0.015	0	0	0	0.995005	-0.0709	0	0.005	0	0	0	0.887113	-0.3394	0	0.122	0
RLTR30D_RN	LTR	ERV1	BL6J_FR	0.000645107	0	0	0.953047	-0.222	0	0.047	0	0	0	0.894106	-0.3393	0	0.109	0	0	0	0.993007	-0.0839	0	0.007	0	0	0	0.998002	-0.0424	0	0.003	0	0	0	0.89011	-0.3426	0	0.116	0
EUTREP16	LTR	NA	BL6J_FR	0.000132564	0	0	0.98002	-0.1428	0	0.02	0	0	0	0.923077	-0.2868	0	0.078	0	0	0	0.991009	-0.0953	0	0.009	0	0	0	0.999001	-0.0316	0	0.001	0	0	0	0.92008	-0.2911	0	0.082	0
EUTREP2	DNA	hAT	BL6J_FR	0.000351911	0	0	0.942058	-0.2424	0	0.061	0	0	0	0.88012	-0.3658	0	0.122	0	0	0	0.983017	-0.1314	0	0.017	0	0	0	0.995005	-0.0709	0	0.005	0	0.00193644	5.50263	0.01998	4.0961	2	0.189	10.582
Charlie20a	DNA	hAT-Charlie	BL6J_FR	0.00060365	0	0	0.94006	-0.2455	0	0.064	0	0	0	0.866134	-0.3846	0	0.14	0	0	0	0.985015	-0.1233	0	0.015	0	0	0	0.998002	-0.0447	0	0.002	0	0	0	0.824176	-0.4523	0	0.183	0
Charlie32a	DNA	hAT-Charlie	BL6J_FR	0.000200534	0	0	0.966034	-0.1829	0	0.036	0	0	0	0.922078	-0.2855	0	0.081	0	0	0	0.994006	-0.0777	0	0.006	0	0	0	0.997003	-0.0548	0	0.003	0	0.00122144	6.09096	0.0989011	2.8881	1	0.101	9.90099
MER92A	LTR	ERV1	BL6J_FR	0.000150846	0	0	0.991009	-0.0953	0	0.009	0	0	0	0.966034	-0.1875	0	0.034	0	0	0	0.994006	-0.0777	0	0.006	0	0	0	0.999001	-0.0316	0	0.001	0	0	0	0.956044	-0.2084	0	0.047	0
MER92C	LTR	ERV1	BL6J_FR	0.000296192	0	0	0.973027	-0.1665	0	0.027	0	0	0	0.95005	-0.2251	0	0.052	0	0	0	0.992008	-0.0898	0	0.008	0	0	0	0.997003	-0.0548	0	0.003	0	0	0	0.907093	-0.3136	0	0.097	0
LTR80B	LTR	ERVL	BL6J_FR	0.000390827	0	0	0.963037	-0.1934	0	0.038	0	0	0	0.891109	-0.3433	0	0.113	0	0	0	0.985015	-0.1233	0	0.015	0	0	0	1	NA	0	0	NA	0	0	0.874126	-0.3708	0	0.132	0
MER21-int	LTR	ERVL	BL6J_FR	0.0015921	0	0	0.888112	-0.3501	0	0.115	0	0	0	0.726274	-0.5668	0	0.312	0	0	0	0.959041	-0.2043	0	0.042	0	0	0	0.993007	-0.0839	0	0.007	0	0	0	0.68032	-0.6178	0	0.391	0
L1MEa	LINE	L1	BL6J_FR	0.00077642	0	0	0.937063	-0.2592	0	0.063	0	0	0	0.841159	-0.4173	0	0.174	0	0	0	0.988012	-0.1102	0	0.012	0	0	0	0.995005	-0.0672	0	0.006	0	0	0	0.821179	-0.4339	0	0.205	0
IAPEY4_LTR	LTR	ERVK	BL6J_FR	0.00134681	0	0	0.913087	-0.3034	0	0.09	0	0.0120423	8.94135	0.02997	3.3973	2	0.247	8.09717	0	0	0.98002	-0.1428	0	0.02	0	0	0	0.994006	-0.0777	0	0.006	0	0.0435698	32.3505	0.000999001	16.0471	9	0.295	30.5085
MamGypLTR3a	LTR	Gypsy	BL6J_FR	0.000239146	0	0	0.963037	-0.1959	0	0.037	0	0	0	0.917083	-0.2941	0	0.087	0	0	0	0.986014	-0.1191	0	0.014	0	0	0	1	NA	0	0	NA	0	0	0.89011	-0.3264	0	0.123	0
MER34C	LTR	ERV1	BL6J_FR	0.000483451	0	0	0.946054	-0.2331	0	0.057	0	0	0	0.877123	-0.3682	0	0.127	0	0	0	0.979021	-0.1464	0	0.021	0	0	0	0.997003	-0.0548	0	0.003	0	0	0	0.832168	-0.4279	0	0.185	0
X1_DNA	DNA	TcMar-Tigger	BL6J_FR	0.000509167	0	0	0.937063	-0.2553	0	0.065	0	0	0	0.881119	-0.3575	0	0.126	0	0	0	0.984016	-0.1242	0	0.017	0	0	0	0.999001	-0.0316	0	0.001	0	0	0	0.848152	-0.4135	0	0.159	0
UCON7	DNA	NA	BL6J_FR	0.00041093	0	0	0.953047	-0.2161	0	0.05	0	0	0	0.866134	-0.3744	0	0.148	0	0	0	0.981019	-0.136	0	0.02	0	0	0	0.997003	-0.0548	0	0.003	0	0	0	0.834166	-0.4363	0	0.173	0
MamGypLTR2b	LTR	Gypsy	BL6J_FR	0.000168711	0	0	0.966034	-0.185	0	0.035	0	0	0	0.93007	-0.2722	0	0.071	0	0	0	0.995005	-0.0709	0	0.005	0	0	0	0.998002	-0.0447	0	0.002	0	0	0	0.919081	-0.2826	0	0.089	0
ERVB2_1-I_MM	LTR	ERVK	BL6J_FR	0.00279484	0	0	0.911089	-0.3034	0	0.095	0	0	0	0.78022	-0.4887	0	0.255	0	0	0	0.962038	-0.1962	0	0.039	0	0	0	0.99001	-0.1005	0	0.01	0	0	0	0.743257	-0.5375	0	0.304	0
LTR69	LTR	ERVL	BL6J_FR	0.000478444	0	0	0.96004	-0.204	0	0.04	0	0	0	0.895105	-0.3347	0	0.11	0	0	0	0.987013	-0.1147	0	0.013	0	0	0	0.998002	-0.0447	0	0.002	0	0	0	0.867133	-0.3776	0	0.144	0
hAT-5_Mam	DNA	hAT-Tag1	BL6J_FR	0.00063699	0	0	0.924076	-0.283	0	0.078	0	0	0	0.845155	-0.4084	0	0.17	0	0	0	0.986014	-0.1191	0	0.014	0	0	0	0.997003	-0.0548	0	0.003	0	0	0	0.809191	-0.4656	0	0.206	0
X11_DNA	DNA	TcMar-Tigger	BL6J_FR	0.000229436	0	0	0.978022	-0.1499	0	0.022	0	0	0	0.943057	-0.2436	0	0.058	0	0	0	0.994006	-0.0777	0	0.006	0	0	0	0.997003	-0.0548	0	0.003	0	0	0	0.923077	-0.2834	0	0.08	0
CR1-16_AMi	LINE	CR1	BL6J_FR	0.000848107	0	0	0.883117	-0.3511	0	0.124	0	0	0	0.772228	-0.5078	0	0.259	0	0	0	0.968032	-0.1817	0	0.032	0	0	0	0.995005	-0.0709	0	0.005	0	0	0	0.72028	-0.5814	0	0.327	0
AmnHarb1	DNA	PIF-Harbinger	BL6J_FR	0.000321871	0	0	0.958042	-0.2093	0	0.042	0	0	0	0.911089	-0.3046	0	0.094	0	0	0	0.989011	-0.1054	0	0.011	0	0	0	0.998002	-0.0447	0	0.002	0	0	0	0.847153	-0.414	0	0.161	0
UCON83	DNA	NA	BL6J_FR	4.4188e-05	0	0	0.994006	-0.0777	0	0.006	0	0	0	0.971029	-0.17	0	0.03	0	0	0	0.996004	-0.0633	0	0.004	0	0	0	1	NA	0	0	NA	0	0	0.963037	-0.1959	0	0.037	0
RLTR46	LTR	ERVK	BL6J_FR	0.000439415	0	0	0.972028	-0.1669	0	0.029	0	0	0	0.923077	-0.2807	0	0.082	0	0	0	0.99001	-0.1005	0	0.01	0	0	0	0.997003	-0.0548	0	0.003	0	0	0	0.91009	-0.3078	0	0.094	0
RLTR13C3	LTR	ERVK	BL6J_FR	0.00151798	0	0	0.945055	-0.2371	0	0.057	0	0	0	0.854146	-0.3946	0	0.163	0	0	0	0.982018	-0.1353	0	0.018	0	0	0	0.995005	-0.0709	0	0.005	0	0	0	0.869131	-0.3657	0	0.147	0
ERVB5_1-LTR_MM	LTR	ERVK	BL6J_FR	0.00193665	0	0	0.908092	-0.308	0	0.099	0	0.00415634	2.14615	0.240759	1.339	1	0.281	3.55872	0	0	0.959041	-0.2067	0	0.041	0	0.37117	191.656	0.003996	18.2209	1	0.003	333.333	0.00607743	3.13812	0.301698	1.1502	1	0.345	2.89855
RLTR19D	LTR	ERVK	BL6J_FR	0.000693657	0	0	0.954046	-0.2172	0	0.047	0	0	0	0.886114	-0.3429	0	0.124	0	0	0	0.992008	-0.0898	0	0.008	0	0	0	0.998002	-0.0447	0	0.002	0	0	0	0.864136	-0.3868	0	0.143	0
SRV_MM-int	LTR	ERVK	BL6J_FR	0.00307848	0	0	0.92008	-0.2911	0	0.082	0	0	0	0.789211	-0.4854	0	0.244	0	0	0	0.975025	-0.1572	0	0.026	0	0	0	0.998002	-0.0447	0	0.002	0	0	0	0.741259	-0.5514	0	0.295	0
UCON62	DNA	Crypton	BL6J_FR	5.04843e-05	0	0	0.994006	-0.0777	0	0.006	0	0	0	0.972028	-0.1669	0	0.029	0	0	0	0.996004	-0.0633	0	0.004	0	0	0	1	NA	0	0	NA	0	0	0.975025	-0.1572	0	0.026	0
RLTR13D	LTR	ERVK	BL6J_FR	0.000434256	0	0	0.975025	-0.16	0	0.025	0	0	0	0.939061	-0.2527	0	0.062	0	0	0	0.99001	-0.1005	0	0.01	0	0	0	0.998002	-0.0447	0	0.002	0	0	0	0.933067	-0.2597	0	0.072	0
MamGyp-int	LTR	Gypsy	BL6J_FR	0.000403685	0	0	0.98002	-0.1428	0	0.02	0	0	0	0.923077	-0.2834	0	0.08	0	0	0	0.99001	-0.1005	0	0.01	0	0	0	0.999001	-0.0316	0	0.001	0	0	0	0.933067	-0.264	0	0.069	0
Charlie10a	DNA	hAT-Charlie	BL6J_FR	9.1638e-05	0	0	0.989011	-0.1054	0	0.011	0	0	0	0.964036	-0.1932	0	0.036	0	0	0	0.999001	-0.0316	0	0.001	0	0	0	1	NA	0	0	NA	0	0	0.963037	-0.1897	0	0.04	0
Eulor5B	DNA	Crypton-A	BL6J_FR	9.57344e-05	0	0	0.979021	-0.1434	0	0.022	0	0	0	0.967033	-0.1846	0	0.033	0	0	0	0.996004	-0.0633	0	0.004	0	0	0	0.998002	-0.0447	0	0.002	0	0	0	0.941059	-0.2482	0	0.06	0
EutTc1-N1	DNA	TcMar-Tc1	BL6J_FR	6.91836e-05	0	0	0.986014	-0.1191	0	0.014	0	0	0	0.973027	-0.1665	0	0.027	0	0	0	0.994006	-0.0777	0	0.006	0	0	0	1	NA	0	0	NA	0	0	0.948052	-0.2319	0	0.053	0
L1PB4	LINE	L1	BL6J_FR	0.00125122	0	0	0.925075	-0.2779	0	0.079	0	0	0	0.813187	-0.4557	0	0.207	0	0	0	0.977023	-0.1504	0	0.024	0	0	0	0.992008	-0.0898	0	0.008	0	0	0	0.787213	-0.4902	0	0.242	0
X8_LINE	LINE	CR1	BL6J_FR	0.000328888	0	0	0.963037	-0.1959	0	0.037	0	0	0	0.898102	-0.3305	0	0.106	0	0	0	0.984016	-0.1275	0	0.016	0	0	0	0.995005	-0.0709	0	0.005	0	0	0	0.884116	-0.3449	0	0.128	0
MERX	DNA	TcMar-Tigger	BL6J_FR	0.000255077	0	0	0.983017	-0.1314	0	0.017	0	0	0	0.94006	-0.2455	0	0.064	0	0	0	0.987013	-0.1147	0	0.013	0	0	0	0.999001	-0.0316	0	0.001	0	0	0	0.944056	-0.2378	0	0.059	0
Eulor3	DNA	NA	BL6J_FR	0.000126419	0	0	0.982018	-0.1353	0	0.018	0	0	0	0.955045	-0.2127	0	0.047	0	0	0	0.998002	-0.0447	0	0.002	0	0	0	1	NA	0	0	NA	0	0	0.947053	-0.2324	0	0.055	0
AmnL2-1	LINE	L2	BL6J_FR	0.000132261	0	0	0.979021	-0.1464	0	0.021	0	0	0	0.941059	-0.2482	0	0.06	0	0	0	0.995005	-0.0709	0	0.005	0	0	0	1	NA	0	0	NA	0	0	0.926074	-0.2806	0	0.075	0
Charlie6	DNA	hAT-Charlie	BL6J_FR	0.000726163	0	0	0.958042	-0.2093	0	0.042	0	0	0	0.882118	-0.3581	0	0.123	0	0	0	0.989011	-0.1054	0	0.011	0	0	0	1	NA	0	0	NA	0	0	0.848152	-0.4067	0	0.163	0
MMTV-int	LTR	ERVK	BL6J_FR	0.00179195	0	0	0.946054	-0.2331	0	0.057	0	0.225982	126.11	0.000999001	33.5545	13	0.157	82.8025	0	0	0.977023	-0.1534	0	0.023	0	0	0	0.997003	-0.0548	0	0.003	0	0	0	0.812188	-0.466	0	0.2	0
MamTip2	DNA	hAT-Tip100	BL6J_FR	0.00029331	0	0	0.952048	-0.2222	0	0.049	0	0	0	0.878122	-0.357	0	0.132	0	0	0	0.984016	-0.1275	0	0.016	0	0	0	0.995005	-0.0709	0	0.005	0	0	0	0.847153	-0.4021	0	0.169	0
MER70-int	LTR	ERVL	BL6J_FR	0.000616888	0	0	0.961039	-0.1989	0	0.04	0	0	0	0.914086	-0.303	0	0.088	0	0	0	0.99001	-0.0969	0	0.011	0	0	0	0.995005	-0.0709	0	0.005	0	0	0	0.881119	-0.3626	0	0.122	0
UCON37	DNA	hAT-Ac	BL6J_FR	0.000110375	0	0	0.974026	-0.1633	0	0.026	0	0	0	0.961039	-0.1989	0	0.04	0	0	0	0.993007	-0.0839	0	0.007	0	0	0	0.997003	-0.0548	0	0.003	0	0	0	0.953047	-0.2161	0	0.05	0
Charlie21a	DNA	hAT-Charlie	BL6J_FR	0.000904963	0	0	0.938062	-0.257	0	0.062	0	0	0	0.841159	-0.4189	0	0.172	0	0	0	0.972028	-0.1696	0	0.028	0	0	0	0.995005	-0.0709	0	0.005	0	0.00253226	2.79819	0.194805	1.7478	1	0.212	4.71698
MER125	DNA	Merlin	BL6J_FR	0.00038711	0	0	0.944056	-0.2394	0	0.058	0	0	0	0.816184	-0.451	0	0.204	0	0	0	0.975025	-0.16	0	0.025	0	0	0	0.991009	-0.0953	0	0.009	0	0	0	0.823177	-0.4414	0	0.195	0
Eutr5	LTR	NA	BL6J_FR	8.88691e-05	0	0	0.986014	-0.1191	0	0.014	0	0	0	0.98002	-0.1428	0	0.02	0	0	0	0.997003	-0.0548	0	0.003	0	0	0	0.999001	-0.0316	0	0.001	0	0	0	0.973027	-0.1665	0	0.027	0
LTR103b_Mam	LTR	ERV1	BL6J_FR	4.71086e-05	0	0	0.989011	-0.1054	0	0.011	0	0	0	0.981019	-0.1391	0	0.019	0	0	0	0.995005	-0.0709	0	0.005	0	0	0	1	NA	0	0	NA	0	0	0.972028	-0.1669	0	0.029	0
Tigger8	DNA	TcMar-Tigger	BL6J_FR	0.000467559	0	0	0.947053	-0.2343	0	0.054	0	0	0	0.898102	-0.3305	0	0.106	0	0	0	0.985015	-0.1233	0	0.015	0	0	0	0.999001	-0.0316	0	0.001	0	0	0	0.863137	-0.3885	0	0.144	0
MER96	DNA	hAT-Tip100	BL6J_FR	0.000185021	0	0	0.973027	-0.1665	0	0.027	0	0	0	0.896104	-0.3342	0	0.108	0	0	0	0.992008	-0.0898	0	0.008	0	0	0	0.997003	-0.0548	0	0.003	0	0	0	0.895105	-0.336	0	0.109	0
Charlie15a	DNA	hAT-Charlie	BL6J_FR	0.000202279	0	0	0.947053	-0.2343	0	0.054	0	0	0	0.892108	-0.3429	0	0.111	0	0	0	0.988012	-0.1102	0	0.012	0	0	0	0.997003	-0.0548	0	0.003	0	0	0	0.877123	-0.3614	0	0.133	0
RLTR46A2	LTR	ERVK	BL6J_FR	0.000685995	0	0	0.942058	-0.248	0	0.058	0	0	0	0.883117	-0.3551	0	0.123	0	0	0	0.981019	-0.1391	0	0.019	0	0	0	0.999001	-0.0316	0	0.001	0	0.0211816	30.8772	0.000999001	15.3827	6	0.154	38.961
RLTR4_Mm	LTR	ERV1	BL6J_FR	0.00397146	0	0	0.836164	-0.4202	0	0.183	0	0.0762985	19.2117	0.000999001	27.2987	18	0.434	41.4747	0	0	0.943057	-0.2457	0	0.057	0	0	0	0.991009	-0.0953	0	0.009	0	0.0427208	10.7569	0.001998	4.4639	4	0.564	7.0922
ERVB3_1-LTR_MM	LTR	ERVK	BL6J_FR	0.00153827	0	0	0.922078	-0.2815	0	0.084	0	0	0	0.765235	-0.5299	0	0.257	0	0	0	0.973027	-0.1616	0	0.029	0	0	0	0.997003	-0.0548	0	0.003	0	0	0	0.741259	-0.5524	0	0.297	0
hAT-4b_Ther	DNA	hAT-Tip100	BL6J_FR	0.000274838	0	0	0.961039	-0.2014	0	0.039	0	0	0	0.908092	-0.3163	0	0.093	0	0	0	0.992008	-0.0898	0	0.008	0	0	0	0.999001	-0.0316	0	0.001	0	0	0	0.899101	-0.3301	0	0.104	0
Charlie30a	DNA	hAT-Charlie	BL6J_FR	0.000228943	0	0	0.954046	-0.2172	0	0.047	0	0	0	0.897103	-0.3276	0	0.111	0	0	0	0.986014	-0.1158	0	0.015	0	0	0	0.998002	-0.0447	0	0.002	0	0	0	0.882118	-0.3546	0	0.126	0
FordPrefect_a	DNA	hAT-Tip100	BL6J_FR	0.000106127	0	0	0.985015	-0.1233	0	0.015	0	0	0	0.963037	-0.1959	0	0.037	0	0	0	1	NA	0	0	NA	0	0	1	NA	0	0	NA	0	0	0.946054	-0.2366	0	0.055	0
Tigger21a	DNA	TcMar-Tigger	BL6J_FR	0.000206223	0	0	0.974026	-0.1633	0	0.026	0	0	0	0.947053	-0.2365	0	0.053	0	0	0	0.989011	-0.1054	0	0.011	0	0	0	0.999001	-0.0316	0	0.001	0	0	0	0.949051	-0.2276	0	0.053	0
LTR89	LTR	ERVL	BL6J_FR	0.000217033	0	0	0.965035	-0.1858	0	0.037	0	0	0	0.902098	-0.326	0	0.1	0	0	0	0.987013	-0.1147	0	0.013	0	0	0	1	NA	0	0	NA	0	0	0.901099	-0.3249	0	0.103	0
X2_LINE	LINE	CR1	BL6J_FR	0.000474765	0	0	0.948052	-0.23	0	0.054	0	0	0	0.864136	-0.384	0	0.143	0	0	0	0.984016	-0.1275	0	0.016	0	0	0	0.995005	-0.0709	0	0.005	0	0	0	0.836164	-0.4238	0	0.181	0
LTR53-int	LTR	ERVL	BL6J_FR	0.00138064	0	0	0.925075	-0.2809	0	0.077	0	0	0	0.839161	-0.425	0	0.171	0	0	0	0.978022	-0.1499	0	0.022	0	0	0	0.998002	-0.0447	0	0.002	0	0	0	0.785215	-0.4928	0	0.241	0
LTR81AB	LTR	Gypsy	BL6J_FR	0.000154184	0	0	0.972028	-0.1696	0	0.028	0	0	0	0.95005	-0.2293	0	0.05	0	0	0	0.994006	-0.0777	0	0.006	0	0	0	0.999001	-0.0316	0	0.001	0	0	0	0.939061	-0.2465	0	0.066	0
Tigger1a_Art	DNA	TcMar-Tigger	BL6J_FR	6.24322e-05	0	0	0.986014	-0.1191	0	0.014	0	0	0	0.981019	-0.136	0	0.02	0	0	0	0.998002	-0.0447	0	0.002	0	0	0	0.999001	-0.0316	0	0.001	0	0	0	0.972028	-0.1648	0	0.03	0
AmnSINE2	SINE	tRNA-Deu	BL6J_FR	0.000228754	0	0	0.963037	-0.1934	0	0.038	0	0	0	0.903097	-0.3241	0	0.099	0	0	0	0.985015	-0.1233	0	0.015	0	0	0	0.997003	-0.0548	0	0.003	0	0	0	0.896104	-0.3405	0	0.104	0
UCON2	DNA	NA	BL6J_FR	0.000415443	0	0	0.936064	-0.2614	0	0.064	0	0	0	0.855145	-0.4008	0	0.153	0	0	0	0.985015	-0.1233	0	0.015	0	0	0	0.997003	-0.0548	0	0.003	0	0	0	0.83017	-0.4294	0	0.186	0
UCON9	DNA	PIF-Harbinger	BL6J_FR	0.000288872	0	0	0.965035	-0.1878	0	0.036	0	0	0	0.903097	-0.3175	0	0.104	0	0	0	0.987013	-0.1147	0	0.013	0	0	0	0.999001	-0.0316	0	0.001	0	0	0	0.897103	-0.3323	0	0.107	0
Charlie16a	DNA	hAT-Charlie	BL6J_FR	0.000411119	0	0	0.949051	-0.2295	0	0.052	0	0	0	0.862138	-0.3891	0	0.146	0	0	0	0.981019	-0.136	0	0.02	0	0	0	0.998002	-0.0447	0	0.002	0	0	0	0.839161	-0.4205	0	0.173	0
Chompy-6_Croc	DNA	PIF-Harbinger	BL6J_FR	1.79407e-05	0	0	0.988012	-0.1102	0	0.012	0	0	0	0.986014	-0.1191	0	0.014	0	0	0	0.997003	-0.0548	0	0.003	0	0	0	1	NA	0	0	NA	0	0	0.974026	-0.1633	0	0.026	0
RLTR1	LTR	ERV1	BL6J_FR	0.000565303	0	0	0.931069	-0.2701	0	0.07	0	0	0	0.877123	-0.3645	0	0.13	0	0	0	0.988012	-0.1102	0	0.012	0	0	0	0.997003	-0.0548	0	0.003	0	0.00930979	16.4687	0.154845	2.049	1	0.167	5.98802
MamGypsy2-LTR	LTR	Gypsy	BL6J_FR	7.73764e-05	0	0	0.976024	-0.1567	0	0.024	0	0	0	0.965035	-0.1904	0	0.035	0	0	0	0.997003	-0.0548	0	0.003	0	0	0	0.998002	-0.0447	0	0.002	0	0	0	0.961039	-0.2014	0	0.039	0
LTR81C	LTR	Gypsy	BL6J_FR	0.000105217	0	0	0.986014	-0.1191	0	0.014	0	0	0	0.966034	-0.1875	0	0.034	0	0	0	0.994006	-0.0777	0	0.006	0	0	0	0.998002	-0.0447	0	0.002	0	0	0	0.958042	-0.2093	0	0.042	0
Eulor2B	DNA	NA	BL6J_FR	0.000154336	0	0	0.975025	-0.16	0	0.025	0	0	0	0.942058	-0.2459	0	0.059	0	0	0	0.995005	-0.0709	0	0.005	0	0	0	1	NA	0	0	NA	0	0	0.926074	-0.2758	0	0.078	0
LTR16D2	LTR	ERVL	BL6J_FR	0.000114889	0	0	0.986014	-0.1191	0	0.014	0	0	0	0.959041	-0.2067	0	0.041	0	0	0	0.998002	-0.0447	0	0.002	0	0	0	0.999001	-0.0316	0	0.001	0	0	0	0.955045	-0.2127	0	0.047	0
CR1-3_Croc	LINE	CR1	BL6J_FR	5.54531e-05	0	0	0.983017	-0.1314	0	0.017	0	0	0	0.962038	-0.1962	0	0.039	0	0	0	0.999001	-0.0316	0	0.001	0	0	0	0.999001	-0.0316	0	0.001	0	0	0	0.963037	-0.1959	0	0.037	0
X7B_LINE	LINE	CR1	BL6J_FR	0.000142122	0	0	0.978022	-0.147	0	0.023	0	0	0	0.941059	-0.2463	0	0.061	0	0	0	0.992008	-0.0898	0	0.008	0	0	0	0.999001	-0.0316	0	0.001	0	0	0	0.932068	-0.2606	0	0.074	0
Chap1_Mam	DNA	hAT-Charlie	BL6J_FR	0.000109806	0	0	0.984016	-0.1275	0	0.016	0	0	0	0.968032	-0.1817	0	0.032	0	0	0	0.997003	-0.0548	0	0.003	0	0	0	1	NA	0	0	NA	0	0	0.965035	-0.1904	0	0.035	0
CR1-L3B_Croc	LINE	CR1	BL6J_FR	2.14302e-05	0	0	0.994006	-0.0777	0	0.006	0	0	0	0.984016	-0.1275	0	0.016	0	0	0	0.999001	-0.0316	0	0.001	0	0	0	1	NA	0	0	NA	0	0	0.985015	-0.1201	0	0.016	0
X9_LINE	LINE	L1	BL6J_FR	0.000134271	0	0	0.986014	-0.1191	0	0.014	0	0	0	0.953047	-0.2197	0	0.048	0	0	0	0.99001	-0.1005	0	0.01	0	0	0	0.999001	-0.0316	0	0.001	0	0	0	0.958042	-0.2093	0	0.042	0
MER68C	LTR	ERVL	BL6J_FR	0.000160063	0	0	0.98002	-0.1428	0	0.02	0	0	0	0.947053	-0.2343	0	0.054	0	0	0	0.994006	-0.0777	0	0.006	0	0	0	1	NA	0	0	NA	0	0	0.945055	-0.2371	0	0.057	0
MER113A	DNA	hAT-Charlie	BL6J_FR	0.000446583	0	0	0.945055	-0.234	0	0.059	0	0	0	0.864136	-0.3846	0	0.145	0	0	0	0.984016	-0.1275	0	0.016	0	0	0	0.995005	-0.0709	0	0.005	0	0	0	0.807193	-0.4599	0	0.218	0
Eulor12	DNA	NA	BL6J_FR	7.78316e-05	0	0	0.993007	-0.0839	0	0.007	0	0	0	0.947053	-0.2365	0	0.053	0	0	0	0.998002	-0.0447	0	0.002	0	0	0	0.999001	-0.0316	0	0.001	0	0	0	0.953047	-0.2197	0	0.048	0
ERVB4_1-LTR_MM	LTR	ERVK	BL6J_FR	2.53749e-05	0	0	0.992008	-0.0898	0	0.008	0	0	0	0.983017	-0.1314	0	0.017	0	0	0	1	NA	0	0	NA	0	0	1	NA	0	0	NA	0	0	0.978022	-0.1499	0	0.022	0
L1M3a	LINE	L1	BL6J_FR	0.00130258	0	0	0.903097	-0.3226	0	0.1	0	0	0	0.796204	-0.4772	0	0.228	0	0	0	0.976024	-0.1539	0	0.025	0	0	0	0.997003	-0.0548	0	0.003	0	0	0	0.764236	-0.5162	0	0.266	0
MER129	LTR	NA	BL6J_FR	0.000311895	0	0	0.966034	-0.185	0	0.035	0	0	0	0.898102	-0.328	0	0.108	0	0	0	0.99001	-0.1005	0	0.01	0	0	0	0.999001	-0.0316	0	0.001	0	0	0	0.882118	-0.3526	0	0.128	0
L1MEg2	LINE	L1	BL6J_FR	0.00044499	0	0	0.964036	-0.1932	0	0.036	0	0	0	0.894106	-0.3331	0	0.114	0	0	0	0.99001	-0.1005	0	0.01	0	0	0	0.998002	-0.0447	0	0.002	0	0	0	0.863137	-0.3835	0	0.149	0
LTR16D1	LTR	ERVL	BL6J_FR	0.000149139	0	0	0.981019	-0.1391	0	0.019	0	0	0	0.956044	-0.2101	0	0.046	0	0	0	0.993007	-0.0839	0	0.007	0	0	0	0.999001	-0.0316	0	0.001	0	0	0	0.944056	-0.2434	0	0.056	0
LTR45	LTR	ERV1	BL6J_FR	3.42125e-05	0	0	0.993007	-0.0839	0	0.007	0	0	0	0.986014	-0.1191	0	0.014	0	0	0	0.998002	-0.0447	0	0.002	0	0	0	0.999001	-0.0316	0	0.001	0	0	0	0.986014	-0.1191	0	0.014	0
Charlie14a	DNA	hAT-Charlie	BL6J_FR	0.000258794	0	0	0.976024	-0.1539	0	0.025	0	0	0	0.921079	-0.2825	0	0.086	0	0	0	0.989011	-0.1054	0	0.011	0	0	0	1	NA	0	0	NA	0	0	0.906094	-0.313	0	0.1	0
LTR107_Mam	LTR	NA	BL6J_FR	0.000282993	0	0	0.955045	-0.2146	0	0.046	0	0	0	0.91009	-0.3065	0	0.095	0	0	0	0.987013	-0.1147	0	0.013	0	0	0	1	NA	0	0	NA	0	0	0.915085	-0.2995	0	0.088	0
LTR40A1	LTR	ERVL	BL6J_FR	0.000264938	0	0	0.959041	-0.2067	0	0.041	0	0	0	0.919081	-0.2931	0	0.083	0	0	0	0.985015	-0.1233	0	0.015	0	0	0	0.994006	-0.0777	0	0.006	0	0	0	0.902098	-0.3138	0	0.108	0
MER95	LTR	ERV1	BL6J_FR	0.000326309	0	0	0.963037	-0.1934	0	0.038	0	0	0	0.922078	-0.2827	0	0.083	0	0	0	0.989011	-0.1054	0	0.011	0	0	0	1	NA	0	0	NA	0	0	0.918082	-0.2935	0	0.085	0
UCON8	DNA	NA	BL6J_FR	0.000367879	0	0	0.958042	-0.2093	0	0.042	0	0	0	0.888112	-0.3474	0	0.117	0	0	0	0.99001	-0.1005	0	0.01	0	0	0	0.998002	-0.0447	0	0.002	0	0	0	0.855145	-0.3952	0	0.159	0
UCON40	DNA	TcMar-Mariner	BL6J_FR	0.00019822	0	0	0.98002	-0.1428	0	0.02	0	0	0	0.942058	-0.248	0	0.058	0	0	0	0.989011	-0.1054	0	0.011	0	0	0	1	NA	0	0	NA	0	0	0.939061	-0.2548	0	0.061	0
LTR81A	LTR	Gypsy	BL6J_FR	0.000249615	0	0	0.976024	-0.1539	0	0.025	0	0	0	0.93007	-0.2704	0	0.072	0	0	0	0.994006	-0.0777	0	0.006	0	0	0	0.999001	-0.0316	0	0.001	0	0	0	0.904096	-0.3193	0	0.1	0
LTR58	LTR	ERV1	BL6J_FR	4.21019e-06	0	0	1	NA	0	0	NA	0	0	0.998002	-0.0447	0	0.002	0	0	0	1	NA	0	0	NA	0	0	1	NA	0	0	NA	0	0	0.998002	-0.0447	0	0.002	0
EuthAT-N1a	DNA	hAT-Tip100	BL6J_FR	5.22291e-05	0	0	0.987013	-0.1147	0	0.013	0	0	0	0.989011	-0.1054	0	0.011	0	0	0	0.999001	-0.0316	0	0.001	0	0	0	1	NA	0	0	NA	0	0	0.983017	-0.1283	0	0.018	0
L2-1_AMi	LINE	L2	BL6J_FR	3.90675e-06	0	0	1	NA	0	0	NA	0	0	1	NA	0	0	NA	0	0	1	NA	0	0	NA	0	0	1	NA	0	0	NA	0	0	0.999001	-0.0316	0	0.001	0
X12_LINE	LINE	I-Jockey	BL6J_FR	0.000126837	0	0	0.982018	-0.1353	0	0.018	0	0	0	0.964036	-0.1932	0	0.036	0	0	0	0.995005	-0.0709	0	0.005	0	0	0	1	NA	0	0	NA	0	0	0.965035	-0.1878	0	0.036	0
LTR108a_Mam	LTR	ERVL	BL6J_FR	0.000191089	0	0	0.984016	-0.1275	0	0.016	0	0	0	0.96004	-0.2016	0	0.041	0	0	0	0.997003	-0.0548	0	0.003	0	0	0	0.999001	-0.0316	0	0.001	0	0	0	0.937063	-0.2592	0	0.063	0
LTR86A1	LTR	ERVL	BL6J_FR	0.000169811	0	0	0.965035	-0.1904	0	0.035	0	0	0	0.933067	-0.2624	0	0.07	0	0	0	0.992008	-0.0898	0	0.008	0	0	0	0.999001	-0.0316	0	0.001	0	0	0	0.918082	-0.2935	0	0.085	0
MamRep1894	DNA	hAT-Tip100	BL6J_FR	3.31126e-05	0	0	0.989011	-0.1054	0	0.011	0	0	0	0.975025	-0.16	0	0.025	0	0	0	0.994006	-0.0777	0	0.006	0	0	0	0.997003	-0.0548	0	0.003	0	0	0	0.966034	-0.1875	0	0.034	0
Eulor2C	DNA	NA	BL6J_FR	6.83871e-05	0	0	0.986014	-0.1191	0	0.014	0	0	0	0.975025	-0.16	0	0.025	0	0	0	0.996004	-0.0633	0	0.004	0	0	0	1	NA	0	0	NA	0	0	0.955045	-0.217	0	0.045	0
UCON51	LTR	NA	BL6J_FR	4.99533e-05	0	0	0.993007	-0.0839	0	0.007	0	0	0	0.975025	-0.16	0	0.025	0	0	0	0.998002	-0.0447	0	0.002	0	0	0	0.999001	-0.0316	0	0.001	0	0	0	0.978022	-0.1499	0	0.022	0
X24_LINE	LINE	L2	BL6J_FR	0.000170949	0	0	0.976024	-0.1539	0	0.025	0	0	0	0.953047	-0.2177	0	0.049	0	0	0	0.993007	-0.0839	0	0.007	0	0	0	0.998002	-0.0447	0	0.002	0	0	0	0.931069	-0.2683	0	0.071	0
Eutr2	DNA	MULE-MuDR	BL6J_FR	0.000106241	0	0	0.982018	-0.1353	0	0.018	0	0	0	0.948052	-0.2319	0	0.053	0	0	0	0.994006	-0.0777	0	0.006	0	0	0	0.999001	-0.0316	0	0.001	0	0	0	0.945055	-0.2354	0	0.058	0
MER68-int	LTR	ERVL	BL6J_FR	0.000782337	0	0	0.94006	-0.2486	0	0.062	0	0	0	0.84016	-0.4144	0	0.178	0	0	0	0.983017	-0.1314	0	0.017	0	0	0	0.994006	-0.0777	0	0.006	0	0	0	0.812188	-0.4575	0	0.211	0
MER83B-int	LTR	ERV1	BL6J_FR	7.55179e-05	0	0	0.972028	-0.1696	0	0.028	0	0	0	0.948052	-0.2319	0	0.053	0	0	0	0.995005	-0.0709	0	0.005	0	0	0	0.999001	-0.0316	0	0.001	0	0	0	0.932068	-0.268	0	0.069	0
LTR45C	LTR	ERV1	BL6J_FR	3.26195e-05	0	0	0.992008	-0.0898	0	0.008	0	0	0	0.986014	-0.1191	0	0.014	0	0	0	0.999001	-0.0316	0	0.001	0	0	0	1	NA	0	0	NA	0	0	0.979021	-0.1464	0	0.021	0
RLTR3_Mm	LTR	ERVK	BL6J_FR	0.000358663	0	0	0.98002	-0.1397	0	0.021	0	0	0	0.971029	-0.1727	0	0.029	0	0	0	0.997003	-0.0548	0	0.003	0	0	0	1	NA	0	0	NA	0	0	0.963037	-0.1934	0	0.038	0
Tigger1a_Mars	DNA	TcMar-Tigger	BL6J_FR	3.30367e-05	0	0	0.998002	-0.0447	0	0.002	0	0	0	0.995005	-0.0709	0	0.005	0	0	0	1	NA	0	0	NA	0	0	1	NA	0	0	NA	0	0	0.991009	-0.0916	0	0.01	0
X21_LINE	LINE	CR1	BL6J_FR	0.000133323	0	0	0.981019	-0.136	0	0.02	0	0	0	0.961039	-0.1911	0	0.042	0	0	0	0.996004	-0.0633	0	0.004	0	0	0	1	NA	0	0	NA	0	0	0.947053	-0.2324	0	0.055	0
RMER3D2	LTR	ERVK	BL6J_FR	1.00893e-05	0	0	0.997003	-0.0548	0	0.003	0	0	0	0.996004	-0.0633	0	0.004	0	0	0	1	NA	0	0	NA	0	0	1	NA	0	0	NA	0	0	0.996004	-0.0633	0	0.004	0
LTR75_1	LTR	ERV1	BL6J_FR	3.29988e-06	0	0	0.997003	-0.0548	0	0.003	0	0	0	0.993007	-0.0839	0	0.007	0	0	0	1	NA	0	0	NA	0	0	1	NA	0	0	NA	0	0	0.998002	-0.0447	0	0.002	0
LTR109A2	LTR	ERV1	BL6J_FR	0.00010351	0	0	0.982018	-0.1353	0	0.018	0	0	0	0.957043	-0.2095	0	0.044	0	0	0	0.995005	-0.0709	0	0.005	0	0	0	1	NA	0	0	NA	0	0	0.957043	-0.2095	0	0.044	0
X10b_DNA	DNA	TcMar-Tigger	BL6J_FR	9.20931e-05	0	0	0.981019	-0.1391	0	0.019	0	0	0	0.956044	-0.2144	0	0.044	0	0	0	0.995005	-0.0709	0	0.005	0	0	0	1	NA	0	0	NA	0	0	0.954046	-0.2152	0	0.048	0
LTR77	LTR	ERV1	BL6J_FR	2.25302e-05	0	0	0.989011	-0.1054	0	0.011	0	0	0	0.993007	-0.0839	0	0.007	0	0	0	1	NA	0	0	NA	0	0	1	NA	0	0	NA	0	0	0.985015	-0.1233	0	0.015	0
CR1-12_AMi	LINE	CR1	BL6J_FR	9.52034e-05	0	0	0.989011	-0.1054	0	0.011	0	0	0	0.974026	-0.1605	0	0.027	0	0	0	0.993007	-0.0839	0	0.007	0	0	0	0.998002	-0.0447	0	0.002	0	0	0	0.956044	-0.2144	0	0.044	0
LTR108e_Mam	LTR	ERVL	BL6J_FR	0.000141212	0	0	0.979021	-0.1434	0	0.022	0	0	0	0.967033	-0.1846	0	0.033	0	0	0	0.998002	-0.0447	0	0.002	0	0	0	1	NA	0	0	NA	0	0	0.956044	-0.2121	0	0.045	0
OldhAT-N1a	DNA	hAT	BL6J_FR	1.54753e-05	0	0	0.998002	-0.0447	0	0.002	0	0	0	0.992008	-0.0898	0	0.008	0	0	0	1	NA	0	0	NA	0	0	1	NA	0	0	NA	0	0	0.991009	-0.0953	0	0.009	0
LTR108b_Mam	LTR	ERVL	BL6J_FR	7.60868e-05	0	0	0.997003	-0.0548	0	0.003	0	0	0	0.985015	-0.1233	0	0.015	0	0	0	0.996004	-0.0633	0	0.004	0	0	0	1	NA	0	0	NA	0	0	0.979021	-0.1434	0	0.022	0
Charlie17a	DNA	hAT-Charlie	BL6J_FR	6.07633e-05	0	0	0.985015	-0.1233	0	0.015	0	0	0	0.972028	-0.1669	0	0.029	0	0	0	0.998002	-0.0447	0	0.002	0	0	0	1	NA	0	0	NA	0	0	0.973027	-0.1637	0	0.028	0
UCON100	DNA	hAT-hAT19	BL6J_FR	2.59439e-05	0	0	0.996004	-0.0633	0	0.004	0	0	0	0.99001	-0.1005	0	0.01	0	0	0	0.998002	-0.0447	0	0.002	0	0	0	0.999001	-0.0316	0	0.001	0	0	0	0.984016	-0.1275	0	0.016	0
UCON97	DNA	NA	BL6J_FR	0.000102144	0	0	0.98002	-0.1428	0	0.02	0	0	0	0.957043	-0.2119	0	0.043	0	0	0	0.99001	-0.1005	0	0.01	0	0	0	0.999001	-0.0316	0	0.001	0	0	0	0.959041	-0.2043	0	0.042	0
UCON15	DNA	hAT-Ac	BL6J_FR	0.000111703	0	0	0.99001	-0.1005	0	0.01	0	0	0	0.965035	-0.1904	0	0.035	0	0	0	0.998002	-0.0447	0	0.002	0	0	0	1	NA	0	0	NA	0	0	0.965035	-0.1904	0	0.035	0
Eulor7	DNA	NA	BL6J_FR	2.10889e-05	0	0	0.998002	-0.0447	0	0.002	0	0	0	0.992008	-0.0898	0	0.008	0	0	0	1	NA	0	0	NA	0	0	1	NA	0	0	NA	0	0	0.993007	-0.0839	0	0.007	0
MER91C	DNA	hAT-Tip100	BL6J_FR	9.53551e-05	0	0	0.974026	-0.1633	0	0.026	0	0	0	0.93007	-0.2704	0	0.072	0	0	0	0.993007	-0.0839	0	0.007	0	0	0	0.997003	-0.0548	0	0.003	0	0	0	0.932068	-0.2662	0	0.07	0
MER132	DNA	TcMar-Pogo	BL6J_FR	7.18766e-05	0	0	0.99001	-0.1005	0	0.01	0	0	0	0.965035	-0.1904	0	0.035	0	0	0	0.994006	-0.0777	0	0.006	0	0	0	0.998002	-0.0447	0	0.002	0	0	0	0.962038	-0.1986	0	0.038	0
UCON81	DNA	hAT-Charlie	BL6J_FR	2.05958e-05	0	0	0.995005	-0.0709	0	0.005	0	0	0	0.99001	-0.1005	0	0.01	0	0	0	1	NA	0	0	NA	0	0	1	NA	0	0	NA	0	0	0.979021	-0.1464	0	0.021	0
Eulor6D	DNA	Crypton	BL6J_FR	0.000159191	0	0	0.975025	-0.16	0	0.025	0	0	0	0.927073	-0.2767	0	0.075	0	0	0	0.994006	-0.0777	0	0.006	0	0	0	0.999001	-0.0316	0	0.001	0	0	0	0.93007	-0.2649	0	0.076	0
CR1-1_Amn	LINE	CR1	BL6J_FR	0.000117354	0	0	0.991009	-0.0953	0	0.009	0	0	0	0.962038	-0.1925	0	0.041	0	0	0	0.996004	-0.0633	0	0.004	0	0	0	0.999001	-0.0316	0	0.001	0	0	0	0.967033	-0.1821	0	0.034	0
Eulor2A	DNA	NA	BL6J_FR	0.000142881	0	0	0.981019	-0.1391	0	0.019	0	0	0	0.944056	-0.2413	0	0.057	0	0	0	0.995005	-0.0709	0	0.005	0	0	0	0.999001	-0.0316	0	0.001	0	0	0	0.947053	-0.2324	0	0.055	0
DIRS-1c_Amnio	LTR	DIRS	BL6J_FR	2.32509e-05	0	0	0.987013	-0.1147	0	0.013	0	0	0	0.974026	-0.1633	0	0.026	0	0	0	0.998002	-0.0447	0	0.002	0	0	0	0.998002	-0.0447	0	0.002	0	0	0	0.978022	-0.1499	0	0.022	0
MER83A-int	LTR	ERV1	BL6J_FR	1.87372e-05	0	0	0.992008	-0.0898	0	0.008	0	0	0	0.983017	-0.1314	0	0.017	0	0	0	0.999001	-0.0316	0	0.001	0	0	0	1	NA	0	0	NA	0	0	0.985015	-0.1201	0	0.016	0
L1M6B	LINE	L1	BL6J_FR	0.000123726	0	0	0.984016	-0.1275	0	0.016	0	0	0	0.957043	-0.2095	0	0.044	0	0	0	0.994006	-0.0777	0	0.006	0	0	0	0.999001	-0.0316	0	0.001	0	0	0	0.933067	-0.2658	0	0.068	0
Eulor6C	DNA	Crypton	BL6J_FR	3.15195e-05	0	0	0.995005	-0.0709	0	0.005	0	0	0	0.99001	-0.1005	0	0.01	0	0	0	1	NA	0	0	NA	0	0	1	NA	0	0	NA	0	0	0.982018	-0.1353	0	0.018	0
MamRTE2	LINE	RTE-BovB	BL6J_FR	3.14816e-05	0	0	0.991009	-0.0953	0	0.009	0	0	0	0.994006	-0.0777	0	0.006	0	0	0	1	NA	0	0	NA	0	0	0.999001	-0.0316	0	0.001	0	0	0	0.987013	-0.1147	0	0.013	0
MamRep488	DNA	hAT-Tip100	BL6J_FR	6.0915e-05	0	0	0.989011	-0.1054	0	0.011	0	0	0	0.97003	-0.1758	0	0.03	0	0	0	0.999001	-0.0316	0	0.001	0	0	0	0.999001	-0.0316	0	0.001	0	0	0	0.968032	-0.1791	0	0.033	0
LTR81	LTR	Gypsy	BL6J_FR	4.93844e-05	0	0	0.992008	-0.0898	0	0.008	0	0	0	0.98002	-0.1428	0	0.02	0	0	0	0.999001	-0.0316	0	0.001	0	0	0	0.999001	-0.0316	0	0.001	0	0	0	0.975025	-0.1572	0	0.026	0
MER101B	LTR	ERV1	BL6J_FR	5.84875e-05	0	0	0.994006	-0.0777	0	0.006	0	0	0	0.982018	-0.1353	0	0.018	0	0	0	0.997003	-0.0548	0	0.003	0	0	0	1	NA	0	0	NA	0	0	0.969031	-0.1788	0	0.031	0
MARE10	DNA	TcMar-Tigger	BL6J_FR	0.000100514	0	0	0.982018	-0.1322	0	0.019	0	0	0	0.963037	-0.1934	0	0.038	0	0	0	0.993007	-0.0839	0	0.007	0	0	0	1	NA	0	0	NA	0	0	0.95005	-0.2271	0	0.051	0
CR1-13_AMi	LINE	CR1	BL6J_FR	1.44512e-05	0	0	0.997003	-0.0548	0	0.003	0	0	0	0.986014	-0.1191	0	0.014	0	0	0	0.999001	-0.0316	0	0.001	0	0	0	1	NA	0	0	NA	0	0	0.99001	-0.0969	0	0.011	0
UCON23	DNA	hAT-Tip100	BL6J_FR	8.20418e-05	0	0	0.988012	-0.1102	0	0.012	0	0	0	0.963037	-0.1959	0	0.037	0	0	0	0.995005	-0.0709	0	0.005	0	0	0	0.998002	-0.0447	0	0.002	0	0	0	0.968032	-0.1817	0	0.032	0
Eulor6A	DNA	Crypton	BL6J_FR	7.63903e-05	0	0	0.991009	-0.0953	0	0.009	0	0	0	0.965035	-0.1904	0	0.035	0	0	0	0.994006	-0.0777	0	0.006	0	0	0	1	NA	0	0	NA	0	0	0.964036	-0.1886	0	0.038	0
UCON89	DNA	hAT	BL6J_FR	9.41413e-05	0	0	0.988012	-0.1102	0	0.012	0	0	0	0.963037	-0.1959	0	0.037	0	0	0	0.997003	-0.0548	0	0.003	0	0	0	0.999001	-0.0316	0	0.001	0	0	0	0.957043	-0.2119	0	0.043	0
Eulor6E	DNA	Crypton	BL6J_FR	6.17874e-05	0	0	0.989011	-0.1054	0	0.011	0	0	0	0.982018	-0.1353	0	0.018	0	0	0	0.998002	-0.0447	0	0.002	0	0	0	0.999001	-0.0316	0	0.001	0	0	0	0.969031	-0.1788	0	0.031	0
RMER3D1	LTR	ERVK	BL6J_FR	2.08613e-06	0	0	0.999001	-0.0316	0	0.001	0	0	0	0.998002	-0.0447	0	0.002	0	0	0	1	NA	0	0	NA	0	0	0.999001	-0.0316	0	0.001	0	0	0	0.997003	-0.0548	0	0.003	0
UCON69	DNA	hAT	BL6J_FR	3.5578e-05	0	0	0.998002	-0.0447	0	0.002	0	0	0	0.993007	-0.0839	0	0.007	0	0	0	0.998002	-0.0447	0	0.002	0	0	0	1	NA	0	0	NA	0	0	0.993007	-0.0839	0	0.007	0
MER97c	DNA	hAT-Tip100	BL6J_FR	0.000220485	0	0	0.985015	-0.1233	0	0.015	0	0	0	0.957043	-0.2119	0	0.043	0	0	0	0.995005	-0.0709	0	0.005	0	0	0	0.999001	-0.0316	0	0.001	0	0	0	0.954046	-0.2172	0	0.047	0
LTR86B2	LTR	ERVL	BL6J_FR	5.87909e-05	0	0	0.994006	-0.0777	0	0.006	0	0	0	0.986014	-0.1191	0	0.014	0	0	0	0.997003	-0.0548	0	0.003	0	0	0	1	NA	0	0	NA	0	0	0.989011	-0.1019	0	0.012	0
UCON103	LTR	NA	BL6J_FR	7.46455e-05	0	0	0.993007	-0.0839	0	0.007	0	0	0	0.982018	-0.1322	0	0.019	0	0	0	0.998002	-0.0447	0	0.002	0	0	0	0.999001	-0.0316	0	0.001	0	0	0	0.969031	-0.1788	0	0.031	0
X1_LR	LTR	Gypsy	BL6J_FR	3.21643e-05	0	0	0.993007	-0.0839	0	0.007	0	0	0	0.979021	-0.1464	0	0.021	0	0	0	0.999001	-0.0316	0	0.001	0	0	0	1	NA	0	0	NA	0	0	0.975025	-0.16	0	0.025	0
CR1-11_Crp	LINE	CR1	BL6J_FR	2.05958e-05	0	0	0.998002	-0.0447	0	0.002	0	0	0	0.984016	-0.1275	0	0.016	0	0	0	0.999001	-0.0316	0	0.001	0	0	0	1	NA	0	0	NA	0	0	0.984016	-0.1275	0	0.016	0
RMER3D3	LTR	ERVK	BL6J_FR	2.31371e-06	0	0	0.999001	-0.0316	0	0.001	0	0	0	1	NA	0	0	NA	0	0	1	NA	0	0	NA	0	0	1	NA	0	0	NA	0	0	0.998002	-0.0447	0	0.002	0
DIRS-1b_Amnio	LTR	DIRS	BL6J_FR	7.88936e-06	0	0	0.998002	-0.0447	0	0.002	0	0	0	0.992008	-0.0898	0	0.008	0	0	0	0.998002	-0.0447	0	0.002	0	0	0	1	NA	0	0	NA	0	0	0.988012	-0.1102	0	0.012	0
X5B_LINE	LINE	CR1	BL6J_FR	6.63769e-06	0	0	0.997003	-0.0548	0	0.003	0	0	0	0.994006	-0.0777	0	0.006	0	0	0	1	NA	0	0	NA	0	0	1	NA	0	0	NA	0	0	0.993007	-0.0839	0	0.007	0
Zaphod5b	DNA	hAT-Tip100	BL6J_FR	5.05981e-05	0	0	0.996004	-0.0633	0	0.004	0	0	0	0.987013	-0.1147	0	0.013	0	0	0	1	NA	0	0	NA	0	0	1	NA	0	0	NA	0	0	0.983017	-0.1314	0	0.017	0
RMER3D4	LTR	ERVK	BL6J_FR	1.05824e-05	0	0	0.993007	-0.0839	0	0.007	0	0	0	0.994006	-0.0777	0	0.006	0	0	0	1	NA	0	0	NA	0	0	1	NA	0	0	NA	0	0	0.991009	-0.0953	0	0.009	0
L2-1_Crp	LINE	L2	BL6J_FR	1.38822e-05	0	0	0.997003	-0.0548	0	0.003	0	0	0	0.994006	-0.0777	0	0.006	0	0	0	0.999001	-0.0316	0	0.001	0	0	0	1	NA	0	0	NA	0	0	0.993007	-0.0839	0	0.007	0
UCON80	DNA	hAT-Blackjack	BL6J_FR	2.81438e-05	0	0	0.993007	-0.0839	0	0.007	0	0	0	0.979021	-0.1434	0	0.022	0	0	0	0.997003	-0.0548	0	0.003	0	0	0	1	NA	0	0	NA	0	0	0.977023	-0.1534	0	0.023	0
OldhAT-N1b	DNA	hAT	BL6J_FR	2.11647e-05	0	0	0.992008	-0.0898	0	0.008	0	0	0	0.987013	-0.1147	0	0.013	0	0	0	1	NA	0	0	NA	0	0	1	NA	0	0	NA	0	0	0.98002	-0.1428	0	0.02	0
RLTR43B	LTR	ERVK	BL6J_FR	3.03437e-06	0	0	0.999001	-0.0316	0	0.001	0	0	0	0.999001	-0.0316	0	0.001	0	0	0	1	NA	0	0	NA	0	0	1	NA	0	0	NA	0	0	0.997003	-0.0548	0	0.003	0
RLTR47_MM	LTR	ERV1	BL6J_FR	0.000599819	0	0	0.969031	-0.1788	0	0.031	0	0	0	0.937063	-0.2553	0	0.065	0	0	0	0.996004	-0.0633	0	0.004	0	0	0	0.998002	-0.0447	0	0.002	0	0	0	0.924076	-0.2743	0	0.082	0

### Sheet: TE_enrichments_129S1
Repeat	repeat_class	repeat_family	assembly	perc_genome	chr2cl_perc	chr2cl_enrich	chr2cl_P_value	chr2cl_Z_score	chr2cl_Observed_overlaps	chr2cl_Expected_overlaps	chr2cl_Observed/Expected	chr4cl_perc	chr4cl_enrich	chr4cl_P_value	chr4cl_Z_score	chr4cl_Observed_overlaps	chr4cl_Expected_overlaps	chr4cl_Observed/Expected	chr6cl_perc	chr6cl_enrich	chr6cl_P_value	chr6cl_Z_score	chr6cl_Observed_overlaps	chr6cl_Expected_overlaps	chr6cl_Observed/Expected	chr7cl_perc	chr7cl_enrich	chr7cl_P_value	chr7cl_Z_score	chr7cl_Observed_overlaps	chr7cl_Expected_overlaps	chr7cl_Observed/Expected	chr12cl_perc	chr12cl_enrich	chr12cl_P_value	chr12cl_Z_score	chr12cl_Observed_overlaps	chr12cl_Expected_overlaps	chr12cl_Observed/Expected
L1MdGf_II	LINE	L1	129S1_FR	0.392062	0.645032	1.64523	0.267732	-0.935	2	3.813	0.524521	0.274631	0.700478	0.000999001	-2.7543	3	12.332	0.24327	0.978015	2.49454	0.678322	-0.1669	1	1.177	0.849618	0	0	0.804196	-0.4681	0	0.222	0	0.214454	0.54699	0.116883	-1.3046	7	11.565	0.605275
IAPLTR3-int	LTR	ERVK	129S1_FR	0.00985327	0	0	0.901099	-0.3249	0	0.103	0	0	0	0.691309	-0.6014	0	0.375	0	0	0	0.962038	-0.1962	0	0.039	0	0	0	0.997003	-0.0548	0	0.003	0	0.04511	4.57818	0.046953	2.7999	2	0.333	6.00601
IAPLTR3	LTR	ERVK	129S1_FR	0.00201152	0	0	0.872128	-0.3743	0	0.134	0	0	0	0.62038	-0.6899	0	0.479	0	0	0	0.954046	-0.2172	0	0.047	0	0	0	0.997003	-0.0548	0	0.003	0	0.0148512	7.38309	0.010989	3.8056	3	0.427	7.02576
MTA_Mm	LTR	ERVL-MaLR	129S1_FR	0.312406	3.4637	11.0872	0.000999001	33.4442	141	14.632	9.63641	1.67566	5.36373	0.000999001	21.9469	194	47.224	4.10808	0.0940551	0.301067	0.1998	-1.0977	2	4.303	0.464792	0	0	0.442557	-0.9319	0	0.79	0	0.646639	2.06987	0.000999001	6.472	88	43.637	2.01664
L1MdV_I	LINE	L1	129S1_FR	0.301003	5.48832	18.2335	0.000999001	12.5544	47	9.055	5.1905	0.993409	3.30034	0.000999001	12.976	97	29.393	3.30011	0	0	0.0679321	-1.6544	0	2.651	0	3.89851	12.9517	0.000999001	6.6468	5	0.466	10.7296	0.190516	0.632938	0.346653	0.5038	30	27.353	1.09677
ERV3-16A3_I	LTR	ERVL	129S1_FR	0.0081168	0	0	0.561439	-0.7659	0	0.566	0	0	0	0.153846	-1.3644	0	1.868	0	0	0	0.849151	-0.4096	0	0.16	0	0	0	0.969031	-0.1788	0	0.031	0	0	0	0.201798	-1.2653	0	1.726	0
ORR1D2	LTR	ERVL-MaLR	129S1_FR	0.151293	0.0869042	0.57441	0.318681	0.5603	15	13.01	1.15296	0.614545	4.06195	0.000999001	20.1468	174	42.817	4.06381	0.110811	0.732428	0.56044	0.0417	4	3.917	1.02119	0	0	0.506494	-0.8176	0	0.718	0	0.183253	1.21124	0.221778	0.8512	45	39.679	1.1341
B1_Mur2	SINE	Alu	129S1_FR	0.137653	0.0522175	0.379342	0.001998	-2.9326	10	24.593	0.40662	0.040654	0.295337	0.000999001	-6.0644	25	79.465	0.314604	0.348715	2.5333	0.002997	3.6249	17	7.247	2.3458	0.474027	3.44365	0.048951	2.2673	4	1.357	2.94768	0.15746	1.14389	0.011988	2.3981	94	73.777	1.27411
MT2A	LTR	ERVL	129S1_FR	0.0725698	0.0293431	0.404342	0.0679321	-1.6445	2	6.225	0.321285	0.149161	2.05541	0.000999001	5.2274	44	20.125	2.18634	0.0210241	0.289708	0.559441	0.1019	2	1.86	1.07527	0	0	0.726274	-0.5626	0	0.325	0	0.0477372	0.65781	0.000999001	3.8123	35	18.792	1.86249
PB1D9	SINE	Alu	129S1_FR	0.0901767	0.00501551	0.0556186	0.000999001	-4.1795	1	19.347	0.0516876	0.00991807	0.109985	0.000999001	-7.2084	6	63.071	0.0951309	0.217038	2.40681	0.004995	3.0284	13	5.752	2.26008	0.264872	2.93726	0.0919081	1.8727	3	1.038	2.89017	0.141728	1.57167	0.000999001	5.8871	104	58.932	1.76475
RLTR14	LTR	ERV1	129S1_FR	0.022591	0	0	0.174825	-1.3149	0	1.875	0	0	0	0.004995	-2.5613	0	6.021	0	0.114921	5.08702	0.01998	3.1404	3	0.585	5.12821	0	0	0.912088	-0.2995	0	0.093	0	0.0395311	1.74986	0.024975	2.3532	11	5.579	1.97168
B1_Mm	SINE	Alu	129S1_FR	0.204685	0.228229	1.11503	0.287712	0.6492	38	34.193	1.11134	0.420962	2.05664	0.000999001	9.5821	214	109.301	1.9579	0.497464	2.43039	0.000999001	4.0576	23	9.959	2.30947	0.300017	1.46575	0.287712	0.8158	3	1.847	1.62426	0.629639	3.07614	0.000999001	18.1867	296	102.614	2.8846
B3	SINE	B2	129S1_FR	0.859085	0.376679	0.438465	0.000999001	-5.3954	52	109.48	0.474973	0.632692	0.736472	0.000999001	-5.0728	263	356.236	0.738275	1.66375	1.93665	0.000999001	5.4955	64	32.447	1.97245	2.69844	3.14106	0.000999001	5.3706	19	5.922	3.20838	1.33216	1.55067	0.000999001	11.9249	555	331.998	1.6717
ORR1B1	LTR	ERVL-MaLR	129S1_FR	0.211813	0.0214214	0.101133	0.000999001	-3.2464	2	14.546	0.137495	0.0716931	0.338473	0.000999001	-4.8295	13	46.829	0.277606	0.102907	0.48584	0.195804	-1.1007	2	4.333	0.461574	0.936053	4.41924	0.044955	2.4584	3	0.8	3.75	0.0412002	0.194512	0.000999001	-4.8734	11	43.757	0.251388
Lx6	LINE	L1	129S1_FR	0.336865	0	0	0.000999001	-3.8991	0	14.61	0	1.34369	3.9888	0.000999001	25.6435	228	47.139	4.83676	0	0	0.015984	-2.0847	0	4.305	0	0	0	0.448551	-0.8881	0	0.799	0	0	0	0.000999001	-6.7121	0	44.101	0
MTC-int	LTR	ERVL-MaLR	129S1_FR	0.0211354	0.0262025	1.23974	0.157842	1.4606	3	1.32	2.27273	0	0	0.011988	-2.0602	0	4.429	0	0	0	0.684316	-0.6207	0	0.376	0	0	0	0.918082	-0.2951	0	0.084	0	0.0859393	4.06613	0.023976	2.4921	9	3.968	2.26815
B2_Mm2	SINE	B2	129S1_FR	0.496712	0.528503	1.064	0.216783	0.8594	75	67.851	1.10536	0.577587	1.16282	0.010989	2.5643	259	220.716	1.17345	0.660441	1.32963	0.040959	1.8452	28	19.774	1.416	1.79239	3.60851	0.000999001	6.0021	15	3.751	3.99893	0.469676	0.94557	0.156843	1.0599	222	206.362	1.07578
L1MdMus_I	LINE	L1	129S1_FR	0.389546	0	0	0.000999001	-3.0951	0	9.486	0	0.0829104	0.212839	0.000999001	-4.1947	8	30.172	0.265146	0.0603849	0.155014	0.21978	-1.0816	1	2.824	0.354108	0	0	0.611389	-0.7054	0	0.492	0	0.163595	0.419964	0.001998	-3.1435	12	28.079	0.427366
B4	SINE	B4	129S1_FR	0.332751	0.0674515	0.202709	0.000999001	-4.9815	10	42.778	0.233765	0.0287581	0.0864253	0.000999001	-9.6426	29	138.98	0.208663	0.162976	0.489785	0.292707	-0.6973	10	12.528	0.798212	0.0925767	0.278217	0.320679	-0.8788	1	2.312	0.432526	0.101424	0.304805	0.000999001	-7.7745	40	129.444	0.309014
B4A	SINE	B4	129S1_FR	0.567778	0.250822	0.441761	0.000999001	-3.7693	35	65.567	0.533805	0.0865918	0.15251	0.000999001	-12.4848	36	212.438	0.169461	0.183842	0.323792	0.00899101	-2.4075	9	19.649	0.458039	0.617178	1.08701	0.12987	1.3932	6	3.491	1.71871	0.825209	1.4534	0.000999001	6.3327	286	198.586	1.44018
PB1D7	SINE	Alu	129S1_FR	0.0623948	0.00534362	0.0856421	0.000999001	-3.6553	1	13.902	0.0719321	0.000923954	0.0148082	0.000999001	-6.9381	1	45.283	0.0220833	0.0763506	1.22367	0.394605	0.4435	5	4.119	1.21389	0	0	0.473526	-0.8602	0	0.754	0	0.00939599	0.150589	0.000999001	-4.9275	9	42.292	0.212806
B1_Mus1	SINE	Alu	129S1_FR	0.480336	0.455661	0.948629	0.266733	-0.7085	72	78.186	0.920881	0.761165	1.58465	0.000999001	9.5541	405	254.09	1.59392	0.773149	1.6096	0.002997	3.1566	38	23.156	1.64104	1.27293	2.65008	0.00599401	3.2254	11	4.298	2.55933	0.996052	2.07366	0.000999001	14.5849	470	237.94	1.97529
Lx3A	LINE	L1	129S1_FR	0.190043	0	0	0.002997	-2.5136	0	6.373	0	0.604049	3.17849	0.000999001	17.2701	98	20.492	4.78235	0	0	0.164835	-1.3538	0	1.807	0	0	0	0.695305	-0.6087	0	0.363	0	0	0	0.000999001	-4.321	0	18.989	0
L1_Mur3	LINE	L1	129S1_FR	0.403232	0.242572	0.60157	0.411588	0.3037	20	18.681	1.07061	0.0633775	0.157174	0.000999001	-5.5276	19	60.475	0.314179	0	0	0.004995	-2.326	0	5.464	0	0	0	0.34965	-1.0228	0	1.018	0	0.697451	1.72965	0.000999001	11.418	143	56.231	2.54308
L1MdA_III	LINE	L1	129S1_FR	0.559873	0.0348273	0.0622057	0.016983	-1.9753	2	7.506	0.266454	0.0579637	0.10353	0.000999001	-3.3308	8	24.234	0.330115	1.22967	2.19634	0.176823	1.2227	4	2.178	1.83655	0	0	0.65035	-0.6497	0	0.435	0	0.363677	0.649571	0.003996	-2.7126	10	22.114	0.452202
L1MdA_II	LINE	L1	129S1_FR	0.430269	0	0	0.023976	-1.9462	0	3.482	0	0.0989786	0.230039	0.036963	-1.8322	5	11.068	0.451753	0	0	0.384615	-0.9575	0	0.981	0	0	0	0.828172	-0.4318	0	0.186	0	0.3362	0.781371	0.194805	-1.0429	7	10.29	0.680272
L1MdF_III	LINE	L1	129S1_FR	0.599286	0.67475	1.12592	0.253746	0.7876	12	9.577	1.253	0.0243693	0.0406639	0.000999001	-4.7141	6	31.42	0.190961	1.11459	1.85987	0.53047	0.127	3	2.782	1.07836	0.515172	0.859644	0.407592	0.617	1	0.537	1.8622	0.156208	0.260657	0.000999001	-3.8296	9	28.755	0.312989
L1MdA_VI	LINE	L1	129S1_FR	0.362881	0.694812	1.91471	0.000999001	4.5355	20	7.527	2.6571	0.959916	2.64526	0.000999001	4.5717	47	24.16	1.94536	0.556585	1.53379	0.61039	-0.1795	2	2.279	0.877578	0	0	0.666334	-0.6334	0	0.402	0	0.105983	0.29206	0.000999001	-4.2023	3	22.434	0.133726
ORR1A0	LTR	ERVL-MaLR	129S1_FR	0.0476307	0.711733	14.9427	0.000999001	15.3092	24	2.052	11.6959	0.15007	3.1507	0.000999001	7.3135	25	6.554	3.81446	0	0	0.558442	-0.764	0	0.591	0	0	0	0.885115	-0.3465	0	0.123	0	0.446232	9.36858	0.000999001	16.8125	49	6.14	7.98046
RLTR4_MM-int	LTR	NA	129S1_FR	0.00520342	0	0	0.754246	-0.5362	0	0.286	0	0.0209622	4.02854	0.597403	0.0385	1	0.961	1.04058	0	0	0.92008	-0.2928	0	0.081	0	0	0	0.986014	-0.1158	0	0.015	0	0.0636238	12.2273	0.250749	1.0962	2	0.933	2.14362
MMERGLN-int	LTR	ERV1	129S1_FR	0.0561864	0.161246	2.86984	0.000999001	16.19	15	0.807	18.5874	0.328148	5.84035	0.486513	0.2099	3	2.648	1.13293	0	0	0.772228	-0.5049	0	0.266	0	0	0	0.967033	-0.1846	0	0.033	0	1.58676	28.2411	0.000999001	14.5102	25	2.376	10.5219
RLTR20B4_MM	LTR	ERVK	129S1_FR	0.00522221	0.0202026	3.8686	0.04995	2.6692	2	0.361	5.54017	0	0	0.332667	-1.067	0	1.114	0	0	0	0.902098	-0.3194	0	0.105	0	0	0	0.984016	-0.1275	0	0.016	0	0	0	0.365634	-1.0085	0	1.031	0
MuLV-int	LTR	ERV1	129S1_FR	0.016127	0	0	0.47952	-0.859	0	0.742	0	0.0131375	0.814627	0.571429	-0.2823	2	2.434	0.821693	0	0	0.807193	-0.4679	0	0.209	0	0	0	0.952048	-0.2244	0	0.048	0	0	0	0.104895	-1.5332	0	2.24	0
L1MdF_I	LINE	L1	129S1_FR	0.435895	0.0794981	0.182379	0.0529471	-1.7163	3	7.719	0.388651	0.327455	0.751226	0.00999001	-2.2719	14	25.168	0.556262	0	0	0.10989	-1.531	0	2.268	0	0	0	0.671329	-0.635	0	0.402	0	0.436759	1.00198	0.00599401	-2.5568	11	23.231	0.473505
MYSERV16_I	LTR	ERVK	129S1_FR	0.0511383	0.881229	17.2323	0.000999001	19.5447	27	1.766	15.2888	0.404244	7.90493	0.000999001	11.4131	32	5.617	5.69699	0	0	0.598402	-0.7095	0	0.528	0	0	0	0.912088	-0.3069	0	0.09	0	0	0	0.00699301	-2.2654	0	5.401	0
L1MdMus_II	LINE	L1	129S1_FR	0.241765	4.44407	18.3817	0.000999001	25.15	74	7.436	9.95159	0.0883098	0.365271	0.000999001	-3.8379	6	24.171	0.248231	0	0	0.100899	-1.5073	0	2.267	0	0	0	0.662338	-0.6387	0	0.424	0	0.0825085	0.341275	0.002997	-2.8653	9	22.857	0.393752
RLTR17B_Mm	LTR	ERVK	129S1_FR	0.240673	0.0162184	0.0673875	0.000999001	-5.3324	5	39.338	0.127104	0.110528	0.459245	0.000999001	-5.281	66	126.242	0.522805	0.0698695	0.290308	0.002997	-2.5496	3	11.573	0.259224	0.753472	3.13068	0.0579421	2.0597	5	2.03	2.46305	0.0586631	0.243746	0.000999001	-7.3149	39	117.77	0.331154
MTC	LTR	ERVL-MaLR	129S1_FR	0.288106	0	0	0.000999001	-4.8576	0	21.041	0	0.0345039	0.119761	0.000999001	-6.8146	12	68.153	0.176074	0.745485	2.58754	0.00899101	2.6947	13	6.308	2.06088	0.684896	2.37724	0.316683	0.8191	2	1.13	1.76991	0.946878	3.28656	0.000999001	23.9508	253	64.103	3.94677
MLTR31F_MM	LTR	ERVK	129S1_FR	0.00551922	0	0	0.71029	-0.5841	0	0.347	0	0	0	0.293706	-1.1006	0	1.19	0	0	0	0.915085	-0.2967	0	0.09	0	0	0	0.978022	-0.1499	0	0.022	0	0	0	0.353646	-1.0348	0	1.008	0
B1_Mus2	SINE	Alu	129S1_FR	0.320916	0.579033	1.80431	0.000999001	5.1018	88	52.427	1.67852	0.658	2.05038	0.000999001	12.4539	332	170.024	1.95267	0.527815	1.64471	0.016983	2.6742	26	15.517	1.67558	0.686611	2.13953	0.0769231	1.8473	6	2.829	2.12089	0.338225	1.05393	0.408591	0.2612	162	158.708	1.02074
B1_Mur1	SINE	Alu	129S1_FR	0.169343	0.0382491	0.225867	0.000999001	-4.3012	6	30.038	0.199747	0.0656874	0.387894	0.000999001	-5.7447	40	96.823	0.413125	0.466798	2.75652	0.000999001	5.2734	24	8.86	2.7088	0.234871	1.38695	0.493506	0.2771	2	1.638	1.221	0.248484	1.46734	0.012987	2.3915	114	90.454	1.26031
MTE2a	LTR	ERVL-MaLR	129S1_FR	0.136963	0.319867	2.33543	0.000999001	4.1815	25	11.46	2.1815	0	0	0.000999001	-6.264	0	37.474	0	0.32453	2.36947	0.00899101	3.0419	9	3.417	2.63389	0.699469	5.10699	0.000999001	7.0289	6	0.588	10.2041	0.144417	1.05442	0.002997	3.1782	53	35.086	1.51057
ERVL-int	LTR	ERVL	129S1_FR	0.0152491	0	0	0.416583	-0.9309	0	0.835	0	0	0	0.0559441	-1.6632	0	2.801	0	0	0	0.777223	-0.5008	0	0.249	0	0	0	0.95005	-0.2293	0	0.05	0	0	0	0.0869131	-1.5385	0	2.538	0
ID4_v	SINE	ID	129S1_FR	0.0386198	0	0	0.000999001	-3.358	0	11.739	0	0.0032194	0.0833615	0.000999001	-5.8598	3	38.351	0.0782248	0.0415739	1.07649	0.438561	0.3216	4	3.409	1.17336	0.0480027	1.24296	0.461538	0.4649	1	0.623	1.60514	0.0406593	1.05281	0.438561	0.1897	37	35.831	1.03263
ID_B1	SINE	B4	129S1_FR	0.458837	0.0585924	0.127698	0.000999001	-7.5918	9	73.227	0.122905	0.169546	0.369512	0.000999001	-10.2021	83	237.24	0.349857	0.693795	1.51207	0.001998	2.9558	35	21.522	1.62624	0.536602	1.16948	0.18981	1.0824	6	3.96	1.51515	0.985698	2.14825	0.000999001	15.2797	444	221.672	2.00296
L1M4	LINE	L1	129S1_FR	0.0895037	0	0	0.000999001	-2.87	0	7.696	0	0	0	0.000999001	-5.0826	0	25.44	0	0	0	0.105894	-1.498	0	2.382	0	0	0	0.681319	-0.624	0	0.383	0	0.0443373	0.495369	0.012987	-2.182	13	23.82	0.54576
Lx8	LINE	L1	129S1_FR	0.635536	0.0815137	0.12826	0.000999001	-5.269	7	40.074	0.174677	0.945566	1.48782	0.001998	3.9859	174	129.935	1.33913	0.981651	1.5446	0.000999001	4.5466	27	11.788	2.29046	0.818618	1.28808	0.388611	0.5286	3	2.217	1.35318	0.049298	0.0775692	0.000999001	-9.1348	23	120.743	0.190487
L1MdFanc_I	LINE	L1	129S1_FR	0.366056	0.0814199	0.222425	0.551449	-0.0811	9	9.244	0.973605	0.523074	1.42894	0.000999001	4.2485	53	30.233	1.75305	0.0902613	0.246578	0.226773	-1.0617	1	2.847	0.351247	0	0	0.608392	-0.6997	0	0.49	0	0.00516161	0.0141006	0.000999001	-4.5849	4	28.005	0.142832
B3A	SINE	B2	129S1_FR	0.470574	0.0442489	0.0940318	0.000999001	-7.51	7	67.354	0.103928	0.1283	0.272645	0.000999001	-9.6116	81	218.842	0.37013	0.59563	1.26575	0.024975	2.2238	30	19.967	1.50248	0.966912	2.05475	0.0929071	1.7181	7	3.753	1.86517	0.566294	1.20341	0.000999001	3.4051	251	204.582	1.22689
RCHARR1	DNA	hAT-Charlie	129S1_FR	0.0749391	0	0	0.00599401	-2.1981	0	4.914	0	0	0	0.000999001	-4.2357	0	16.552	0	0.0336701	0.4493	0.434565	0.3929	2	1.504	1.32979	0.318875	4.25512	0.246753	1.389	1	0.279	3.58423	0	0	0.000999001	-3.9516	0	15.413	0
ORR1B1-int	LTR	ERVL-MaLR	129S1_FR	0.208145	0.125341	0.602181	0.002997	-3.0075	37	59.227	0.624715	0.223972	1.07604	0.44955	0.1438	195	193.04	1.01015	0.418585	2.01103	0.000999001	4.3836	36	17.824	2.01975	0.940339	4.51772	0.000999001	5.4578	13	3.212	4.04732	0.41296	1.98401	0.000999001	14.2148	371	181.421	2.04497
RLTR16B_MM	LTR	ERVK	129S1_FR	0.0183009	0.0109216	0.596779	0.595405	0.1019	1	0.902	1.10865	0.0305194	1.66764	0.0919081	1.6672	6	3.031	1.97954	0	0	0.764236	-0.5257	0	0.26	0	0	0	0.937063	-0.2553	0	0.065	0	0	0	0.0559441	-1.7148	0	2.82	0
RMER19B	LTR	ERVK	129S1_FR	0.11181	0	0	0.00999001	-2.1285	0	4.63	0	0	0	0.000999001	-3.8098	0	15.11	0	0.924111	8.26499	0.000999001	8.7642	12	1.416	8.47458	0	0	0.794206	-0.4818	0	0.231	0	0	0	0.000999001	-3.8081	0	14.041	0
IAPLTR1a_Mm	LTR	ERVK	129S1_FR	0.025111	0.0329992	1.31414	0.538462	0.172	2	1.769	1.13058	0.0947919	3.77492	0.000999001	9.3874	28	5.607	4.99376	0	0	0.596404	-0.7033	0	0.538	0	0	0	0.911089	-0.3106	0	0.09	0	0.0155621	0.619734	0.213786	-1.0354	3	5.298	0.566251
MER21B	LTR	ERVL	129S1_FR	0.0119941	0	0	0.383616	-0.9656	0	0.944	0	0	0	0.036963	-1.8445	0	3.104	0	0	0	0.718282	-0.58	0	0.321	0	0.397737	33.1612	0.000999001	15.6509	4	0.061	65.5738	0	0	0.0659341	-1.6694	0	2.806	0
MLTR31FA_MM	LTR	ERVK	129S1_FR	0.00921605	0	0	0.659341	-0.6373	0	0.424	0	0	0	0.205794	-1.2859	0	1.57	0	0	0	0.866134	-0.3731	0	0.15	0	0	0	0.978022	-0.1449	0	0.024	0	0	0	0.232767	-1.218	0	1.452	0
RLTR33	LTR	ERVK	129S1_FR	0.0227112	0	0	0.364635	-1.0014	0	0.983	0	0	0	0.036963	-1.82	0	3.402	0	0.118715	5.22716	0.254745	1.228	1	0.305	3.27869	0	0	0.955045	-0.2146	0	0.046	0	0	0	0.041958	-1.8048	0	3.097	0
RMER6D	LTR	ERVK	129S1_FR	0.0309203	0	0	0.111888	-1.5071	0	2.22	0	0	0	0.000999001	-2.7181	0	7.02	0	0	0	0.495504	-0.8444	0	0.686	0	0	0	0.882118	-0.3594	0	0.122	0	0.0332105	1.07407	0.000999001	11.9881	38	6.866	5.53452
RLTR20B2	LTR	ERVK	129S1_FR	0.0107927	0	0	0.519481	-0.8108	0	0.682	0	0	0	0.0969031	-1.4842	0	2.356	0	0	0	0.798202	-0.4834	0	0.219	0	0	0	0.958042	-0.2093	0	0.042	0	0	0	0.114885	-1.511	0	2.218	0
URR1B	DNA	hAT-Charlie	129S1_FR	0.102617	0	0	0.000999001	-3.4103	0	12.106	0	0.0817122	0.79628	0.010989	2.3218	53	38.647	1.37139	0.098007	0.955072	0.525475	-0.2836	3	3.522	0.851789	0.703755	6.85804	0.00799201	4.1406	4	0.655	6.10687	0.466786	4.5488	0.000999001	22.5301	171	35.653	4.79623
ORR1E	LTR	ERVL-MaLR	129S1_FR	0.168559	0.0502019	0.29783	0.001998	-2.7541	5	16.149	0.309617	0	0	0.000999001	-7.0948	0	51.792	0	0.104962	0.622703	0.514486	0.1047	5	4.772	1.04778	0	0	0.416583	-0.944	0	0.895	0	0.0200437	0.118912	0.000999001	-5.5308	10	49.041	0.203911
L1M	LINE	L1	129S1_FR	0.00151275	0	0	0.733267	-0.5568	0	0.315	0	0	0	0.331668	-1.0786	0	1.072	0	0	0	0.916084	-0.2961	0	0.088	0	0	0	0.983017	-0.1314	0	0.017	0	0	0	0.380619	-0.9709	0	0.976	0
B1_Mur3	SINE	Alu	129S1_FR	0.113196	0	0	0.000999001	-4.4937	0	20.005	0	0.0537626	0.474953	0.000999001	-3.925	33	65.403	0.504564	0.238694	2.10869	0.00699301	2.9099	13	6.145	2.11554	0.464598	4.10438	0.028971	2.746	4	1.085	3.68664	0.334995	2.95943	0.000999001	13.5841	163	61.337	2.65745
L1Lx_IV	LINE	L1	129S1_FR	0.368513	0.371429	1.00791	0.001998	3.6587	22	10.418	2.11173	0.556134	1.50913	0.0669331	1.5352	43	33.924	1.26754	0.105753	0.286972	0.202797	-1.1493	1	3.084	0.324254	0	0	0.571429	-0.7497	0	0.545	0	0	0	0.000999001	-5.589	0	31.846	0
Lx5	LINE	L1	129S1_FR	0.371044	0	0	0.000999001	-3.8628	0	13.862	0	0	0	0.000999001	-7.1489	0	45.075	0	0	0	0.014985	-2.0614	0	4.202	0	1.96383	5.29271	0.045954	2.3182	3	0.819	3.663	0.0397939	0.107248	0.000999001	-5.8247	4	42.138	0.0949262
Charlie12_Rodent	DNA	hAT-Charlie	129S1_FR	0.00879608	0	0	0.350649	-1.0309	0	1.053	0	0	0	0.027972	-1.8871	0	3.372	0	0.0159657	1.81509	0.258741	1.3639	1	0.289	3.46021	0	0	0.947053	-0.2324	0	0.055	0	0.000169993	0.019326	0.168831	-1.2515	1	3.271	0.305717
ORR1C1	LTR	ERVL-MaLR	129S1_FR	0.0939269	0.0471551	0.502041	0.146853	-1.2168	4	7.191	0.556251	0.12983	1.38225	0.044955	1.9204	33	23.639	1.396	0.0565911	0.602502	0.358641	-0.7964	1	2.175	0.45977	0.855477	9.10791	0.010989	4.1245	3	0.398	7.53769	0	0	0.000999001	-4.5689	0	22.251	0
IAPLTR2a2_Mm	LTR	ERVK	129S1_FR	0.0191166	0	0	0.267732	-1.1613	0	1.224	0	0.0229834	1.20227	0.452547	-0.4595	3	3.906	0.768049	0	0	0.705295	-0.5875	0	0.354	0	0	0	0.946054	-0.2366	0	0.055	0	0.0323296	1.69118	0.0659341	1.8206	7	3.559	1.96684
RLTR10-int	LTR	ERVK	129S1_FR	0.0773035	0	0	0.0879121	-1.5541	0	2.336	0	0.224145	2.89955	0.0709291	1.6771	12	7.422	1.61681	0	0	0.4995	-0.8507	0	0.685	0	0	0	0.875125	-0.3648	0	0.135	0	0.136736	1.76883	0.001998	4.2839	18	6.935	2.59553
RLTR10	LTR	ERVK	129S1_FR	0.04232	0	0	0.03996	-1.8356	0	3.343	0	0.111293	2.6298	0.000999001	3.2051	21	10.716	1.95969	0.0692372	1.63604	0.622378	0.0039	1	0.996	1.00402	0	0	0.848152	-0.4147	0	0.158	0	0.0730507	1.72615	0.292707	0.6518	12	9.888	1.21359
RLTR13F	LTR	ERVK	129S1_FR	0.00291031	0	0	0.911089	-0.3089	0	0.091	0	0	0	0.739261	-0.5533	0	0.295	0	0	0	0.976024	-0.1567	0	0.024	0	0	0	0.995005	-0.0709	0	0.005	0	0.102011	35.0517	0.000999001	14.8052	8	0.284	28.169
Lx7	LINE	L1	129S1_FR	0.531308	0	0	0.000999001	-5.2332	0	26.847	0	0.175883	0.331038	0.000999001	-6.2255	30	87.316	0.34358	0.737582	1.38824	0.000999001	4.7303	21	7.985	2.62993	0.654895	1.23261	0.545455	-0.4219	1	1.498	0.667557	0	0	0.000999001	-9.2494	0	81.503	0
MMERVK9E_I	LTR	ERVK	129S1_FR	0.0579787	0.109919	1.89585	0.000999001	5.2182	7	1.243	5.63154	0.172462	2.97457	0.000999001	11.1916	27	4.172	6.47172	0	0	0.67033	-0.6307	0	0.399	0	0	0	0.941059	-0.2463	0	0.061	0	1.33859	23.0876	0.000999001	16.7046	37	3.969	9.32225
RLTR13D6	LTR	ERVK	129S1_FR	0.0225595	0	0	0.4995	-0.8354	0	0.691	0	0	0	0.105894	-1.5246	0	2.237	0	0	0	0.815185	-0.4586	0	0.2	0	0	0	0.968032	-0.1791	0	0.033	0	0.0134449	0.595975	0.378621	-0.7545	1	2.083	0.480077
L1MdF_II	LINE	L1	129S1_FR	0.173716	0.0982477	0.565565	0.015984	2.7199	7	2.666	2.62566	0	0	0.000999001	-2.9657	0	8.619	0	1.02417	5.89568	0.0509491	2.3875	3	0.832	3.60577	0	0	0.884116	-0.3378	0	0.132	0	0.1028	0.591768	0.582418	-0.0068	8	8.019	0.997631
B1F1	SINE	Alu	129S1_FR	0.053438	0	0	0.000999001	-3.4041	0	10.865	0	0.00505287	0.0945558	0.000999001	-3.5488	13	35.222	0.369088	0.153334	2.86937	0.004995	3.2835	9	3.209	2.80461	0.113149	2.11739	0.45954	0.5327	1	0.599	1.66945	0.0793405	1.48472	0.00999001	2.7021	48	32.927	1.45777
Lx9	LINE	L1	129S1_FR	0.508332	0	0	0.000999001	-5.818	0	34.57	0	0.169762	0.333959	0.000999001	-7.1038	34	111.774	0.304185	0.211189	0.415456	0.0509491	-1.7254	5	10.31	0.484966	0	0	0.168831	-1.3097	0	1.926	0	0.134975	0.265525	0.000999001	-6.2443	41	104.209	0.39344
ORR1D1	LTR	ERVL-MaLR	129S1_FR	0.209073	0.845136	4.0423	0.000999001	12.5105	74	18.461	4.00845	0.075923	0.363141	0.000999001	-5.3208	20	60.256	0.331917	1.10827	5.30087	0.000999001	10.2745	31	5.572	5.56353	0	0	0.371628	-0.992	0	0.995	0	0.180641	0.864008	0.033966	-1.8844	42	56.351	0.745328
L1_Rod2	LINE	L1	129S1_FR	0.191237	0.325539	1.70228	0.000999001	3.6389	23	10.633	2.16308	0.00860432	0.044993	0.000999001	-5.1634	5	35.03	0.142735	0	0	0.0519481	-1.7394	0	3.048	0	0	0	0.52048	-0.8173	0	0.626	0	0.00103541	0.0054143	0.000999001	-5.2459	1	32.439	0.0308271
L1MA4	LINE	L1	129S1_FR	0.0582449	0	0	0.013986	-2.0659	0	4.169	0	0	0	0.000999001	-3.7556	0	13.823	0	0	0	0.284715	-1.1086	0	1.275	0	0	0	0.798202	-0.4819	0	0.218	0	0	0	0.000999001	-3.6139	0	12.756	0
MYSERV6-int	LTR	ERVK	129S1_FR	0.0701403	0.0191245	0.272661	0.176823	-1.092	6	9.5	0.631579	1.0105	14.4069	0.000999001	21.1413	145	30.56	4.74476	0.0341444	0.486801	0.0679321	1.9793	6	2.743	2.18739	0.00857192	0.122211	0.427572	0.6285	1	0.543	1.84162	0.00712426	0.101572	0.000999001	-3.6269	10	28.835	0.346801
RLTR13E	LTR	ERVK	129S1_FR	0.0158851	0	0	0.619381	-0.6631	0	0.492	0	0	0	0.190809	-1.3065	0	1.691	0	0	0	0.872128	-0.3587	0	0.148	0	0	0	0.972028	-0.1696	0	0.028	0	0	0	0.182817	-1.3292	0	1.616	0
RMER17B2	LTR	ERVK	129S1_FR	0.0364202	0.00599986	0.16474	0.535465	-0.4393	1	1.544	0.647668	0.460634	12.6478	0.000999001	18.9362	48	4.968	9.66184	0	0	0.63037	-0.6717	0	0.47	0	0	0	0.909091	-0.3127	0	0.093	0	0	0	0.012987	-2.0683	0	4.57	0
L1Lx_II	LINE	L1	129S1_FR	0.172811	0	0	0.004995	-2.3662	0	5.429	0	0.00602014	0.0348366	0.001998	-3.5997	3	17.976	0.166889	0	0	0.197802	-1.2555	0	1.576	0	0	0	0.742258	-0.54	0	0.301	0	0	0	0.000999001	-4.2298	0	16.591	0
RLTR11B	LTR	ERVK	129S1_FR	0.0127414	0	0	0.421578	-0.9522	0	0.826	0	0.0353412	2.77373	0.000999001	7.6981	16	2.826	5.66171	0	0	0.761239	-0.5246	0	0.269	0	0	0	0.96004	-0.1996	0	0.042	0	0	0	0.0739261	-1.6711	0	2.594	0
B1F	SINE	Alu	129S1_FR	0.138971	0	0	0.000999001	-5.0458	0	27.375	0	0.0398888	0.28703	0.000999001	-6.7709	25	88.886	0.281259	0.246914	1.77673	0.0689311	1.7324	13	8.111	1.60276	0.265729	1.91212	0.0689311	1.9652	4	1.558	2.56739	0.186421	1.34144	0.155844	1.0616	93	83.374	1.11546
RLTR13A3	LTR	ERVK	129S1_FR	0.00835223	0	0	0.821179	-0.446	0	0.195	0	0.039398	4.71706	0.030969	2.778	3	0.694	4.32277	0	0	0.941059	-0.2463	0	0.061	0	0	0	0.987013	-0.1147	0	0.013	0	0.0582304	6.97184	0.004995	4.1533	4	0.635	6.29921
PB1D11	SINE	Alu	129S1_FR	0.0480686	0.00379678	0.0789868	0.000999001	-3.0304	1	11.109	0.0900171	0.0119825	0.24928	0.000999001	-4.3657	11	36.966	0.297571	0.0230791	0.480128	0.340659	-0.7459	2	3.299	0.606244	0	0	0.558442	-0.7604	0	0.6	0	0.0435028	0.905015	0.539461	-0.0113	34	34.07	0.997945
L1MdFanc_II	LINE	L1	129S1_FR	0.419175	0.417412	0.995794	0.418581	0.2618	12	11.119	1.07923	0.070899	0.16914	0.003996	-2.6329	20	36.366	0.549964	0.0248179	0.0592065	0.138861	-1.3385	1	3.441	0.290613	0	0	0.54046	-0.7884	0	0.627	0	0.158557	0.378261	0.000999001	-4.1093	10	34.403	0.290672
L1MdA_VII	LINE	L1	129S1_FR	0.337045	0.261603	0.776168	0.0529471	1.8961	12	6.8	1.76471	0.103584	0.30733	0.395604	-0.4098	20	21.961	0.910705	0.014543	0.0431485	0.417582	-0.6846	1	1.958	0.510725	0	0	0.671329	-0.6301	0	0.403	0	0.0204765	0.060753	0.000999001	-3.5934	4	20.476	0.195351
RLTR10A	LTR	ERVK	129S1_FR	0.0112059	0	0	0.537463	-0.7834	0	0.627	0	0	0	0.137862	-1.4312	0	2.083	0	0	0	0.827173	-0.4316	0	0.193	0	0	0	0.968032	-0.177	0	0.034	0	0.0187147	1.67008	0.272727	0.8856	3	1.82	1.64835
RLTR22_Mus	LTR	ERVK	129S1_FR	0.0165005	0.546596	33.1261	0.000999001	44.4054	38	0.686	55.3936	0	0	0.0989011	-1.5333	0	2.16	0	0	0	0.806194	-0.4703	0	0.209	0	0	0	0.968032	-0.1791	0	0.033	0	0.0562523	3.40913	0.131868	1.4982	4	1.916	2.08768
L1MdF_V	LINE	L1	129S1_FR	0.561111	0.396131	0.705977	0.0759241	1.591	15	10.115	1.48295	0.0995561	0.177427	0.000999001	-4.8437	6	33.244	0.180484	0.139581	0.248758	0.188811	-1.1603	1	3.067	0.326052	0.276016	0.49191	0.404595	0.6708	1	0.519	1.92678	0.291724	0.519904	0.000999001	-3.1024	14	30.88	0.453368
ORR1A2	LTR	ERVL-MaLR	129S1_FR	0.215794	0.0630454	0.292155	0.003996	-2.5298	4	13.571	0.294746	0.00395568	0.0183308	0.000999001	-6.5754	2	45.275	0.0441745	0.0782475	0.362602	0.217782	-1.0087	2	4.122	0.485201	0.264015	1.22346	0.544456	0.2532	1	0.776	1.28866	0.266611	1.23549	0.021978	2.2164	56	42.281	1.32447
RLTR13D5	LTR	ERVK	129S1_FR	0.0155243	0	0	0.629371	-0.6856	0	0.455	0	0.0355578	2.29047	0.180819	1.2661	3	1.476	2.03252	0	0	0.868132	-0.3759	0	0.143	0	0	0	0.976024	-0.1567	0	0.024	0	0	0	0.273726	-1.1558	0	1.304	0
LTRIS_Mus	LTR	ERV1	129S1_FR	0.0161371	0.215854	13.3763	0.000999001	9.2382	8	0.671	11.9225	0	0	0.114885	-1.499	0	2.105	0	0	0	0.817183	-0.4479	0	0.202	0	0	0	0.957043	-0.2075	0	0.045	0	0.0748279	4.63702	0.000999001	5.7782	10	1.926	5.19211
L1MdA_I	LINE	L1	129S1_FR	0.446886	0.0370304	0.0828632	0.197802	-1.1818	1	3.007	0.332557	0.147226	0.329449	0.515485	-0.2144	9	9.651	0.932546	0	0	0.403596	-0.9603	0	0.878	0	0	0	0.846154	-0.4168	0	0.161	0	0.111346	0.249159	0.001998	-2.5826	1	9.003	0.111074
MTD	LTR	ERVL-MaLR	129S1_FR	0.50212	0.0185621	0.0369673	0.000999001	-6.0335	1	39.855	0.025091	0.0876746	0.174609	0.000999001	-9.9997	19	129.103	0.147169	0.331169	0.65954	0.371628	-0.5	10	11.7	0.854701	0.577747	1.15061	0.362637	0.5967	3	2.142	1.40056	1.86314	3.71055	0.000999001	26.7664	410	120.914	3.39084
Lx2B	LINE	L1	129S1_FR	0.16836	0	0	0.002997	-2.4416	0	5.559	0	0.0560147	0.332708	0.028971	2.1294	27	18.107	1.49114	0.0267148	0.158677	0.51049	-0.5049	1	1.654	0.604595	0	0	0.74026	-0.5497	0	0.304	0	0.00106632	0.00633358	0.000999001	-3.7384	1	16.831	0.0594142
RLTR49	LTR	ERVK	129S1_FR	0.0106776	0.0577486	5.40839	0.000999001	16.8322	15	0.733	20.4638	0.000664092	0.0621949	0.282717	-0.9532	1	2.518	0.397141	0	0	0.798202	-0.4708	0	0.233	0	0.366878	34.3596	0.002997	8.9251	2	0.046	43.4783	0	0	0.0919081	-1.5187	0	2.289	0
RLTR51B_Mm	LTR	ERVK	129S1_FR	0.0062693	0	0	0.57043	-0.7483	0	0.567	0	0.00262749	0.419105	0.563437	0.1003	2	1.866	1.07181	0	0	0.843157	-0.4206	0	0.165	0	0	0	0.978022	-0.1499	0	0.022	0	0.00322987	0.515188	0.501499	0.2383	2	1.682	1.18906
IAPLTR1_Mm	LTR	ERVK	129S1_FR	0.0162018	0.0958102	5.91357	0.000999001	7.1574	8	0.975	8.20513	0.0422998	2.61081	0.026973	2.4177	8	3.454	2.31616	0	0	0.741259	-0.5568	0	0.292	0	0	0	0.958042	-0.2093	0	0.042	0	0	0	0.034965	-1.8786	0	3.273	0
IAPEz-int	LTR	ERVK	129S1_FR	0.461248	1.49045	3.23134	0.04995	1.962	10	5.498	1.81884	1.67451	3.63039	0.000999001	5.4917	41	17.905	2.28986	0	0	0.202797	-1.2383	0	1.625	0	0	0	0.741259	-0.5509	0	0.296	0	0.950123	2.0599	0.000999001	5.2224	38	16.654	2.28173
Lx4B	LINE	L1	129S1_FR	0.0990706	0	0	0.018981	-2.0442	0	4.089	0	0	0	0.000999001	-3.6901	0	13.356	0	0	0	0.31968	-1.0835	0	1.158	0	0	0	0.806194	-0.4646	0	0.217	0	0.831545	8.39346	0.000999001	10.3344	48	12.466	3.85047
MTEa	LTR	ERVL-MaLR	129S1_FR	0.149899	0.0433583	0.289249	0.00599401	-2.6581	4	14.047	0.284758	0.0190854	0.127321	0.000999001	-6.3175	4	45.411	0.0880844	0.21609	1.44156	0.374625	0.4711	5	4.084	1.22429	0	0	0.457542	-0.8788	0	0.794	0	0.149702	0.998684	0.182817	0.9807	49	42.706	1.14738
Lx2B2	LINE	L1	129S1_FR	0.241443	0	0	0.000999001	-3.0535	0	8.949	0	0.629732	2.60821	0.000999001	10.087	82	28.968	2.83071	0.0227629	0.0942788	0.243756	-1.0518	1	2.663	0.375516	0	0	0.609391	-0.7053	0	0.499	0	0.124342	0.514998	0.000999001	4.4156	49	27.116	1.80705
B1F2	SINE	Alu	129S1_FR	0.0502699	0	0	0.000999001	-3.0733	0	9.788	0	0.0306493	0.609695	0.0719281	-1.5434	23	31.725	0.72498	0.125354	2.49362	0.02997	2.5008	7	2.828	2.47525	0.210012	4.17769	0.102897	2.0332	2	0.508	3.93701	0.018622	0.37044	0.000999001	-3.5633	10	29.64	0.337382
RLTR10B	LTR	ERVK	129S1_FR	0.00367991	0.0187496	5.09511	0.001998	4.4518	3	0.373	8.0429	0.019071	5.18246	0.00699301	3.4616	5	1.218	4.10509	0	0	0.888112	-0.3474	0	0.117	0	0	0	0.977023	-0.1534	0	0.023	0	0.0425601	11.5655	0.000999001	7.3465	9	1.092	8.24176
MMERVK10C-int	LTR	ERVK	129S1_FR	0.106847	0.413943	3.87418	0.038961	2.2905	6	2.352	2.55102	0.281604	2.63559	0.000999001	5.8519	25	7.961	3.14031	1.96472	18.3883	0.000999001	12.7402	12	0.728	16.4835	0	0	0.874126	-0.3721	0	0.131	0	1.36478	12.7733	0.000999001	28.3052	86	7.431	11.5731
ID4	SINE	ID	129S1_FR	0.0310476	0	0	0.000999001	-3.0501	0	9.251	0	0.0210055	0.676558	0.0559441	-1.6274	21	29.756	0.70574	0.0360413	1.16084	0.531469	0.1352	3	2.77	1.08303	0	0	0.634366	-0.6775	0	0.462	0	0.00222537	0.0716759	0.000999001	-5.0282	2	28.13	0.0710985
B1_Mur4	SINE	Alu	129S1_FR	0.165996	0.0032343	0.0194842	0.000999001	-5.2635	1	28.913	0.0345865	0.0378099	0.227776	0.000999001	-7.4658	23	93.529	0.245913	0.223677	1.34748	0.16983	1.1346	12	8.668	1.3844	0.642037	3.86778	0.001998	4.4236	7	1.552	4.51031	0.282992	1.70481	0.000999001	4.7817	132	86.939	1.51831
LTR67B	LTR	ERVL	129S1_FR	0.00145868	0	0	0.796204	-0.4787	0	0.233	0	0	0	0.480519	-0.8516	0	0.74	0	0	0	0.926074	-0.2772	0	0.077	0	0	0	0.989011	-0.1054	0	0.011	0	0	0	0.497502	-0.8284	0	0.692	0
ERVB7_4-LTR_MM	LTR	ERVK	129S1_FR	0.00252643	0.0382022	15.121	0.00999001	4.891	2	0.147	13.6054	0.00589021	2.33143	0.373626	0.7719	1	0.471	2.12314	0	0	0.951049	-0.2246	0	0.05	0	0	0	0.992008	-0.0861	0	0.009	0	0	0	0.612388	-0.7061	0	0.48	0
RLTR19	LTR	ERVK	129S1_FR	0.0113067	0	0	0.415584	-0.9367	0	0.885	0	0.0057314	0.506901	0.451548	-0.515	2	2.875	0.695652	0	0	0.751249	-0.5232	0	0.287	0	0.408023	36.0867	0.03996	4.5026	1	0.041	24.3902	0	0	0.0739261	-1.6343	0	2.598	0
RSINE1	SINE	B4	129S1_FR	0.409103	0.0301868	0.0737877	0.000999001	-8.0145	5	71.025	0.0703977	0.149897	0.366404	0.000999001	-10.0053	77	229.666	0.335269	0.543781	1.3292	0.0629371	1.719	29	21.002	1.38082	1.08778	2.65893	0.00699301	3.0367	10	3.853	2.59538	0.71289	1.74257	0.000999001	13.243	406	214.882	1.88941
RLTR34D_MM	LTR	ERVK	129S1_FR	0.00613911	0	0	0.691309	-0.6084	0	0.381	0	0.00665536	1.08409	0.635365	-0.2616	1	1.283	0.779423	0	0	0.883117	-0.3576	0	0.121	0	0	0	0.972028	-0.1696	0	0.028	0	0	0	0.286713	-1.1103	0	1.228	0
Lx	LINE	L1	129S1_FR	0.361138	0.185949	0.514896	0.000999001	4.107	26	12.036	2.16019	0.552611	1.53019	0.000999001	9.7566	98	39.069	2.50838	0.0243437	0.0674081	0.120879	-1.3765	1	3.573	0.279877	0	0	0.526474	-0.8191	0	0.607	0	0	0	0.000999001	-5.8323	0	36.714	0
ORR1B2	LTR	ERVL-MaLR	129S1_FR	0.101464	0.015984	0.157533	0.00799201	-2.3527	1	7.724	0.129467	0	0	0.000999001	-4.9707	0	25.296	0	0.0513746	0.506332	0.599401	-0.1964	2	2.301	0.869187	0.289731	2.85549	0.356643	0.8443	1	0.443	2.25734	0.0105241	0.103722	0.000999001	-3.9911	4	23.099	0.173168
RLTR23	LTR	ERV1	129S1_FR	0.0182802	0	0	0.258741	-1.1574	0	1.33	0	0	0	0.011988	-2.1369	0	4.291	0	0	0	0.666334	-0.6456	0	0.392	0	0	0	0.934066	-0.2588	0	0.07	0	0	0	0.018981	-1.9886	0	4.034	0
MuRRS4-int	LTR	ERV1	129S1_FR	0.0185135	0.133872	7.23103	0.000999001	14.2513	14	0.789	17.744	0.0252066	1.36152	0.000999001	12.4431	22	2.425	9.07216	0	0	0.784216	-0.5041	0	0.234	0	0	0	0.963037	-0.1959	0	0.037	0	0.000602703	0.0325547	0.296703	-0.9062	1	2.377	0.420698
RNERVK23-int	LTR	ERVK	129S1_FR	0.000711391	0	0	0.942058	-0.2459	0	0.059	0	0.0457646	64.3312	0.000999001	16.126	9	0.285	31.5789	0	0	0.979021	-0.1464	0	0.021	0	0	0	0.995005	-0.0709	0	0.005	0	0	0	0.766234	-0.5277	0	0.254	0
RLTR9D2	LTR	ERVK	129S1_FR	0.00235051	0	0	0.887113	-0.3447	0	0.122	0	0	0	0.587413	-0.7338	0	0.524	0	0	0	0.949051	-0.2259	0	0.054	0	0	0	0.989011	-0.1054	0	0.011	0	0	0	0.641359	-0.6757	0	0.447	0
RLTR19-int	LTR	ERVK	129S1_FR	0.0338023	0.0378272	1.11907	0.513487	-0.3676	2	2.578	0.775795	0.0144801	0.428377	0.034965	-1.8468	3	8.176	0.366928	0	0	0.463536	-0.8803	0	0.741	0	0	0	0.865135	-0.3851	0	0.142	0	0	0	0.001998	-2.8141	0	7.689	0
RLTR34B_MM	LTR	ERVK	129S1_FR	0.00778393	0	0	0.655345	-0.6534	0	0.416	0	0	0	0.208791	-1.2333	0	1.571	0	0.0956358	12.2863	0.111888	2.7865	1	0.112	8.92857	0	0	0.979021	-0.1464	0	0.021	0	0	0	0.24975	-1.1552	0	1.417	0
MLTR14	LTR	ERV1	129S1_FR	0.0568362	0.0659516	1.16038	0.511489	-0.3017	4	4.655	0.859291	0.18238	3.20887	0.000999001	14.2419	72	15.077	4.77549	0.0202337	0.356	0.61039	-0.3461	1	1.399	0.714796	0.225441	3.96651	0.032967	3.3772	2	0.261	7.66284	0.158186	2.7832	0.000999001	10.0008	52	13.776	3.77468
RMER17C-int	LTR	ERVK	129S1_FR	0.0300447	0	0	0.161838	-1.3596	0	1.802	0	0.182452	6.0727	0.000999001	11.7706	35	5.755	6.08167	0	0	0.588412	-0.7267	0	0.516	0	0	0	0.915085	-0.3028	0	0.086	0	0	0	0.00999001	-2.0952	0	5.257	0
RodERV21-int	LTR	ERV1	129S1_FR	0.0443499	0	0	0.192807	-1.2807	0	1.708	0	0	0	0.004995	-2.2925	0	5.175	0	0	0	0.616384	-0.6913	0	0.488	0	0	0	0.927073	-0.2751	0	0.076	0	0	0	0.013986	-2.1466	0	4.85	0
RMER6C	LTR	ERVK	129S1_FR	0.0646071	0	0	0.00599401	-2.1483	0	4.489	0	0.0323095	0.500092	0.018981	-2.1358	6	14.444	0.415397	0	0	0.24975	-1.161	0	1.362	0	0	0	0.772228	-0.5062	0	0.254	0	0	0	0.000999001	-3.6883	0	13.552	0
RMER6-int	LTR	ERVK	129S1_FR	0.0101218	0	0	0.57043	-0.7482	0	0.577	0	0	0	0.200799	-1.2484	0	1.563	0	0	0	0.849151	-0.4019	0	0.166	0	0	0	0.968032	-0.1791	0	0.033	0	0	0	0.207792	-1.2303	0	1.549	0
MER90	LTR	ERV1	129S1_FR	0.0017948	0	0	0.845155	-0.4184	0	0.162	0	0	0	0.55045	-0.7833	0	0.576	0	0	0	0.954046	-0.2172	0	0.047	0	0	0	0.986014	-0.1191	0	0.014	0	0	0	0.551449	-0.7862	0	0.577	0
RLTR15	LTR	ERVK	129S1_FR	0.0247316	0	0	0.138861	-1.4179	0	1.917	0	0	0	0.001998	-2.5811	0	6.25	0	0.190797	7.71474	0.002997	4.8464	4	0.526	7.60456	0	0	0.906094	-0.3142	0	0.099	0	0	0	0.004995	-2.339	0	5.707	0
RLTR21	LTR	ERVK	129S1_FR	0.0363027	0	0	0.0639361	-1.662	0	2.88	0	0.0252788	0.696335	0.00799201	-2.1465	3	9.534	0.314663	0	0	0.438561	-0.9107	0	0.832	0	0	0	0.829171	-0.4366	0	0.183	0	0.00216355	0.0595976	0.003996	-2.2475	2	8.728	0.229148
L1MA7	LINE	L1	129S1_FR	0.0290891	0	0	0.0959041	-1.5187	0	2.338	0	0.00668423	0.229784	0.016983	-2.0819	2	7.709	0.259437	0	0	0.493506	-0.8435	0	0.7	0	0	0	0.883117	-0.3522	0	0.123	0	0.00866965	0.298037	0.157842	-1.1241	4	7.07	0.565771
Lx11	LINE	L1	129S1_FR	0.177919	0	0	0.000999001	-3.4721	0	11.625	0	0	0	0.000999001	-6.1672	0	37.654	0	0	0	0.035964	-1.8145	0	3.446	0	0	0	0.528472	-0.7963	0	0.655	0	0	0	0.000999001	-5.8529	0	34.914	0
RMER20A	LTR	ERVK	129S1_FR	0.0158784	0	0	0.373626	-1.001	0	0.995	0	0	0	0.038961	-1.7797	0	3.116	0	0	0	0.756244	-0.534	0	0.278	0	0	0	0.948052	-0.2341	0	0.052	0	0	0	0.0639361	-1.7013	0	2.859	0
ORR1F	LTR	ERVL-MaLR	129S1_FR	0.110493	0	0	0.000999001	-3.6978	0	12.074	0	0.0165012	0.149342	0.000999001	-4.7755	9	39.139	0.22995	0.131835	1.19315	0.471528	0.2136	4	3.601	1.1108	0.358306	3.24279	0.163836	1.5413	2	0.716	2.7933	0.229089	2.07333	0.000999001	9.2639	92	36.362	2.53011
RMER10B	LTR	ERVL	129S1_FR	0.0275108	0	0	0.0909091	-1.5542	0	2.469	0	0.0399177	1.45098	0.036963	2.1017	14	8.056	1.73784	0	0	0.457542	-0.8742	0	0.787	0	0	0	0.885115	-0.3483	0	0.124	0	0.00726335	0.264018	0.0679321	-1.6254	3	7.531	0.398353
RMER2	LTR	ERV1	129S1_FR	0.0292994	0	0	0.173826	-1.3037	0	1.756	0	0	0	0.003996	-2.3988	0	5.647	0	0.0782475	2.67062	0.407592	0.6565	1	0.523	1.91205	0	0	0.902098	-0.3217	0	0.103	0	0	0	0.004995	-2.289	0	5.31	0
EUTREP7	LTR	ERV1	129S1_FR	0.000341593	0	0	0.97003	-0.1758	0	0.03	0	0	0	0.894106	-0.3393	0	0.109	0	0	0	0.984016	-0.1275	0	0.016	0	0	0	0.999001	-0.0316	0	0.001	0	0	0	0.875125	-0.3703	0	0.13	0
ORR1A1-int	LTR	ERVL-MaLR	129S1_FR	0.00922144	0	0	0.107892	-1.5298	0	2.236	0	0.0023532	0.255187	0.0739261	-1.5415	3	7.208	0.416204	0.0527973	5.72549	0.031968	2.8016	3	0.662	4.53172	0.153437	16.6392	0.10989	2.5551	1	0.117	8.54701	0.0135685	1.47141	0.226773	0.9382	9	6.558	1.37237
MLT1B	LTR	ERVL-MaLR	129S1_FR	0.043989	0	0	0.010989	-2.1682	0	4.8	0	0.0143069	0.325237	0.000999001	-3.1853	3	15.46	0.194049	0.0899451	2.04472	0.0549451	2.2441	4	1.409	2.83889	0	0	0.747253	-0.5366	0	0.295	0	0	0	0.000999001	-3.7516	0	14.109	0
RLTR43C	LTR	ERVK	129S1_FR	0.0027753	0	0	0.813187	-0.4507	0	0.212	0	0	0	0.473526	-0.8748	0	0.739	0	0	0	0.922078	-0.2745	0	0.085	0	0	0	0.984016	-0.1275	0	0.016	0	0	0	0.535465	-0.7942	0	0.651	0
Lx8b	LINE	L1	129S1_FR	0.327448	0.0120935	0.0369325	0.000999001	-4.0333	2	19.668	0.101688	0	0	0.000999001	-8.0664	0	63.209	0	0.232688	0.710609	0.368631	0.484	7	5.828	1.2011	0	0	0.324675	-1.0601	0	1.13	0	0.000602703	0.00184061	0.000999001	-7.3487	1	58.953	0.0169627
B1-dID	SINE	7SL	129S1_FR	0.116461	0.0593892	0.509951	0.001998	-3.362	14	33.404	0.419111	0.067131	0.576427	0.001998	-3.5259	72	108.524	0.663448	0.201705	1.73196	0.017982	2.5231	18	10.024	1.79569	0.258015	2.21547	0.002997	3.9642	7	1.754	3.99088	0.203049	1.7435	0.000999001	12.0996	221	100.981	2.18853
RMER12C	LTR	ERVK	129S1_FR	0.0421472	0.143434	3.40317	0.000999001	10.1325	30	5.929	5.05988	0.0497492	1.18037	0.0559441	-1.6475	12	19.425	0.617761	0	0	0.174825	-1.3402	0	1.775	0	0	0	0.717283	-0.5817	0	0.331	0	0.0142176	0.337333	0.00799201	-2.402	8	18.026	0.443803
Charlie8	DNA	hAT-Charlie	129S1_FR	0.00180031	0	0	0.821179	-0.4448	0	0.2	0	0	0	0.501499	-0.8294	0	0.686	0	0	0	0.94006	-0.2469	0	0.063	0	0	0	0.993007	-0.0839	0	0.007	0	0	0	0.528472	-0.8187	0	0.627	0
MTE2b	LTR	ERVL-MaLR	129S1_FR	0.142057	0.0135934	0.0956901	0.000999001	-3.1924	1	12.691	0.078796	0	0	0.000999001	-6.4057	0	41.037	0	0.0540619	0.380566	0.268731	-0.9263	2	3.775	0.529801	0	0	0.493506	-0.86	0	0.707	0	0.199943	1.40749	0.101898	1.3557	47	38.558	1.21894
L1MA8	LINE	L1	129S1_FR	0.0310353	0	0	0.0799201	-1.6087	0	2.565	0	0	0	0.000999001	-2.8662	0	8.053	0	0	0	0.474525	-0.8555	0	0.742	0	0	0	0.886114	-0.3486	0	0.121	0	0	0	0.000999001	-2.8914	0	7.726	0
L1MdF_IV	LINE	L1	129S1_FR	0.788386	1.69158	2.14563	0.000999001	6.1227	40	15.841	2.52509	0.424961	0.539027	0.000999001	-3.0803	29	50.837	0.570451	0	0	0.011988	-2.1782	0	4.781	0	0	0	0.442557	-0.9178	0	0.851	0	0.0913945	0.115926	0.000999001	-5.151	12	47.639	0.251894
RMER30	DNA	hAT-Charlie	129S1_FR	0.010724	0	0	0.162837	-1.352	0	1.802	0	0	0	0.00599401	-2.4171	0	6.079	0	0.0294021	2.74171	0.394605	0.7225	1	0.492	2.03252	0	0	0.906094	-0.313	0	0.1	0	0.00496071	0.46258	0.337662	-0.6725	4	5.591	0.715436
MLT1A	LTR	ERVL-MaLR	129S1_FR	0.0281174	0.00398428	0.141702	0.152847	-1.2515	1	3.262	0.30656	0	0	0.000999001	-3.3911	0	10.996	0	0	0	0.357642	-1.0014	0	1.023	0	0.309446	11.0055	0.010989	4.4544	2	0.179	11.1732	0.00381712	0.135757	0.001998	-2.6458	2	10.247	0.195179
L1M2	LINE	L1	129S1_FR	0.157131	0.0176246	0.112165	0.00799201	-2.4182	3	10.627	0.2823	0	0	0.000999001	-5.9802	0	34.928	0	0.0727149	0.462767	0.180819	-1.1863	1	3.096	0.322997	0	0	0.56044	-0.7601	0	0.59	0	0	0	0.000999001	-5.8802	0	32.675	0
RLTR20C2_MM	LTR	ERVK	129S1_FR	0.0163439	0.00609361	0.372836	0.347652	-0.7208	2	3.342	0.598444	0	0	0.000999001	-3.3798	0	11.029	0	0.00632303	0.386874	0.744256	-0.002	1	1.002	0.998004	0	0	0.834166	-0.4363	0	0.173	0	0.00676882	0.414149	0.430569	0.2444	11	10.194	1.07907
MLTR18_MM	LTR	ERVK	129S1_FR	0.00554364	0	0	0.69031	-0.599	0	0.384	0	0	0	0.310689	-1.0959	0	1.122	0	0	0	0.901099	-0.3224	0	0.105	0	0	0	0.977023	-0.1534	0	0.023	0	0	0	0.340659	-1.0487	0	1.042	0
URR1A	DNA	hAT-Charlie	129S1_FR	0.127207	0.0160777	0.126391	0.000999001	-3.5865	2	15.95	0.125392	0.0989497	0.777866	0.371628	-0.4073	49	51.935	0.943487	0.159498	1.25385	0.353646	0.5456	6	4.828	1.24275	0.190297	1.49596	0.57043	0.1586	1	0.852	1.17371	0.403502	3.17202	0.000999001	16.4478	164	48.829	3.35866
RLTR11A2	LTR	ERVK	129S1_FR	0.0375284	0	0	0.115884	-1.4763	0	2.149	0	0	0	0.000999001	-2.5418	0	7.055	0	0.0810929	2.16084	0.485514	0.4778	1	0.632	1.58228	0	0	0.893107	-0.3331	0	0.114	0	0.128438	3.42241	0.000999001	16.7266	51	6.539	7.79936
MLT1A0	LTR	ERVL-MaLR	129S1_FR	0.0477462	0	0	0.00599401	-2.2701	0	5.177	0	0	0	0.000999001	-3.9926	0	16.502	0	0	0	0.228771	-1.2226	0	1.51	0	0.178296	3.73424	0.238761	1.5085	1	0.26	3.84615	0.00196265	0.0411058	0.000999001	-3.9068	1	15.495	0.0645369
MLT1G1	LTR	ERVL-MaLR	129S1_FR	0.00281058	0	0	0.73027	-0.5538	0	0.328	0	0	0	0.356643	-1.0187	0	1.012	0	0	0	0.931069	-0.2587	0	0.076	0	0	0	0.986014	-0.1191	0	0.014	0	0	0	0.388611	-0.9729	0	0.951	0
L1MC1	LINE	L1	129S1_FR	0.054325	0	0	0.03996	-1.842	0	3.757	0	0	0	0.000999001	-3.4793	0	11.984	0	0	0	0.353646	-1.0154	0	1.078	0	0	0	0.796204	-0.4819	0	0.224	0	0.152793	2.81257	0.000999001	8.554	41	11.155	3.67548
L1MD3	LINE	L1	129S1_FR	0.0195232	0	0	0.185814	-1.3167	0	1.722	0	0	0	0.00699301	-2.4046	0	5.828	0	0	0	0.582418	-0.7424	0	0.529	0	0	0	0.893107	-0.3339	0	0.116	0	0.00720153	0.36887	0.0989011	-1.467	2	5.295	0.377715
RMER17C	LTR	ERVK	129S1_FR	0.0633969	0	0	0.004995	-2.2932	0	5.323	0	0.144209	2.2747	0.002997	3.1598	31	17.584	1.76297	0.132151	2.08451	0.450549	0.3511	2	1.563	1.27959	0	0	0.757243	-0.519	0	0.29	0	0	0	0.000999001	-3.9536	0	16.231	0
L1MdA_IV	LINE	L1	129S1_FR	0.204133	0	0	0.011988	-2.1985	0	4.497	0	0.00111163	0.00544563	0.000999001	-3.4383	1	14.125	0.0707965	0.171354	0.839424	0.654346	-0.2244	1	1.256	0.796178	0	0	0.791209	-0.4739	0	0.245	0	0.331286	1.62289	0.0879121	-1.4562	8	13.439	0.595282
MTEb	LTR	ERVL-MaLR	129S1_FR	0.089128	0.054655	0.613219	0.471528	-0.3247	8	8.998	0.889086	0.156235	1.75293	0.000999001	3.8695	50	29.11	1.71762	0.172777	1.93852	0.288711	0.783	4	2.701	1.48093	0.210012	2.3563	0.0989011	2.0807	2	0.496	4.03226	0.0134758	0.151196	0.000999001	-4.5398	4	26.975	0.148285
MMERVK10D3_LTR	LTR	ERVK	129S1_FR	0.00196877	0	0	0.88012	-0.3536	0	0.127	0	0	0	0.658342	-0.6358	0	0.438	0	0	0	0.966034	-0.1829	0	0.036	0	0	0	0.991009	-0.0953	0	0.009	0	0	0	0.668332	-0.639	0	0.398	0
L1MB3	LINE	L1	129S1_FR	0.0479507	0	0	0.024975	-1.9471	0	3.781	0	0.00633775	0.132172	0.002997	-2.6505	3	12.15	0.246914	0	0	0.306693	-1.1128	0	1.185	0	0.118292	2.46696	0.18981	1.7995	1	0.205	4.87805	0.00220991	0.0460872	0.000999001	-3.0893	1	11.456	0.0872905
MLT1A1	LTR	ERVL-MaLR	129S1_FR	0.0296461	0	0	0.012987	-2.1102	0	4.796	0	0	0	0.000999001	-4.0229	0	15.352	0	0.0524812	1.77025	0.0509491	2.1856	4	1.406	2.84495	0	0	0.787213	-0.4741	0	0.251	0	0.00203992	0.068809	0.000999001	-3.5103	1	14.611	0.0684416
ID2	SINE	ID	129S1_FR	0.00593949	0	0	0.205794	-1.2485	0	1.689	0	0.00424441	0.714609	0.328671	-0.7261	4	5.812	0.688231	0	0	0.569431	-0.7541	0	0.553	0	0	0	0.902098	-0.3149	0	0.11	0	0.0586167	9.86898	0.000999001	18.4896	49	5.458	8.97765
RMER12	LTR	ERVK	129S1_FR	0.0336614	0	0	0.047952	-1.7835	0	3.082	0	0.00952828	0.283063	0.529471	0.0153	10	9.951	1.00492	0	0	0.403596	-0.9505	0	0.922	0	0	0	0.844156	-0.4178	0	0.165	0	0.00139085	0.041319	0.000999001	-2.7109	1	9.607	0.104091
RLTR20A4	LTR	ERVK	129S1_FR	0.027524	0.0142965	0.519421	0.164835	-1.1824	6	9.722	0.617157	0.00379687	0.137948	0.000999001	-4.8714	4	31.382	0.127462	0.00885224	0.321619	0.213786	-1.1432	1	2.851	0.350754	0.0994343	3.61264	0.115884	1.9422	2	0.549	3.64299	0.0438737	1.59402	0.036963	1.8642	39	28.928	1.34817
ORR1G	LTR	ERVL-MaLR	129S1_FR	0.0376573	0	0	0.015984	-2.0561	0	4.343	0	0.0237918	0.631798	0.564436	-0.0228	14	14.085	0.993965	0.0297182	0.789176	0.62038	-0.2666	1	1.313	0.761615	0	0	0.795205	-0.4788	0	0.229	0	0.0271371	0.720633	0.465534	-0.3097	12	13.101	0.915961
HAL1	LINE	L1	129S1_FR	0.0119964	0	0	0.313686	-1.0743	0	1.201	0	0	0	0.021978	-1.9721	0	3.904	0	0.160447	13.3746	0.000999001	5.7833	4	0.384	10.4167	0	0	0.938062	-0.2514	0	0.065	0	0	0	0.02997	-1.9164	0	3.573	0
MER77B	LTR	ERVL	129S1_FR	0.0023042	0	0	0.79021	-0.4889	0	0.23	0	0	0	0.491508	-0.837	0	0.708	0	0	0	0.932068	-0.2596	0	0.075	0	0	0	0.991009	-0.0953	0	0.009	0	0	0	0.512488	-0.8145	0	0.673	0
RLTR20D	LTR	ERVK	129S1_FR	0.0101737	0	0	0.475524	-0.8751	0	0.724	0	0.0427184	4.19891	0.000999001	7.1452	14	2.375	5.89474	0.0836221	8.21944	0.182817	1.7475	1	0.203	4.92611	0	0	0.954046	-0.2195	0	0.046	0	0	0	0.103896	-1.4701	0	2.362	0
PB1D10	SINE	Alu	129S1_FR	0.142822	0.00398428	0.0278968	0.000999001	-5.6292	1	32.55	0.030722	0.0117082	0.0819777	0.000999001	-9.6344	8	106.21	0.0753225	0.282798	1.98007	0.010989	2.8513	19	9.904	1.91842	0.0737185	0.516156	0.546454	0.1196	2	1.838	1.08814	0.159531	1.11699	0.0709291	1.5143	115	99.582	1.15483
ORR1A1	LTR	ERVL-MaLR	129S1_FR	0.0784871	0.393178	5.00946	0.000999001	11.8678	29	4.266	6.79794	0.0179738	0.229003	0.198801	-0.9964	10	13.814	0.723903	0.105911	1.3494	0.363636	0.6895	2	1.254	1.5949	0	0	0.802198	-0.4708	0	0.221	0	0.125053	1.5933	0.155844	1.1308	17	12.924	1.31538
IAPEY2_LTR	LTR	ERVK	129S1_FR	0.0134876	0	0	0.405594	-0.9355	0	0.913	0	0.172823	12.8135	0.000999001	18.8175	35	2.885	12.1317	0	0	0.779221	-0.4938	0	0.256	0	0	0	0.959041	-0.2067	0	0.041	0	0	0	0.0609391	-1.682	0	2.796	0
RMER15	LTR	ERVL	129S1_FR	0.116142	0.0597173	0.514174	0.384615	0.4015	12	10.713	1.12013	0.110095	0.947932	0.168831	-1.0412	29	35.297	0.8216	0.174041	1.49852	0.217782	0.9755	5	3.261	1.53327	1.06378	9.15925	0.000999001	7.1306	6	0.573	10.4712	0.0111886	0.0963357	0.000999001	-4.7814	5	32.45	0.154083
L1MD	LINE	L1	129S1_FR	0.0351104	0	0	0.040959	-1.8105	0	3.231	0	0	0	0.000999001	-3.2014	0	10.553	0	0.0109072	0.310655	0.734266	-0.001	1	1.001	0.999001	0.137151	3.90627	0.182817	1.7522	1	0.202	4.9505	0.222815	6.34611	0.000999001	23.5094	82	9.846	8.32826
L1M5	LINE	L1	129S1_FR	0.0964754	0	0	0.000999001	-2.9809	0	9.479	0	0	0	0.000999001	-5.8912	0	30.616	0	0.376695	3.90457	0.001998	4.1709	10	2.837	3.52485	0.32659	3.38522	0.0859141	2.1509	2	0.479	4.17537	0.0162266	0.168194	0.000999001	-4.3942	5	28.841	0.173364
MER3	DNA	hAT-Charlie	129S1_FR	0.00894426	0	0	0.22977	-1.1874	0	1.474	0	0	0	0.00699301	-2.2395	0	4.781	0	0	0	0.636364	-0.6745	0	0.444	0	0	0	0.91009	-0.3125	0	0.091	0	0.00516161	0.577087	0.164835	-1.232	2	4.636	0.431406
B2_Mm1a	SINE	B2	129S1_FR	0.12349	0.320992	2.59934	0.000999001	5.9042	38	15.223	2.49622	0.412011	3.33639	0.000999001	19.7265	187	49.779	3.7566	0.204866	1.65897	0.167832	1.1138	7	4.639	1.50895	0.162009	1.31192	0.554446	0.1982	1	0.82	1.21951	0.298462	2.41689	0.000999001	10.3611	118	46.265	2.55052
ORR1A4	LTR	ERVL-MaLR	129S1_FR	0.111863	0.156137	1.39578	0.000999001	4.6747	20	7.539	2.65287	0.053214	0.475706	0.004995	-2.516	12	24.107	0.497781	0.154756	1.38344	0.0749251	1.8862	5	2.224	2.2482	0.27173	2.42913	0.311688	0.9852	1	0.38	2.63158	0.00503798	0.045037	0.000999001	-4.6333	1	22.92	0.04363
MT2B	LTR	ERVL	129S1_FR	0.0571047	0.12281	2.1506	0.332667	0.5531	11	9.326	1.1795	0.19839	3.47415	0.153846	1.1123	37	30.815	1.20071	0.070976	1.24291	0.143856	1.3489	5	2.74	1.82482	0.258872	4.53328	0.018981	3.4338	3	0.524	5.72519	0.096108	1.68301	0.000999001	6.359	63	28.728	2.19298
IAPEY3_LTR	LTR	ERVK	129S1_FR	0.00743273	0.0152809	2.05589	0.405594	0.6565	1	0.523	1.91205	0	0	0.178821	-1.3046	0	1.704	0	0.104646	14.0791	0.015984	4.6137	2	0.149	13.4228	0	0	0.974026	-0.1633	0	0.026	0	0.0278171	3.74251	0.004995	3.6282	6	1.507	3.98142
MER2	DNA	TcMar-Tigger	129S1_FR	0.0515511	0	0	0.002997	-2.3566	0	5.594	0	0	0	0.000999001	-4.2737	0	18.552	0	0.0640207	1.24189	0.247752	0.9886	3	1.744	1.72018	0	0	0.724276	-0.576	0	0.309	0	0.0728189	1.41256	0.00699301	2.8268	29	17.317	1.67465
ORR1C2	LTR	ERVL-MaLR	129S1_FR	0.110759	0.0180464	0.162934	0.000999001	-2.7603	1	9.985	0.10015	0	0	0.000999001	-5.7081	0	32.485	0	0.479128	4.32585	0.002997	4.0872	10	2.92	3.42466	0.295731	2.67004	0.025974	3.2347	3	0.566	5.30035	0.0383566	0.346306	0.018981	-2.0975	19	30.153	0.63012
MLT2C1	LTR	ERVL	129S1_FR	0.00392798	0	0	0.678322	-0.611	0	0.402	0	0	0	0.245754	-1.1755	0	1.421	0	0	0	0.869131	-0.3761	0	0.14	0	0	0	0.982018	-0.1322	0	0.019	0	0	0	0.273726	-1.1287	0	1.278	0
MT2B1	LTR	ERVL	129S1_FR	0.0753558	0.322024	4.27338	0.000999001	10.1639	32	6.183	5.17548	0.0700328	0.929362	0.010989	2.7373	33	20.393	1.6182	0	0	0.148851	-1.3725	0	1.868	0	0.322304	4.2771	0.045954	2.8563	2	0.32	6.25	0.467435	6.20304	0.000999001	15.143	85	19.435	4.37355
RMER13B	LTR	ERVK	129S1_FR	0.0451561	0	0	0.152847	-1.381	0	1.916	0	0	0	0.003996	-2.4816	0	6.123	0	0.127409	2.82152	0.414585	0.6277	1	0.533	1.87617	0	0	0.894106	-0.3335	0	0.111	0	0	0	0.002997	-2.4482	0	5.861	0
MLT2B4	LTR	ERVL	129S1_FR	0.00936698	0	0	0.371628	-1.0027	0	0.968	0	0	0	0.034965	-1.803	0	3.198	0	0	0	0.75025	-0.5377	0	0.287	0	0	0	0.947053	-0.2324	0	0.055	0	0.00360077	0.38441	0.186813	-1.1959	1	3.051	0.327761
RLTR9A3	LTR	ERVK	129S1_FR	0.00818109	0	0	0.538462	-0.8021	0	0.611	0	0	0	0.136863	-1.4267	0	1.968	0	0.0516908	6.31833	0.168831	1.9331	1	0.182	5.49451	0.287159	35.1004	0.033966	5.4105	1	0.033	30.303	0	0	0.150849	-1.3441	0	1.82	0
RLTR16	LTR	ERVK	129S1_FR	0.0143471	0	0	0.351648	-1.0355	0	1.016	0	0	0	0.041958	-1.78	0	3.175	0	0	0	0.722278	-0.576	0	0.313	0	0	0	0.958042	-0.2093	0	0.042	0	0	0	0.0549451	-1.6734	0	2.945	0
MER58B	DNA	hAT-Charlie	129S1_FR	0.012468	0	0	0.203796	-1.2157	0	1.604	0	0	0	0.00599401	-2.3082	0	5.263	0	0	0	0.619381	-0.69	0	0.475	0	0	0	0.926074	-0.2772	0	0.077	0	0	0	0.00899101	-2.2767	0	4.816	0
MIR	SINE	MIR	129S1_FR	0.0459565	0.00492176	0.107096	0.002997	-2.5233	1	7.837	0.1276	0.00440322	0.0958126	0.000999001	-4.4912	3	25.599	0.117192	0.00885224	0.192622	0.317682	-0.8483	1	2.344	0.426621	0.0865764	1.88387	0.366633	0.8636	1	0.441	2.26757	0.00615066	0.133836	0.000999001	-4.3592	3	24.055	0.124714
ERVB4_1C-LTR_Mm	LTR	ERVK	129S1_FR	0.00480825	0	0	0.807193	-0.4604	0	0.217	0	0	0	0.501499	-0.8298	0	0.682	0	0	0	0.933067	-0.2624	0	0.07	0	0	0	0.989011	-0.1054	0	0.011	0	0.0302897	6.29953	0.00699301	4.1077	4	0.64	6.25
BGLII_Mur	LTR	ERVK	129S1_FR	0.00696611	0	0	0.639361	-0.6753	0	0.43	0	0	0	0.241758	-1.1861	0	1.421	0	0	0	0.881119	-0.3554	0	0.128	0	0	0	0.975025	-0.16	0	0.025	0	0	0	0.288711	-1.096	0	1.241	0
L1Lx_I	LINE	L1	129S1_FR	0.529784	3.03982	5.73785	0.000999001	15.7398	72	14.99	4.8032	1.04117	1.96527	0.000999001	15.485	159	49.169	3.23374	0.959994	1.81205	0.104895	1.5574	8	4.592	1.74216	0	0	0.430569	-0.9258	0	0.827	0	0.222861	0.420664	0.483516	-0.1387	45	45.935	0.979645
RLTR9F	LTR	ERVK	129S1_FR	0.00554295	0	0	0.712288	-0.5909	0	0.341	0	0	0	0.312687	-1.0887	0	1.177	0	0	0	0.901099	-0.3174	0	0.107	0	0	0	0.984016	-0.1275	0	0.016	0	0.0127649	2.30292	0.304695	0.7836	2	1.134	1.76367
RMER19B2	LTR	ERVK	129S1_FR	0.0423622	0	0	0.133866	-1.4471	0	2.002	0	0	0	0.001998	-2.5238	0	6.493	0	0.191272	4.51515	0.021978	3.1263	3	0.577	5.19931	0	0	0.906094	-0.3201	0	0.095	0	0	0	0.001998	-2.4546	0	6.153	0
MLT1C2	LTR	ERVL-MaLR	129S1_FR	0.0373507	0.00496863	0.133026	0.128871	-1.3835	1	3.629	0.275558	0	0	0.000999001	-3.594	0	12.11	0	0.0705018	1.88756	0.341658	0.7068	2	1.2	1.66667	0	0	0.799201	-0.4811	0	0.219	0	0.00460527	0.123298	0.000999001	-3.0159	1	11.303	0.0884721
LTR78B	LTR	ERV1	129S1_FR	0.000483458	0	0	0.92008	-0.2856	0	0.086	0	0	0	0.787213	-0.4943	0	0.235	0	0	0	0.971029	-0.1727	0	0.029	0	0	0	0.996004	-0.0633	0	0.004	0	0	0	0.835165	-0.4211	0	0.185	0
MER31B	LTR	ERV1	129S1_FR	0.00252173	0	0	0.782218	-0.4914	0	0.248	0	0	0	0.396603	-0.987	0	0.86	0	0	0	0.93007	-0.2704	0	0.072	0	0	0	0.979021	-0.1464	0	0.021	0	0	0	0.438561	-0.9178	0	0.798	0
MER5A	DNA	hAT-Charlie	129S1_FR	0.0118796	0	0	0.115884	-1.4352	0	2.101	0	0	0	0.001998	-2.6852	0	6.867	0	0	0	0.527473	-0.8107	0	0.614	0	0	0	0.894106	-0.3379	0	0.11	0	0.00228718	0.19253	0.011988	-2.0824	1	6.31	0.158479
ORR1A3	LTR	ERVL-MaLR	129S1_FR	0.0627168	0	0	0.011988	-2.1844	0	4.382	0	0.0403941	0.644071	0.044955	1.9422	21	14.078	1.49169	0	0	0.301698	-1.1022	0	1.263	0	0.2563	4.08663	0.204795	1.6773	1	0.224	4.46429	0	0	0.000999001	-3.7947	0	13.187	0
RMER6A	LTR	ERVK	129S1_FR	0.0751067	0	0	0.017982	-2.0876	0	3.988	0	1.15501	15.3783	0.000999001	80.9011	302	13.222	22.8407	0	0	0.307692	-1.077	0	1.212	0	0	0	0.806194	-0.4695	0	0.21	0	0	0	0.000999001	-3.4574	0	12.217	0
RLTR51A_Mm	LTR	ERVK	129S1_FR	0.0130275	0	0	0.0939061	-1.5601	0	2.435	0	0	0	0.001998	-2.815	0	7.616	0	0	0	0.476523	-0.868	0	0.726	0	0	0	0.866134	-0.3885	0	0.137	0	0.00686154	0.526697	0.41958	-0.4579	6	7.254	0.82713
AmnHarb1	DNA	PIF-Harbinger	129S1_FR	0.000325826	0	0	0.958042	-0.2093	0	0.042	0	0	0	0.876124	-0.3641	0	0.133	0	0	0	0.985015	-0.1233	0	0.015	0	0	0	0.997003	-0.0548	0	0.003	0	0	0	0.886114	-0.3523	0	0.118	0
RLTR12B	LTR	ERVK	129S1_FR	0.0112123	0	0	0.490509	-0.8487	0	0.681	0	0	0	0.11988	-1.4748	0	2.264	0	0	0	0.83017	-0.4341	0	0.186	0	0	0	0.96004	-0.2016	0	0.041	0	0	0	0.114885	-1.5077	0	2.138	0
L1MB7	LINE	L1	129S1_FR	0.0606078	0	0	0.014985	-2.0708	0	4.519	0	0	0	0.000999001	-3.9239	0	14.668	0	0	0	0.252747	-1.1672	0	1.347	0	0	0	0.789211	-0.4809	0	0.241	0	0.00479072	0.0790446	0.000999001	-3.293	1	13.357	0.0748671
MLT1F	LTR	ERVL-MaLR	129S1_FR	0.00784348	0	0	0.532468	-0.7964	0	0.63	0	0	0	0.122877	-1.4475	0	2.167	0	0	0	0.843157	-0.4125	0	0.174	0	0	0	0.966034	-0.1875	0	0.034	0	0	0	0.12987	-1.3709	0	2.037	0
MT-int	LTR	ERVL-MaLR	129S1_FR	0.00566074	0	0	0.728272	-0.5683	0	0.313	0	0.0122857	2.17034	0.71029	-0.0716	1	1.075	0.930233	0	0	0.911089	-0.3059	0	0.093	0	0	0	0.982018	-0.1353	0	0.018	0	0	0	0.375624	-0.9936	0	0.988	0
MER58A	DNA	hAT-Charlie	129S1_FR	0.0142979	0	0	0.143856	-1.3905	0	1.988	0	0	0	0.003996	-2.6167	0	6.501	0	0	0	0.572428	-0.7458	0	0.568	0	0.115721	8.09355	0.115884	2.4413	1	0.124	8.06452	0	0	0.002997	-2.4345	0	6.237	0
L1MdTf_I	LINE	L1	129S1_FR	0.297195	0.0890604	0.29967	0.460539	-0.5774	1	1.756	0.569476	0	0	0.003996	-2.3127	0	5.497	0	0	0	0.631369	-0.6635	0	0.468	0	0	0	0.884116	-0.3522	0	0.123	0	0	0	0.00599401	-2.2739	0	5.109	0
ID	SINE	ID	129S1_FR	0.0138328	0.00398428	0.288031	0.136863	-1.3417	2	4.851	0.412286	0.000837333	0.0605325	0.000999001	-3.9012	1	15.727	0.0635849	0.0230791	1.66843	0.432567	0.4657	2	1.455	1.37457	0.0745757	5.39122	0.214785	1.5873	1	0.237	4.21941	0.00370894	0.268127	0.002997	-2.8674	4	14.743	0.271315
Lx5c	LINE	L1	129S1_FR	0.29635	0.0385772	0.130174	0.000999001	-3.628	1	14.157	0.0706364	0.0126033	0.0425285	0.000999001	-4.948	12	46.155	0.259994	0.122667	0.413925	0.3996	-0.5475	3	4.091	0.733317	0.888908	2.99952	0.011988	3.7662	4	0.727	5.50206	0	0	0.000999001	-6.5635	0	43.377	0
L1MA5	LINE	L1	129S1_FR	0.0305429	0	0	0.0829171	-1.6397	0	2.469	0	0	0	0.000999001	-2.8101	0	8.053	0	0.0184949	0.605537	0.508492	0.3184	1	0.721	1.38696	0	0	0.875125	-0.3668	0	0.133	0	0.000772696	0.0252987	0.004995	-2.4296	1	7.609	0.131423
L1MdGf_I	LINE	L1	129S1_FR	0.24423	0	0	0.124875	-1.4441	0	2.056	0	0.133136	0.545126	0.131868	-1.2887	3	6.43	0.466563	0	0	0.554446	-0.774	0	0.586	0	0	0	0.903097	-0.3241	0	0.099	0	0	0	0.00599401	-2.3445	0	5.928	0
MT2C_Mm	LTR	ERVL	129S1_FR	0.0314494	0	0	0.141858	-1.4023	0	1.874	0	0.059595	1.89495	0.0989011	1.446	10	6.359	1.57257	0	0	0.568432	-0.742	0	0.577	0	0	0	0.897103	-0.331	0	0.108	0	0.0614912	1.95524	0.128871	1.3839	9	5.652	1.59236
L1MdV_III	LINE	L1	129S1_FR	0.324775	0.0253119	0.0779367	0.367632	-0.5921	7	8.709	0.803766	0.174108	0.536087	0.004995	-2.6638	14	28.241	0.495733	0.998249	3.07366	0.048951	2.1679	6	2.546	2.35664	0	0	0.617383	-0.6957	0	0.48	0	0.0265344	0.0817008	0.000999001	-4.9227	1	26.311	0.0380069
RLTR31C_MM	LTR	ERVK	129S1_FR	0.00700381	0	0	0.567433	-0.7478	0	0.561	0	0	0	0.197802	-1.2717	0	1.68	0	0.197911	28.2576	0.000999001	9.0646	4	0.169	23.6686	0.374593	53.4842	0.025974	6.2419	1	0.025	40	0	0	0.218781	-1.2166	0	1.589	0
MIRb	SINE	MIR	129S1_FR	0.0376771	0	0	0.000999001	-2.6433	0	6.863	0	0	0	0.000999001	-4.7726	0	22.484	0	0.0252921	0.671286	0.401598	-0.7328	1	1.991	0.50226	0.156866	4.16343	0.314685	1.0032	1	0.38	2.63158	0.0017772	0.0471693	0.000999001	-4.5674	1	21.014	0.0475873
L1ME3F	LINE	L1	129S1_FR	0.00162967	0	0	0.866134	-0.3776	0	0.147	0	0	0	0.639361	-0.6668	0	0.445	0	0	0	0.955045	-0.2146	0	0.046	0	0	0	0.998002	-0.0447	0	0.002	0	0	0	0.638362	-0.6722	0	0.452	0
PB1	SINE	Alu	129S1_FR	0.0243699	0	0	0.001998	-2.3588	0	5.573	0	0	0	0.000999001	-4.4916	0	18.037	0	0	0	0.193806	-1.2876	0	1.631	0	0.0600034	2.46219	0.251748	1.2974	1	0.291	3.43643	0.00169993	0.0697554	0.000999001	-3.9012	1	16.97	0.0589275
Lx2A1	LINE	L1	129S1_FR	0.0535004	0	0	0.117882	-1.4718	0	2.235	0	0	0	0.001998	-2.6183	0	7.201	0	0	0	0.508492	-0.8318	0	0.666	0	0	0	0.886114	-0.348	0	0.119	0	0	0	0.003996	-2.461	0	6.826	0
L1MC3	LINE	L1	129S1_FR	0.0442785	0	0	0.028971	-1.8416	0	3.209	0	0	0	0.000999001	-3.164	0	10.285	0	0	0	0.390609	-0.9539	0	0.97	0	0	0	0.82018	-0.4492	0	0.194	0	0.0144031	0.325283	0.028971	-1.8459	4	9.769	0.409458
HERV16-int	LTR	ERVL	129S1_FR	0.00647067	0	0	0.624376	-0.6787	0	0.473	0	0	0	0.197802	-1.2822	0	1.614	0	0	0	0.871129	-0.3674	0	0.141	0	0	0	0.973027	-0.1665	0	0.027	0	0	0	0.22977	-1.212	0	1.453	0
MER63B	DNA	hAT-Tip100	129S1_FR	0.00221075	0	0	0.749251	-0.5439	0	0.286	0	0	0	0.386613	-0.9753	0	0.975	0	0	0	0.882118	-0.3623	0	0.12	0	0	0	0.978022	-0.1499	0	0.022	0	0.00356986	1.61477	0.617383	0.0552	1	0.947	1.05597
L1ME4b	LINE	L1	129S1_FR	0.0103256	0	0	0.337662	-1.0254	0	1.108	0	0	0	0.021978	-1.9367	0	3.676	0	0	0	0.706294	-0.5934	0	0.35	0	0	0	0.939061	-0.2548	0	0.061	0	0	0	0.038961	-1.7976	0	3.398	0
L1ME1	LINE	L1	129S1_FR	0.038265	0	0	0.0539461	-1.6571	0	2.793	0	0	0	0.000999001	-3.0024	0	8.834	0	0	0	0.440559	-0.9096	0	0.835	0	0.0780045	2.03853	0.128871	2.2948	1	0.138	7.24638	0	0	0.001998	-2.856	0	8.44	0
L1MdV_II	LINE	L1	129S1_FR	0.235451	0.216698	0.920353	0.381618	0.4548	7	5.903	1.18584	0.0330025	0.140167	0.128871	-1.253	14	19.671	0.711708	0	0	0.162837	-1.3708	0	1.844	0	0	0	0.738262	-0.5423	0	0.312	0	0.210699	0.894873	0.00599401	-2.3375	8	18.074	0.442625
Tigger16b	DNA	TcMar-Tigger	129S1_FR	0.000517977	0	0	0.908092	-0.3163	0	0.093	0	0	0	0.771229	-0.5013	0	0.266	0	0	0	0.981019	-0.1339	0	0.021	0	0	0	0.992008	-0.0898	0	0.008	0	0	0	0.74026	-0.5641	0	0.287	0
MER5A1	DNA	hAT-Charlie	129S1_FR	0.0083882	0	0	0.190809	-1.3052	0	1.636	0	0	0	0.00899101	-2.3612	0	5.506	0	0	0	0.632368	-0.6595	0	0.467	0	0	0	0.919081	-0.2888	0	0.086	0	0.076466	9.1159	0.000999001	24.8713	60	5.112	11.7371
L3	LINE	CR1	129S1_FR	0.00769989	0	0	0.407592	-0.958	0	0.881	0	0	0	0.0549451	-1.723	0	2.977	0	0	0	0.766234	-0.5143	0	0.266	0	0	0	0.95005	-0.2293	0	0.05	0	0	0	0.0559441	-1.7058	0	2.857	0
X2a_DNA	DNA	NA	129S1_FR	0.000246532	0	0	0.953047	-0.2161	0	0.05	0	0	0	0.841159	-0.4227	0	0.168	0	0	0	0.984016	-0.1275	0	0.016	0	0	0	0.997003	-0.0548	0	0.003	0	0	0	0.863137	-0.3795	0	0.151	0
L1Lx_III	LINE	L1	129S1_FR	0.375923	0.204136	0.543026	0.221778	0.9235	15	11.856	1.26518	0.00402786	0.0107146	0.000999001	-5.686	2	37.951	0.0526995	0.587884	1.56384	0.347652	-0.7553	2	3.43	0.58309	0	0	0.525475	-0.8067	0	0.646	0	0.075477	0.200778	0.000999001	-5.2848	5	35.725	0.139958
MLT1E2	LTR	ERVL-MaLR	129S1_FR	0.00814971	0	0	0.478521	-0.8503	0	0.747	0	0	0	0.0839161	-1.577	0	2.587	0	0	0	0.8002	-0.4723	0	0.222	0	0	0	0.959041	-0.2023	0	0.043	0	0	0	0.0809191	-1.5563	0	2.524	0
ORR1A3-int	LTR	ERVL-MaLR	129S1_FR	0.0371682	0.0136403	0.366988	0.180819	-1.1004	5	8.131	0.614931	0.128661	3.46158	0.000999001	5.9514	57	26.55	2.14689	0.029244	0.786802	0.437562	0.3666	3	2.434	1.23254	0.0111435	0.299813	0.353646	0.8692	1	0.434	2.30415	0.0736689	1.98204	0.000999001	4.8336	49	24.938	1.96487
MT2_Mm	LTR	ERVL	129S1_FR	0.0425276	0.0363273	0.854205	0.632368	-0.1146	2	2.17	0.921659	0.0831847	1.95602	0.0509491	2.0913	12	6.602	1.81763	0	0	0.574426	-0.7314	0	0.578	0	0	0	0.92008	-0.2895	0	0.083	0	0.246722	5.80146	0.000999001	11.917	36	6.163	5.84131
MERVL-int	LTR	ERVL	129S1_FR	0.104944	0.0503426	0.479708	0.106893	1.7984	3	1.119	2.68097	0.0113762	0.108402	0.116883	-1.4375	1	3.6	0.277778	0	0	0.72028	-0.577	0	0.324	0	0	0	0.945055	-0.2354	0	0.058	0	0.656776	6.25834	0.002997	3.6477	10	3.346	2.98864
L1MC5a	LINE	L1	129S1_FR	0.0137684	0	0	0.215784	-1.2639	0	1.455	0	0	0	0.00999001	-2.199	0	4.682	0	0.0278213	2.02067	0.328671	0.9312	1	0.403	2.48139	0	0	0.904096	-0.3257	0	0.096	0	0.00290534	0.211015	0.0739261	-1.6096	1	4.498	0.222321
MER63D	DNA	hAT-Tip100	129S1_FR	0.00433432	0	0	0.58042	-0.7292	0	0.556	0	0	0	0.171828	-1.3341	0	1.771	0	0	0	0.837163	-0.4272	0	0.174	0	0	0	0.969031	-0.1761	0	0.032	0	0.028358	6.54265	0.000999001	11.524	16	1.594	10.0376
LTR72_RN	LTR	ERV1	129S1_FR	0.0064081	0.160215	25.0019	0.000999001	23.0398	19	0.619	30.6947	0	0	0.118881	-1.4748	0	2.104	0	0	0	0.813187	-0.4609	0	0.203	0	0	0	0.956044	-0.2101	0	0.046	0	0	0	0.120879	-1.468	0	2.009	0
MER81	DNA	hAT-Blackjack	129S1_FR	0.000439869	0	0	0.888112	-0.3412	0	0.12	0	0	0	0.683317	-0.6259	0	0.382	0	0	0	0.964036	-0.1932	0	0.036	0	0	0	0.998002	-0.0447	0	0.002	0	0	0	0.716284	-0.5819	0	0.336	0
MERVL_2A-int	LTR	ERVL	129S1_FR	0.140073	0.00787481	0.0562193	0.130869	-1.3664	1	3.461	0.288934	0.236489	1.68833	0.0579421	-1.5822	6	11.336	0.529287	0	0	0.372627	-0.9934	0	1.031	0	0	0	0.812188	-0.4508	0	0.216	0	0.337545	2.40978	0.301698	-0.7176	8	10.361	0.772126
L5	LINE	RTE-X	129S1_FR	0.000640707	0	0	0.931069	-0.2721	0	0.069	0	0	0	0.787213	-0.4827	0	0.237	0	0	0	0.978022	-0.1499	0	0.022	0	0	0	0.999001	-0.0316	0	0.001	0	0	0	0.804196	-0.465	0	0.22	0
ORSL	DNA	hAT-Tip100	129S1_FR	0.000914027	0	0	0.854146	-0.4014	0	0.155	0	0	0	0.624376	-0.6852	0	0.459	0	0	0	0.97003	-0.1731	0	0.031	0	0	0	0.995005	-0.0709	0	0.005	0	0	0	0.631369	-0.6759	0	0.473	0
Tigger14a	DNA	TcMar-Tigger	129S1_FR	0.00065613	0	0	0.897103	-0.3369	0	0.104	0	0	0	0.753247	-0.519	0	0.29	0	0	0	0.97003	-0.1731	0	0.031	0	0	0	0.994006	-0.0777	0	0.006	0	0	0	0.718282	-0.5832	0	0.327	0
L1MA6	LINE	L1	129S1_FR	0.0659453	0	0	0.013986	-2.2395	0	4.88	0	0	0	0.000999001	-4.0183	0	16.322	0	0	0	0.22977	-1.2144	0	1.496	0	0	0	0.764236	-0.5113	0	0.274	0	0	0	0.000999001	-3.7768	0	15.011	0
L1MB4	LINE	L1	129S1_FR	0.0259902	0	0	0.106893	-1.499	0	2.13	0	0	0	0.001998	-2.7782	0	6.99	0	0	0	0.53047	-0.7852	0	0.652	0	0	0	0.889111	-0.3422	0	0.119	0	0.0247572	0.952559	0.124875	-1.3285	3	6.563	0.457108
B2_Mm1t	SINE	B2	129S1_FR	0.162384	0.387413	2.38578	0.000999001	6.686	51	20.767	2.45582	0.522178	3.21569	0.000999001	17.2884	209	66.893	3.12439	0.255925	1.57604	0.0799201	1.6989	10	5.925	1.68776	0.816904	5.03068	0.001998	4.458	6	1.126	5.3286	0.184736	1.13765	0.0689311	1.565	75	62.449	1.20098
RMER17B	LTR	ERVK	129S1_FR	0.0466064	0.421396	9.0416	0.000999001	16.5526	24	1.832	13.1004	0.166716	3.57711	0.000999001	5.3758	19	5.933	3.20243	0	0	0.535465	-0.8015	0	0.603	0	0	0	0.915085	-0.2925	0	0.091	0	0.0433946	0.931088	0.211788	-1.0474	3	5.525	0.542986
MLTR11A	LTR	ERVK	129S1_FR	0.0259149	0	0	0.144855	-1.3685	0	1.783	0	0	0	0.003996	-2.3398	0	5.457	0	0	0	0.631369	-0.6914	0	0.459	0	0	0	0.927073	-0.2634	0	0.081	0	0	0	0.004995	-2.3102	0	5.184	0
RLTR31_Mur	LTR	ERVK	129S1_FR	0.0048368	0	0	0.736264	-0.5558	0	0.298	0	0	0	0.395604	-0.9753	0	0.913	0	0	0	0.918082	-0.2935	0	0.085	0	0	0	0.99001	-0.1005	0	0.01	0	0	0	0.453546	-0.8809	0	0.82	0
RLTR11A	LTR	ERVK	129S1_FR	0.0355417	0	0	0.0979021	-1.5209	0	2.209	0	0	0	0.002997	-2.6347	0	6.851	0	0	0	0.53047	-0.8019	0	0.64	0	0	0	0.886114	-0.3498	0	0.12	0	0	0	0.00599401	-2.5436	0	6.615	0
MER33	DNA	hAT-Charlie	129S1_FR	0.0117425	0	0	0.243756	-1.1899	0	1.395	0	0	0	0.00599401	-2.2913	0	4.729	0	0.0142268	1.21156	0.321678	0.8996	1	0.405	2.46914	0.0831476	7.0809	0.0759241	3.367	1	0.077	12.987	0	0	0.00999001	-2.1283	0	4.308	0
hAT-5_Mam	DNA	hAT-Tag1	129S1_FR	0.000644878	0	0	0.934066	-0.2588	0	0.07	0	0	0	0.815185	-0.4456	0	0.21	0	0	0	0.987013	-0.1147	0	0.013	0	0	0	0.999001	-0.0316	0	0.001	0	0	0	0.81019	-0.4722	0	0.199	0
L1MA4A	LINE	L1	129S1_FR	0.0294657	0	0	0.0939061	-1.5145	0	2.328	0	0	0	0.001998	-2.8829	0	7.78	0	0	0	0.4995	-0.8339	0	0.695	0	0	0	0.887113	-0.3438	0	0.123	0	0.0245717	0.83391	0.597403	-0.0386	7	7.102	0.985638
Charlie1a	DNA	hAT-Charlie	129S1_FR	0.0213948	0	0	0.173826	-1.3189	0	1.675	0	0	0	0.001998	-2.3812	0	5.58	0	0	0	0.586414	-0.7381	0	0.53	0	0	0	0.907093	-0.3123	0	0.098	0	0.0143876	0.672481	0.236763	-1.0034	3	5.29	0.567108
L1MC5	LINE	L1	129S1_FR	0.0169522	0.0199214	1.17515	0.232767	1.1002	3	1.624	1.84729	0	0	0.004995	-2.3682	0	5.277	0	0	0	0.633367	-0.6645	0	0.482	0	0	0	0.926074	-0.2724	0	0.078	0	0	0	0.00799201	-2.1965	0	4.898	0
MER92B	LTR	ERV1	129S1_FR	0.00130908	0	0	0.9001	-0.3255	0	0.105	0	0	0	0.672328	-0.6392	0	0.39	0	0	0	0.962038	-0.1942	0	0.04	0	0	0	0.994006	-0.0777	0	0.006	0	0	0	0.716284	-0.5874	0	0.326	0
MTB_Mm	LTR	ERVL-MaLR	129S1_FR	0.0718301	0.0186089	0.259069	0.0679321	-1.6384	1	4.406	0.226963	0	0	0.000999001	-3.8109	0	14.538	0	0.0758764	1.05633	0.148851	1.5083	3	1.288	2.32919	0	0	0.765235	-0.5179	0	0.271	0	0	0	0.000999001	-3.6597	0	13.416	0
RLTR31D_MM	LTR	ERVK	129S1_FR	0.0252834	0.00389053	0.153877	0.0559441	-1.6624	1	4.625	0.216216	0	0	0.000999001	-3.9171	0	15.176	0	0.0565911	2.23827	0.582418	-0.3311	1	1.402	0.713267	0	0	0.782218	-0.4927	0	0.245	0	0.00693881	0.274441	0.030969	-1.9451	7	14.207	0.492715
L1MEh	LINE	L1	129S1_FR	0.00117472	0	0	0.901099	-0.3183	0	0.106	0	0	0	0.661339	-0.6505	0	0.414	0	0	0	0.961039	-0.1952	0	0.042	0	0	0	0.991009	-0.0953	0	0.009	0	0	0	0.672328	-0.6296	0	0.396	0
MER119	DNA	hAT-Charlie	129S1_FR	0.00197757	0	0	0.811189	-0.4632	0	0.206	0	0	0	0.532468	-0.8013	0	0.617	0	0	0	0.948052	-0.2269	0	0.056	0	0	0	0.988012	-0.1102	0	0.012	0	0	0	0.506494	-0.8288	0	0.683	0
RLTR13B1	LTR	ERVK	129S1_FR	0.0147557	0	0	0.621379	-0.6932	0	0.472	0	0	0	0.187812	-1.274	0	1.629	0	0	0	0.87013	-0.3708	0	0.143	0	0	0	0.982018	-0.1353	0	0.018	0	0.0203528	1.37932	0.021978	2.8236	5	1.532	3.26371
MTE-int	LTR	ERVL-MaLR	129S1_FR	0.0683994	0.557377	8.14886	0.000999001	22.9391	52	4.296	12.1043	0	0	0.000999001	-3.7207	0	13.746	0	0.277581	4.05824	0.132867	1.5558	3	1.232	2.43506	0	0	0.804196	-0.4572	0	0.224	0	0.27219	3.97942	0.000999001	6.6293	37	12.909	2.86622
Lx4A	LINE	L1	129S1_FR	0.233074	0.0367491	0.157672	0.002997	-2.615	1	8.966	0.111532	0.335006	1.43734	0.0989011	1.3899	37	29.202	1.26704	0.328323	1.40867	0.023976	2.6539	7	2.691	2.60126	0	0	0.601399	-0.6992	0	0.514	0	0.00429619	0.0184327	0.000999001	-4.7159	3	27.172	0.110408
L1MB2	LINE	L1	129S1_FR	0.0249227	0.0266712	1.07016	0.607393	0	2	2	1	0	0	0.002997	-2.5683	0	6.479	0	0.0534296	2.14381	0.123876	1.8147	2	0.604	3.31126	0	0	0.876124	-0.3662	0	0.131	0	0	0	0.003996	-2.4155	0	6.033	0
MER21C	LTR	ERVL	129S1_FR	0.0136789	0.0115779	0.846404	0.679321	-0.1385	1	1.147	0.87184	0	0	0.024975	-1.9487	0	3.842	0	0	0	0.728272	-0.5611	0	0.318	0	0.315447	23.0609	0.000999001	11.4614	3	0.068	44.1176	0	0	0.02997	-1.8608	0	3.547	0
RLTR13C2	LTR	ERVK	129S1_FR	0.019555	0.413662	21.1538	0.000999001	37.655	32	0.654	48.9297	0	0	0.104895	-1.496	0	2.235	0	0	0	0.843157	-0.4195	0	0.166	0	0	0	0.948052	-0.2259	0	0.054	0	0.109228	5.5857	0.000999001	4.8193	9	2.02	4.45545
IAP1-MM_LTR	LTR	ERVK	129S1_FR	0.00510683	0	0	0.722278	-0.5621	0	0.327	0	0	0	0.366633	-1.0072	0	1.034	0	0	0	0.901099	-0.3279	0	0.101	0	0	0	0.985015	-0.1233	0	0.015	0	0.052837	10.3463	0.000999001	10.7666	12	1.016	11.811
MamRTE1	LINE	RTE-BovB	129S1_FR	0.00139664	0	0	0.83017	-0.4416	0	0.178	0	0	0	0.585415	-0.7219	0	0.557	0	0	0	0.963037	-0.1914	0	0.039	0	0	0	0.993007	-0.0839	0	0.007	0	0	0	0.609391	-0.6859	0	0.508	0
L1MEc	LINE	L1	129S1_FR	0.0307561	0	0	0.100899	-1.4805	0	2.303	0	0	0	0.000999001	-2.7773	0	7.608	0	0	0	0.496503	-0.8461	0	0.711	0	0	0	0.883117	-0.3509	0	0.127	0	0	0	0.001998	-2.6439	0	7.111	0
RLTR25A	LTR	ERVK	129S1_FR	0.0239678	0.0157496	0.657115	0.003996	3.8247	7	1.867	3.74933	0.220002	9.17905	0.000999001	21.8836	58	5.938	9.7676	0.0673403	2.80961	0.0809191	2.2146	2	0.494	4.04858	0	0	0.9001	-0.3231	0	0.107	0	0.000927236	0.0386866	0.025974	-1.961	1	5.535	0.180668
MLT1K	LTR	ERVL-MaLR	129S1_FR	0.00508065	0	0	0.498501	-0.8449	0	0.706	0	0	0	0.0949051	-1.5488	0	2.286	0	0	0	0.799201	-0.4749	0	0.218	0	0	0	0.958042	-0.2049	0	0.044	0	0.00426528	0.839515	0.391608	0.4568	3	2.307	1.30039
MLT1C	LTR	ERVL-MaLR	129S1_FR	0.0225162	0.00768732	0.341413	0.325674	-0.8673	1	2.343	0.426803	0	0	0.000999001	-2.7338	0	7.865	0	0	0	0.4995	-0.8212	0	0.723	0	0	0	0.873127	-0.3683	0	0.137	0	0.0302897	1.34524	0.000999001	9.5958	33	7.254	4.54921
MER89	LTR	ERV1	129S1_FR	0.00438066	0	0	0.698302	-0.5932	0	0.358	0	0	0	0.291708	-1.1278	0	1.219	0	0	0	0.904096	-0.3207	0	0.099	0	0	0	0.983017	-0.1283	0	0.018	0	0	0	0.303696	-1.0984	0	1.179	0
IAPEY_LTR	LTR	ERVK	129S1_FR	0.00740028	0	0	0.638362	-0.6607	0	0.464	0	0	0	0.23976	-1.1893	0	1.507	0	0	0	0.865135	-0.381	0	0.146	0	0	0	0.979021	-0.1434	0	0.022	0	0	0	0.250749	-1.1706	0	1.407	0
L1MA9	LINE	L1	129S1_FR	0.039977	0	0	0.0509491	-1.7257	0	3.123	0	0	0	0.000999001	-3.1563	0	10.168	0	0.0336701	0.842237	0.603397	0.0759	1	0.926	1.07991	0	0	0.826174	-0.4305	0	0.195	0	0.00811331	0.202949	0.00599401	-2.4656	2	9.579	0.20879
RLTRETN_Mm	LTR	ERVK	129S1_FR	0.0159801	0.0227807	1.42557	0.300699	0.8147	2	1.102	1.81488	0.0230555	1.44277	0.304695	0.7041	5	3.673	1.36129	0	0	0.728272	-0.5521	0	0.32	0	0.288874	18.0771	0.043956	4.1457	1	0.047	21.2766	0.0505653	3.16427	0.002997	3.5988	10	3.365	2.97177
MER53	DNA	hAT-Blackjack	129S1_FR	0.00549595	0.0129372	2.35395	0.268731	0.9657	2	1.043	1.91755	0	0	0.02997	-1.8735	0	3.38	0	0	0	0.764236	-0.5187	0	0.269	0	0	0	0.933067	-0.2678	0	0.067	0	0.00248808	0.452712	0.196803	-1.1794	1	3.006	0.332668
MURVY-LTR	LTR	ERV1	129S1_FR	0.00959461	0	0	0.545455	-0.7892	0	0.581	0	0	0	0.147852	-1.3949	0	1.906	0	0	0	0.837163	-0.4245	0	0.177	0	0	0	0.968032	-0.177	0	0.034	0	0.0894473	9.32267	0.000999001	16.6684	25	1.869	13.3761
RLTR53_Mm	LTR	ERVK	129S1_FR	0.00494085	0	0	0.696304	-0.6073	0	0.362	0	0	0	0.292707	-1.122	0	1.204	0	0	0	0.883117	-0.3551	0	0.123	0	0	0	0.986014	-0.1191	0	0.014	0	0	0	0.330669	-1.0529	0	1.084	0
L1MB5	LINE	L1	129S1_FR	0.0273773	0	0	0.103896	-1.5587	0	2.183	0	0	0	0.000999001	-2.7014	0	7.151	0	0.0595946	2.17679	0.131868	1.6951	2	0.638	3.1348	0	0	0.889111	-0.3394	0	0.122	0	0	0	0.002997	-2.6285	0	6.494	0
MER46C	DNA	TcMar-Tigger	129S1_FR	0.00203869	0	0	0.775225	-0.5033	0	0.256	0	0.000779586	0.382396	0.608392	0.1492	1	0.869	1.15075	0	0	0.917083	-0.2928	0	0.088	0	0	0	0.991009	-0.0953	0	0.009	0	0	0	0.451548	-0.8796	0	0.827	0
MER74A	LTR	ERVL	129S1_FR	0.00417596	0	0	0.711289	-0.5783	0	0.352	0	0	0	0.288711	-1.0996	0	1.213	0	0	0	0.89011	-0.3426	0	0.116	0	0	0	0.976024	-0.1567	0	0.024	0	0	0	0.34965	-1.0367	0	1.029	0
RMER17C2	LTR	ERVK	129S1_FR	0.0203459	0	0	0.102897	-1.4841	0	2.375	0	0.0274876	1.35102	0.433566	0.2672	8	7.258	1.10223	0	0	0.509491	-0.8083	0	0.672	0	0	0	0.893107	-0.3349	0	0.115	0	0.00545524	0.268125	0.270729	0.7713	9	6.978	1.28977
RMER10A	LTR	ERVL	129S1_FR	0.0426451	0.618079	14.4936	0.000999001	20.633	42	3.315	12.6697	0.20083	4.70934	0.000999001	8.6118	39	10.869	3.58819	0	0	0.371628	-1.0007	0	0.975	0	0.372021	8.72366	0.170829	1.849	1	0.188	5.31915	0.221949	5.20457	0.000999001	19.7421	73	10.073	7.2471
MLT1F1	LTR	ERVL-MaLR	129S1_FR	0.00759185	0	0	0.438561	-0.92	0	0.809	0	0	0	0.0789211	-1.565	0	2.619	0	0.112076	14.7626	0.001998	5.8314	3	0.222	13.5135	0	0	0.954046	-0.2172	0	0.047	0	0	0	0.0839161	-1.5868	0	2.493	0
L1MC4	LINE	L1	129S1_FR	0.0395353	0	0	0.010989	-2.1514	0	4.356	0	0	0	0.000999001	-3.6831	0	13.944	0	0.00442612	0.111954	0.622378	-0.2791	1	1.333	0.750188	0	0	0.801199	-0.4751	0	0.221	0	0.00131358	0.0332256	0.000999001	-3.2951	1	13.17	0.0759301
L1MD1	LINE	L1	129S1_FR	0.0201235	0	0	0.232767	-1.1765	0	1.461	0	0	0	0.011988	-2.166	0	4.736	0	0	0	0.676324	-0.6185	0	0.399	0	0	0	0.926074	-0.2788	0	0.076	0	0	0	0.012987	-2.1188	0	4.42	0
L1MA5A	LINE	L1	129S1_FR	0.0104248	0	0	0.504496	-0.8398	0	0.7	0	0	0	0.0969031	-1.5332	0	2.325	0	0	0	0.808192	-0.4656	0	0.209	0	0	0	0.965035	-0.1904	0	0.035	0	0	0	0.120879	-1.4808	0	2.099	0
L1MdTf_II	LINE	L1	129S1_FR	0.315951	0.300696	0.951716	0.413586	-0.7006	1	1.948	0.513347	0.270343	0.855648	0.443556	0.2794	7	6.293	1.11235	0	0	0.562438	-0.7541	0	0.583	0	0	0	0.899101	-0.3261	0	0.107	0	0.136458	0.431896	0.142857	-1.2621	3	5.983	0.501421
RMER4A	LTR	ERVK	129S1_FR	0.0214872	0	0	0.165834	-1.3405	0	1.798	0	0	0	0.00699301	-2.381	0	5.716	0	0.481657	22.416	0.000999001	16.1391	12	0.492	24.3902	0	0	0.906094	-0.3142	0	0.099	0	0	0	0.001998	-2.4247	0	5.449	0
RLTR20B5_MM	LTR	ERVK	129S1_FR	0.0100049	0	0	0.538462	-0.7826	0	0.641	0	0.00789692	0.789306	0.371628	-0.7725	1	2.155	0.464037	0	0	0.827173	-0.4389	0	0.189	0	0	0	0.962038	-0.1986	0	0.038	0	0	0	0.134865	-1.358	0	1.969	0
RLTR9E	LTR	ERVK	129S1_FR	0.0168093	0	0	0.381618	-0.9805	0	0.945	0	0	0	0.044955	-1.8295	0	3.301	0	0	0	0.749251	-0.5339	0	0.287	0	0	0	0.948052	-0.2341	0	0.052	0	0.251018	14.9333	0.000999001	23.4854	46	3.089	14.8916
RLTR20B3A_MM	LTR	ERVK	129S1_FR	0.00826061	0	0	0.611389	-0.7054	0	0.493	0	0	0	0.173826	-1.3488	0	1.704	0	0	0	0.848152	-0.4012	0	0.167	0	0	0	0.97003	-0.171	0	0.032	0	0	0	0.228771	-1.1828	0	1.562	0
RLTR20C1_MM	LTR	ERVK	129S1_FR	0.013022	0.00623423	0.478745	0.166833	-1.1621	2	4.634	0.431593	0.0020789	0.159645	0.000999001	-3.0655	3	15.431	0.194414	0	0	0.246753	-1.1941	0	1.443	0	0	0	0.779221	-0.5008	0	0.249	0	0.0557269	4.27943	0.000999001	13.8011	66	14.008	4.71159
RLTR12BD_Mm	LTR	ERVK	129S1_FR	0.00925941	0	0	0.476523	-0.8678	0	0.714	0	0	0	0.0849151	-1.559	0	2.431	0	0	0	0.789211	-0.4808	0	0.246	0	0	0	0.963037	-0.1934	0	0.038	0	0	0	0.104895	-1.5269	0	2.302	0
MTB	LTR	ERVL-MaLR	129S1_FR	0.109604	0.748951	6.83327	0.000999001	13.6126	42	6.476	6.48548	0	0	0.000999001	-4.7339	0	20.795	0	0	0	0.145854	-1.4274	0	1.923	0	0	0	0.699301	-0.6044	0	0.354	0	0.301104	2.74721	0.000999001	9.314	61	19.413	3.14222
L1MC2	LINE	L1	129S1_FR	0.021629	0.0165465	0.765013	0.552448	-0.414	1	1.511	0.661813	0	0	0.003996	-2.2513	0	5.065	0	0	0	0.631369	-0.6871	0	0.456	0	0	0	0.924076	-0.283	0	0.078	0	0.00800513	0.370111	0.0539461	-1.6441	1	4.644	0.215332
RLTR12H	LTR	ERVK	129S1_FR	0.00218691	0	0	0.891109	-0.3447	0	0.112	0	0	0	0.651349	-0.6586	0	0.423	0	0	0	0.974026	-0.1633	0	0.026	0	0	0	0.996004	-0.0633	0	0.004	0	0	0	0.697303	-0.5942	0	0.361	0
L2	LINE	L2	129S1_FR	0.0294999	0	0	0.0579421	-1.6615	0	3.04	0	0.00551485	0.186945	0.0859141	-1.4656	5	9.614	0.520075	0.132942	4.50652	0.001998	4.4395	5	0.905	5.52486	0	0	0.85015	-0.4051	0	0.162	0	0.0011745	0.0398137	0.000999001	-2.6733	1	9.145	0.109349
MARNA	DNA	TcMar-Mariner	129S1_FR	0.00153981	0	0	0.813187	-0.4465	0	0.217	0	0	0	0.51049	-0.8064	0	0.695	0	0.0143849	9.342	0.0649351	3.6436	1	0.066	15.1515	0	0	0.99001	-0.1005	0	0.01	0	0	0	0.553447	-0.7862	0	0.571	0
L1MB8	LINE	L1	129S1_FR	0.0529927	0	0	0.010989	-2.0164	0	3.975	0	0.0332335	0.627133	0.000999001	-2.9905	2	12.846	0.15569	0	0	0.31968	-1.0712	0	1.147	0	0.384879	7.26287	0.187812	1.6994	1	0.21	4.7619	0	0	0.000999001	-3.541	0	12.106	0
RLTR18B	LTR	ERVK	129S1_FR	0.0113612	0	0	0.472527	-0.877	0	0.738	0	0	0	0.0769231	-1.5411	0	2.437	0	0	0	0.807193	-0.4679	0	0.212	0	0	0	0.964036	-0.1906	0	0.037	0	0	0	0.108891	-1.5094	0	2.271	0
L1MC4a	LINE	L1	129S1_FR	0.0171	0	0	0.204795	-1.254	0	1.532	0	0	0	0.003996	-2.2674	0	5.081	0	0	0	0.608392	-0.7054	0	0.496	0	0	0	0.919081	-0.2915	0	0.084	0	0.0037553	0.219609	0.0619381	-1.6797	1	4.738	0.21106
IAPLTR2_Mm	LTR	ERVK	129S1_FR	0.0183657	0	0	0.318681	-1.0542	0	1.162	0	0.0732667	3.98932	0.000999001	4.9704	13	3.532	3.68063	0	0	0.686314	-0.609	0	0.388	0	0	0	0.95005	-0.2251	0	0.052	0	0.0290534	1.58194	0.123876	1.502	6	3.347	1.79265
MMETn-int	LTR	ERVK	129S1_FR	0.0616282	0.135137	2.19279	0.467532	0.4651	1	0.631	1.58479	0.0914281	1.48354	0.168831	1.2344	4	2.182	1.83318	0	0	0.83017	-0.4318	0	0.186	0	0	0	0.956044	-0.2144	0	0.044	0	0.426436	6.91949	0.000999001	15.3253	24	2.03	11.8227
ETnERV-int	LTR	ERVK	129S1_FR	0.0453815	0	0	0.648352	-0.672	0	0.422	0	0.0524921	1.15669	0.391608	0.5587	2	1.347	1.48478	0	0	0.87013	-0.3777	0	0.136	0	0	0	0.979021	-0.1464	0	0.021	0	0.106555	2.34798	0.003996	4.1621	6	1.302	4.60829
Lx2	LINE	L1	129S1_FR	0.381239	0.291321	0.764144	0.035964	-1.8908	7	14.224	0.492126	1.77652	4.65986	0.000999001	21.7254	190	46.079	4.12335	0.400722	1.05111	0.40959	-0.5621	3	4.169	0.719597	0	0	0.492507	-0.8379	0	0.735	0	0	0	0.000999001	-6.702	0	42.992	0
RLTR6B_Mm	LTR	ERV1	129S1_FR	0.0122143	0.051655	4.22907	0.0959041	2.1041	2	0.488	4.09836	0.0321652	2.63341	0.0789211	1.9199	4	1.578	2.53485	0.17989	14.7279	0.010989	4.9926	2	0.138	14.4928	0	0	0.976024	-0.1567	0	0.024	0	0.151819	12.4297	0.000999001	14.9597	20	1.46	13.6986
RLTR6-int	LTR	ERV1	129S1_FR	0.0673209	0.0380616	0.565375	0.343656	0.8448	1	0.431	2.32019	0.0270545	0.401874	0.424575	0.4579	2	1.459	1.3708	0.957307	14.22	0.00799201	5.3838	2	0.118	16.9492	0	0	0.965035	-0.1878	0	0.036	0	0.98168	14.5821	0.000999001	8.5862	11	1.373	8.01165
L2a	LINE	L2	129S1_FR	0.0220837	0	0	0.041958	-1.7944	0	3.226	0	0	0	0.000999001	-3.213	0	10.521	0	0.0245017	1.1095	0.622378	0.0536	1	0.948	1.05485	0	0	0.855145	-0.3904	0	0.159	0	0.00236445	0.107068	0.002997	-2.7167	1	9.643	0.103702
Lx5b	LINE	L1	129S1_FR	0.151676	0	0	0.002997	-2.3852	0	5.858	0	0.0363518	0.239668	0.0669331	-1.5766	12	18.641	0.643742	0.227787	1.5018	0.48951	-0.539	1	1.709	0.585138	0	0	0.758242	-0.523	0	0.282	0	0	0	0.000999001	-4.2892	0	17.614	0
MLT2D	LTR	ERVL	129S1_FR	0.00919959	0	0	0.424575	-0.9182	0	0.898	0	0	0	0.0509491	-1.7201	0	3.079	0	0.159973	17.3891	0.001998	5.2036	3	0.279	10.7527	0	0	0.943057	-0.2436	0	0.058	0	0.0011745	0.127669	0.18981	-1.1823	1	3.039	0.329056
Charlie29b	DNA	hAT-Charlie	129S1_FR	0.00118819	0	0	0.879121	-0.343	0	0.14	0	0	0	0.634366	-0.6827	0	0.453	0	0	0	0.962038	-0.1942	0	0.04	0	0	0	0.992008	-0.0898	0	0.008	0	0	0	0.657343	-0.6436	0	0.419	0
L1_Mur2	LINE	L1	129S1_FR	0.425922	0.452474	1.06234	0.000999001	4.5274	36	17.434	2.06493	1.72953	4.06067	0.000999001	22.791	221	56.419	3.91712	0	0	0.00699301	-2.2723	0	5.086	0	0	0	0.372627	-0.9841	0	0.964	0	0.467991	1.09877	0.024975	2.1596	68	52.35	1.29895
RLTR11C_MM	LTR	ERVK	129S1_FR	0.0113911	0.0262025	2.30026	0.143856	1.5973	2	0.678	2.94985	0	0	0.108891	-1.4784	0	2.187	0	0.0899451	7.89607	0.014985	4.1959	2	0.19	10.5263	0	0	0.953047	-0.222	0	0.047	0	0	0	0.123876	-1.4197	0	2.071	0
RLTR13B2	LTR	ERVK	129S1_FR	0.00939936	0	0	0.77023	-0.5071	0	0.265	0	0.0237918	2.53122	0.200799	1.2773	2	0.859	2.32829	0	0	0.926074	-0.2758	0	0.078	0	0	0	0.986014	-0.1191	0	0.014	0	0	0	0.42957	-0.9277	0	0.829	0
RLTR10C	LTR	ERVK	129S1_FR	0.0286039	0.0166402	0.581747	0.569431	-0.3844	1	1.47	0.680272	0.0515682	1.80284	0.0959041	1.5464	8	4.632	1.72712	0.278213	9.72642	0.001998	5.1532	4	0.469	8.52878	0.34802	12.1669	0.0869131	3.0856	1	0.089	11.236	0.11252	3.93373	0.000999001	5.3611	16	4.401	3.63554
UCON4	DNA	Kolobok	129S1_FR	0.000296665	0	0	0.954046	-0.2172	0	0.047	0	0	0	0.858142	-0.3902	0	0.156	0	0	0	0.986014	-0.1158	0	0.015	0	0	0	0.994006	-0.0777	0	0.006	0	0	0	0.847153	-0.4151	0	0.16	0
L1ME4c	LINE	L1	129S1_FR	0.00652023	0	0	0.478521	-0.8683	0	0.742	0	0	0	0.0989011	-1.5025	0	2.229	0	0	0	0.835165	-0.4231	0	0.182	0	0	0	0.956044	-0.2144	0	0.044	0	0.00242627	0.372113	0.35964	-0.783	1	2.139	0.467508
Lx3_Mus	LINE	L1	129S1_FR	0.30936	0.0764982	0.247279	0.016983	-2.0384	3	9.215	0.325556	0.246017	0.795247	0.391608	-0.3674	28	30.04	0.932091	0	0	0.0819181	-1.6085	0	2.631	0	0	0	0.606394	-0.6919	0	0.503	0	0	0	0.000999001	-5.5076	0	28.025	0
MLT2B3	LTR	ERVL	129S1_FR	0.00269807	0	0	0.715285	-0.5793	0	0.333	0	0	0	0.365634	-1.0043	0	0.976	0	0	0	0.922078	-0.2795	0	0.083	0	0	0	0.984016	-0.1275	0	0.016	0	0	0	0.380619	-1.0026	0	0.935	0
L1MA10	LINE	L1	129S1_FR	0.0058853	0	0	0.553447	-0.766	0	0.604	0	0.00144368	0.245302	0.390609	-0.7318	1	2.045	0.488998	0	0	0.83017	-0.4319	0	0.189	0	0	0	0.974026	-0.1633	0	0.026	0	0	0	0.172827	-1.3261	0	1.839	0
L1M3	LINE	L1	129S1_FR	0.0652092	0.0313118	0.480174	0.0699301	-1.5628	2	5.76	0.347222	0.0097737	0.149882	0.00599401	-2.4536	8	18.611	0.429853	0.0102749	0.157569	0.466533	-0.5804	1	1.767	0.565931	0	0	0.724276	-0.579	0	0.319	0	0	0	0.000999001	-4.0756	0	17.256	0
Charlie4a	DNA	hAT-Charlie	129S1_FR	0.00489508	0	0	0.616384	-0.7052	0	0.474	0	0	0	0.197802	-1.2672	0	1.566	0	0	0	0.861139	-0.3919	0	0.146	0	0	0	0.971029	-0.17	0	0.03	0	0.0172775	3.52956	0.176823	1.2351	3	1.47	2.04082
Tigger5a_Glire	DNA	TcMar-Tigger	129S1_FR	0.00586116	0	0	0.486513	-0.8652	0	0.692	0	0	0	0.0739261	-1.6123	0	2.388	0	0	0	0.814186	-0.4593	0	0.202	0	0	0	0.963037	-0.1934	0	0.038	0	0	0	0.118881	-1.4437	0	2.188	0
MER5B	DNA	hAT-Charlie	129S1_FR	0.00548841	0	0	0.356643	-1.0194	0	0.992	0	0	0	0.034965	-1.8438	0	3.247	0	0	0	0.748252	-0.5387	0	0.289	0	0	0	0.943057	-0.2457	0	0.057	0	0	0	0.044955	-1.7748	0	3.196	0
L1ME2	LINE	L1	129S1_FR	0.0162431	0	0	0.330669	-1.0618	0	1.163	0	0	0	0.017982	-2.0058	0	3.993	0	0	0	0.689311	-0.6154	0	0.364	0	0	0	0.928072	-0.2746	0	0.074	0	0.00292079	0.179817	0.133866	-1.3615	1	3.695	0.270636
Tigger17a	DNA	TcMar-Tigger	129S1_FR	0.00906871	0	0	0.566434	-0.7536	0	0.596	0	0	0	0.128871	-1.4567	0	2.001	0	0	0	0.81019	-0.4656	0	0.206	0	0	0	0.963037	-0.1959	0	0.037	0	0	0	0.154845	-1.3442	0	1.849	0
X12_DNA	DNA	TcMar-Tigger	129S1_FR	0.000774344	0	0	0.89011	-0.3384	0	0.12	0	0	0	0.672328	-0.6461	0	0.38	0	0	0	0.952048	-0.2244	0	0.048	0	0	0	0.995005	-0.0709	0	0.005	0	0	0	0.693307	-0.5996	0	0.367	0
Tigger2b	DNA	TcMar-Tigger	129S1_FR	0.00146978	0	0	0.892108	-0.3378	0	0.115	0	0	0	0.651349	-0.6485	0	0.431	0	0	0	0.966034	-0.185	0	0.035	0	0	0	0.99001	-0.1005	0	0.01	0	0	0	0.677323	-0.623	0	0.399	0
RMER19C	LTR	ERVK	129S1_FR	0.0483457	0	0	0.0699301	-1.6746	0	2.622	0	0	0	0.000999001	-2.9412	0	8.388	0	0.249285	5.15631	0.040959	2.5578	3	0.772	3.88601	0	0	0.865135	-0.3776	0	0.147	0	0	0	0.000999001	-2.7914	0	7.716	0
L1MEd	LINE	L1	129S1_FR	0.00873588	0	0	0.425574	-0.9302	0	0.869	0	0.0465442	5.32793	0.000999001	29.0679	51	2.706	18.847	0	0	0.757243	-0.5311	0	0.276	0	0	0	0.954046	-0.2172	0	0.047	0	0	0	0.0759241	-1.5935	0	2.671	0
Lx3B	LINE	L1	129S1_FR	0.134112	0.159559	1.18974	0.357642	0.5223	6	4.856	1.23558	1.54856	11.5468	0.000999001	20.3661	96	15.957	6.01617	0	0	0.246753	-1.1544	0	1.441	0	0	0	0.772228	-0.5102	0	0.258	0	0.0666373	0.496879	0.000999001	5.9212	37	14.688	2.51906
HAL1ME	LINE	L1	129S1_FR	0.00280599	0	0	0.726274	-0.5648	0	0.323	0	0	0	0.363636	-1.0045	0	1.043	0	0	0	0.901099	-0.3236	0	0.104	0	0	0	0.976024	-0.1567	0	0.024	0	0	0	0.366633	-1.0045	0	1	0
MLT2C2	LTR	ERVL	129S1_FR	0.00395783	0	0	0.653347	-0.6532	0	0.429	0	0	0	0.267732	-1.1341	0	1.377	0	0.0330378	8.34747	0.134865	2.2933	1	0.142	7.04225	0	0	0.977023	-0.1534	0	0.023	0	0.0200901	5.07605	0.044955	2.3513	4	1.288	3.10559
RMER5	LTR	ERV1	129S1_FR	0.0727778	0.0221245	0.304	0.026973	-1.8895	1	5.29	0.189036	0.330357	4.53925	0.000999001	13.8951	74	17.375	4.25899	0	0	0.200799	-1.2676	0	1.647	0	0	0	0.74026	-0.5497	0	0.304	0	0	0	0.000999001	-4.0116	0	16.362	0
MT2B2	LTR	ERVL	129S1_FR	0.0218824	0.00548424	0.250623	0.364635	-0.7828	1	2.164	0.462107	0	0	0.002997	-2.7694	0	7.025	0	0.00221306	0.101134	0.450549	0.4927	1	0.61	1.63934	0	0	0.88012	-0.3604	0	0.126	0	0.00726335	0.331926	0.497502	0.157	7	6.586	1.06286
MER121	DNA	hAT	129S1_FR	0.00318517	0	0	0.672328	-0.6259	0	0.39	0	0	0	0.298701	-1.1121	0	1.228	0	0	0	0.883117	-0.3539	0	0.124	0	0	0	0.976024	-0.1567	0	0.024	0	0	0	0.332667	-1.0801	0	1.098	0
MER20	DNA	hAT-Charlie	129S1_FR	0.0187887	0.00904666	0.481496	0.473526	-0.5027	2	2.848	0.702247	0	0	0.000999001	-2.8357	0	9.065	0	0.018811	1.00119	0.551449	0.2055	1	0.806	1.24069	0	0	0.861139	-0.3835	0	0.152	0	0.00169993	0.0904765	0.000999001	-2.7423	1	8.544	0.117041
MLT1J-int	LTR	ERVL-MaLR	129S1_FR	0.0014808	0	0	0.852148	-0.4018	0	0.16	0	0	0	0.636364	-0.662	0	0.457	0	0	0	0.959041	-0.2067	0	0.041	0	0	0	0.994006	-0.0777	0	0.006	0	0	0	0.662338	-0.651	0	0.404	0
L1ME4a	LINE	L1	129S1_FR	0.00637003	0	0	0.511489	-0.8279	0	0.673	0	0	0	0.115884	-1.4556	0	2.144	0	0	0	0.812188	-0.4626	0	0.201	0	0	0	0.962038	-0.1986	0	0.038	0	0	0	0.148851	-1.39	0	2.011	0
L1ME3G	LINE	L1	129S1_FR	0.00718325	0	0	0.435564	-0.9119	0	0.813	0	0	0	0.0699301	-1.6663	0	2.633	0	0	0	0.781219	-0.4983	0	0.246	0	0	0	0.948052	-0.2341	0	0.052	0	0.00086542	0.120477	0.28971	-0.9564	1	2.481	0.403063
MMVL30-int	LTR	ERV1	129S1_FR	0.0236325	0.145028	6.13681	0.188811	1.3937	2	0.801	2.49688	0.0945898	4.00254	0.485514	0.2098	3	2.648	1.13293	0.603375	25.5316	0.000999001	15.8624	8	0.231	34.632	0	0	0.952048	-0.2202	0	0.05	0	0.368592	15.5968	0.000999001	13.802	24	2.438	9.84413
RLTR22_Mur	LTR	ERVK	129S1_FR	0.0437349	0	0	0.110889	-1.4869	0	2.071	0	0.105158	2.40443	0.128871	1.3605	10	6.623	1.50989	0	0	0.577423	-0.747	0	0.55	0	0	0	0.891109	-0.3332	0	0.12	0	0	0	0.001998	-2.3672	0	6.251	0
RLTR9D	LTR	ERVK	129S1_FR	0.00980559	0	0	0.519481	-0.8126	0	0.664	0	0	0	0.122877	-1.4645	0	2.001	0	0	0	0.84016	-0.4181	0	0.176	0	0	0	0.966034	-0.185	0	0.035	0	0.186374	19.007	0.000999001	42.5616	62	1.889	32.8216
RLTR17	LTR	ERVK	129S1_FR	0.0205424	0	0	0.362637	-0.9954	0	1.015	0	0.0245281	1.19402	0.222777	0.9808	5	3.241	1.54273	0.0817252	3.97836	0.246753	1.4228	1	0.275	3.63636	0	0	0.943057	-0.2417	0	0.059	0	0	0	0.047952	-1.734	0	3.047	0
RMER4B	LTR	ERVK	129S1_FR	0.0555271	0.0253588	0.456692	0.0839161	-1.5256	1	4.169	0.239866	0	0	0.000999001	-3.5719	0	13.494	0	0.444983	8.01381	0.000999001	8.9112	11	1.205	9.12863	0	0	0.8002	-0.4667	0	0.229	0	0.0173084	0.311711	0.004995	-2.698	3	12.728	0.235701
L1MC	LINE	L1	129S1_FR	0.0362384	0.013734	0.378992	0.32967	-0.7396	2	3.364	0.59453	0.00269968	0.0744977	0.003996	-2.6466	2	10.655	0.187705	0.0126461	0.348968	0.593407	0.0725	1	0.929	1.07643	0.0531459	1.46656	0.152847	2.0886	1	0.163	6.13497	0	0	0.000999001	-3.2297	0	10.03	0
LTR16E1	LTR	ERVL	129S1_FR	0.00122087	0	0	0.848152	-0.4028	0	0.168	0	0	0	0.592408	-0.7284	0	0.533	0	0	0	0.95005	-0.2251	0	0.052	0	0	0	0.992008	-0.0898	0	0.008	0	0	0	0.618382	-0.7052	0	0.474	0
MLT1E1A	LTR	ERVL-MaLR	129S1_FR	0.00502941	0	0	0.578422	-0.7417	0	0.551	0	0	0	0.183816	-1.2485	0	1.696	0	0	0	0.854146	-0.3985	0	0.158	0	0	0	0.974026	-0.1605	0	0.027	0	0	0	0.185814	-1.2852	0	1.691	0
RMER17A	LTR	ERVK	129S1_FR	0.0341308	0.23826	6.9808	0.000999001	8.5931	13	1.746	7.44559	0.188718	5.52925	0.000999001	7.7028	24	5.737	4.18337	0.124406	3.64497	0.416583	0.6416	1	0.535	1.86916	0	0	0.909091	-0.3061	0	0.098	0	0.00800513	0.234543	0.105894	-1.4708	2	5.375	0.372093
MLT1H-int	LTR	ERVL-MaLR	129S1_FR	0.00146706	0	0	0.884116	-0.3465	0	0.126	0	0	0	0.646354	-0.6658	0	0.428	0	0.0273471	18.6408	0.000999001	10.2566	2	0.038	52.6316	0	0	0.993007	-0.0839	0	0.007	0	0	0	0.654346	-0.6567	0	0.425	0
L1M3e	LINE	L1	129S1_FR	0.00352994	0	0	0.768232	-0.5105	0	0.271	0	0	0	0.42957	-0.9056	0	0.844	0	0	0	0.937063	-0.2571	0	0.064	0	0	0	0.983017	-0.1314	0	0.017	0	0	0	0.433566	-0.8812	0	0.836	0
RLTR20B3	LTR	ERVK	129S1_FR	0.0105218	0	0	0.508492	-0.8304	0	0.679	0	0	0	0.110889	-1.4812	0	2.303	0	0	0	0.813187	-0.4481	0	0.218	0	0	0	0.954046	-0.2172	0	0.047	0	0	0	0.105894	-1.4922	0	2.114	0
RLTR26B_MM	LTR	ERVK	129S1_FR	0.00705746	0	0	0.631369	-0.6793	0	0.457	0	0	0	0.237762	-1.2003	0	1.454	0	0	0	0.887113	-0.3413	0	0.126	0	0	0	0.977023	-0.1534	0	0.023	0	0.00913327	1.29413	0.635365	-0.2525	1	1.287	0.777001
MLT2B1	LTR	ERVL	129S1_FR	0.0103376	0	0	0.362637	-1.003	0	1.005	0	0	0	0.038961	-1.8378	0	3.154	0	0	0	0.726274	-0.5785	0	0.308	0	0	0	0.942058	-0.244	0	0.06	0	0	0	0.038961	-1.7937	0	3.041	0
L1ME2z	LINE	L1	129S1_FR	0.0100699	0	0	0.410589	-0.9471	0	0.912	0	0	0	0.048951	-1.7638	0	3.052	0	0	0	0.768232	-0.509	0	0.27	0	0	0	0.942058	-0.2424	0	0.061	0	0	0	0.0639361	-1.6674	0	2.874	0
MLT1H	LTR	ERVL-MaLR	129S1_FR	0.00545309	0	0	0.46953	-0.8759	0	0.748	0	0	0	0.0849151	-1.5397	0	2.349	0	0	0	0.806194	-0.4646	0	0.217	0	0	0	0.958042	-0.2049	0	0.044	0	0	0	0.0969031	-1.4804	0	2.197	0
L4_A_Mam	LINE	RTE-X	129S1_FR	0.00243164	0	0	0.779221	-0.5038	0	0.251	0	0	0	0.416583	-0.9275	0	0.89	0	0	0	0.929071	-0.2763	0	0.071	0	0	0	0.98002	-0.1428	0	0.02	0	0	0	0.448551	-0.8981	0	0.788	0
RLTR10F	LTR	ERVK	129S1_FR	0.00557333	0	0	0.606394	-0.7321	0	0.46	0	0.053546	9.60754	0.000999001	9.4261	12	1.302	9.21659	0	0	0.872128	-0.3674	0	0.138	0	0	0	0.98002	-0.1428	0	0.02	0	0.0191938	3.44386	0.0519481	2.2662	4	1.34	2.98507
Lx10	LINE	L1	129S1_FR	0.0361958	0	0	0.031968	-1.8519	0	3.525	0	0	0	0.000999001	-3.387	0	11.206	0	0	0	0.341658	-1.0622	0	1.045	0	0	0	0.818182	-0.443	0	0.207	0	0	0	0.000999001	-3.2081	0	10.56	0
L1MB1	LINE	L1	129S1_FR	0.0228645	0.0696546	3.04641	0.000999001	4.791	8	1.729	4.62695	0	0	0.00599401	-2.3574	0	5.699	0	0	0	0.595405	-0.7197	0	0.522	0	0	0	0.924076	-0.2786	0	0.081	0	0	0	0.003996	-2.3103	0	5.29	0
IAPLTR4	LTR	ERVK	129S1_FR	0.00303373	0	0	0.821179	-0.4414	0	0.202	0	0.00932616	3.07415	0.134865	1.6951	2	0.644	3.10559	0	0	0.948052	-0.2245	0	0.055	0	0	0	0.988012	-0.1102	0	0.012	0	0.168	55.3772	0.000999001	47.8313	38	0.607	62.603
ERVB7_2B-LTR_MM	LTR	ERVK	129S1_FR	0.0058442	0	0	0.67033	-0.6389	0	0.391	0	0.0141192	2.41593	0.145854	1.4582	3	1.285	2.33463	0	0	0.891109	-0.3433	0	0.113	0	0	0	0.976024	-0.1539	0	0.025	0	0	0	0.312687	-1.0792	0	1.195	0
L1VL1	LINE	L1	129S1_FR	0.0312253	0	0	0.618382	-0.6941	0	0.483	0	0	0	0.202797	-1.2862	0	1.537	0	0	0	0.87013	-0.3766	0	0.137	0	0	0	0.974026	-0.1605	0	0.027	0	0	0	0.227772	-1.2334	0	1.47	0
RLTR13B4	LTR	ERVK	129S1_FR	0.0100784	0	0	0.705295	-0.6002	0	0.336	0	0.013816	1.37085	0.293706	0.9691	2	1.055	1.89573	0	0	0.904096	-0.3222	0	0.098	0	0	0	0.984016	-0.1275	0	0.016	0	0.0345859	3.43167	0.0929071	1.8586	3	1.064	2.81955
RLTR45-int	LTR	ERVK	129S1_FR	0.0317137	3.15738	99.5589	0.000999001	33.6005	36	1.029	34.9854	0	0	0.033966	-1.8202	0	3.476	0	0	0	0.72028	-0.5721	0	0.328	0	0	0	0.938062	-0.2514	0	0.065	0	0.576679	18.1839	0.000999001	15.1504	31	3.224	9.61538
ETnERV2-int	LTR	ERVK	129S1_FR	0.0531431	0	0	0.204795	-1.2571	0	1.561	0	0.305959	5.75727	0.000999001	16.5892	45	5.349	8.41279	0	0	0.624376	-0.6843	0	0.481	0	0	0	0.913087	-0.3034	0	0.09	0	0.165249	3.10951	0.202797	1.0373	7	4.766	1.46874
LTR40a	LTR	ERVL	129S1_FR	0.00297044	0	0	0.785215	-0.4955	0	0.24	0	0	0	0.428571	-0.9081	0	0.853	0	0	0	0.928072	-0.273	0	0.075	0	0	0	0.981019	-0.136	0	0.02	0	0	0	0.466533	-0.8778	0	0.759	0
L1_Mur1	LINE	L1	129S1_FR	0.182865	0.02564	0.140213	0.0659341	-1.6358	2	5.985	0.334169	0.782575	4.27952	0.000999001	17.033	98	19.67	4.98221	0	0	0.15984	-1.3578	0	1.797	0	0	0	0.733267	-0.558	0	0.311	0	0	0	0.000999001	-4.3679	0	18.373	0
RLTR40	LTR	ERVK	129S1_FR	0.0337288	0	0	0.102897	-1.523	0	2.231	0	1.15322	34.1911	0.000999001	66.2651	183	6.901	26.5179	0	0	0.545455	-0.7846	0	0.599	0	0	0	0.879121	-0.361	0	0.128	0	0	0	0.002997	-2.6374	0	6.617	0
ERVL-B4-int	LTR	ERVL	129S1_FR	0.016598	0	0	0.344655	-1.0509	0	1.062	0	0.0107554	0.647993	0.228771	0.9103	5	3.313	1.50921	0	0	0.721279	-0.5737	0	0.323	0	0	0	0.947053	-0.2343	0	0.054	0	0	0	0.036963	-1.7751	0	3.208	0
RLTR13D3A1	LTR	ERVK	129S1_FR	0.0109195	0.0901854	8.25908	0.000999001	5.2343	4	0.474	8.43882	0.0106832	0.978358	0.000999001	7.4949	11	1.503	7.3187	0	0	0.868132	-0.3687	0	0.146	0	0	0	0.977023	-0.1534	0	0.023	0	0	0	0.23976	-1.1804	0	1.449	0
LTRIS_Mm	LTR	ERV1	129S1_FR	0.00962668	0	0	0.645355	-0.6537	0	0.444	0	0.0430216	4.469	0.004995	3.7883	6	1.49	4.02685	0	0	0.883117	-0.3528	0	0.125	0	0	0	0.97003	-0.1758	0	0.03	0	0.0384185	3.99083	0.00699301	3.81	6	1.42	4.22535
MLTR25A	LTR	ERVK	129S1_FR	0.0228974	1.94986	85.1562	0.000999001	49.5566	62	1.437	43.1454	0	0	0.00899101	-2.0939	0	4.642	0	0	0	0.635365	-0.6786	0	0.438	0	0	0	0.926074	-0.2788	0	0.076	0	0.00174629	0.0762659	0.0549451	-1.6334	1	4.492	0.222618
RLTR13G	LTR	ERVK	129S1_FR	0.00384298	0	0	0.865135	-0.3713	0	0.153	0	0	0	0.631369	-0.6554	0	0.479	0	0	0	0.962038	-0.1986	0	0.038	0	0	0	0.993007	-0.0839	0	0.007	0	0.0255917	6.65934	0.000999001	8.3384	6	0.481	12.474
Charlie4z	DNA	hAT-Charlie	129S1_FR	0.000528845	0	0	0.904096	-0.3193	0	0.1	0	0	0	0.671329	-0.6282	0	0.407	0	0	0	0.975025	-0.16	0	0.025	0	0	0	0.993007	-0.0839	0	0.007	0	0	0	0.7003	-0.6044	0	0.36	0
L1MEi	LINE	L1	129S1_FR	0.00328624	0	0	0.702298	-0.5914	0	0.359	0	0.000736276	0.224048	0.71029	-0.0489	1	1.05	0.952381	0	0	0.922078	-0.2855	0	0.081	0	0	0	0.978022	-0.1499	0	0.022	0	0	0	0.356643	-0.991	0	1.012	0
Charlie16	DNA	hAT-Charlie	129S1_FR	0.00094824	0	0	0.923077	-0.2834	0	0.08	0	0	0	0.723277	-0.5734	0	0.319	0	0	0	0.969031	-0.1788	0	0.031	0	0	0	0.992008	-0.0898	0	0.008	0	0	0	0.717283	-0.5869	0	0.327	0
RLTR12A	LTR	ERVK	129S1_FR	0.0115051	0	0	0.504496	-0.8237	0	0.717	0	0	0	0.0959041	-1.5538	0	2.433	0	0.0864674	7.5156	0.184815	1.7513	1	0.204	4.90196	0	0	0.954046	-0.2172	0	0.047	0	0	0	0.130869	-1.4254	0	2.095	0
MLTR11B	LTR	ERVK	129S1_FR	0.0303454	0	0	0.0869131	-1.5301	0	2.353	0	0	0	0.000999001	-2.745	0	7.365	0	0	0	0.514486	-0.8194	0	0.679	0	0	0	0.884116	-0.3511	0	0.124	0	0	0	0.003996	-2.6174	0	7.176	0
MIRc	SINE	MIR	129S1_FR	0.0145448	0	0	0.040959	-1.7598	0	3.191	0	0	0	0.000999001	-3.3265	0	10.439	0	0	0	0.358641	-1.0185	0	0.976	0	0	0	0.842158	-0.4156	0	0.173	0	0	0	0.001998	-3.1456	0	9.62	0
MLT1D	LTR	ERVL-MaLR	129S1_FR	0.0388187	0	0	0.013986	-2.0394	0	4.146	0	0.00154474	0.0397936	0.000999001	-3.3497	1	12.781	0.0782411	0	0	0.2997	-1.102	0	1.264	0	0	0	0.796204	-0.4751	0	0.232	0	0.0019781	0.0509574	0.000999001	-3.26	1	12.155	0.0822707
RLTR1C	LTR	ERV1	129S1_FR	0.0118744	0.265728	22.3783	0.000999001	14.8674	12	0.583	20.5832	0	0	0.163836	-1.3489	0	1.886	0	0.167718	14.1244	0.001998	7.0698	3	0.156	19.2308	0	0	0.961039	-0.1989	0	0.04	0	0.113571	9.56438	0.000999001	15.5088	22	1.71	12.8655
RMER17D	LTR	ERVK	129S1_FR	0.0127204	0	0	0.537463	-0.7816	0	0.66	0	0	0	0.102897	-1.4952	0	2.195	0	0	0	0.83017	-0.431	0	0.187	0	0	0	0.963037	-0.1934	0	0.038	0	0.401988	31.6019	0.000999001	40.9945	62	2.155	28.7703
RMER17A2	LTR	ERVK	129S1_FR	0.0304792	0	0	0.258741	-1.1569	0	1.346	0	0	0	0.012987	-2.0562	0	4.376	0	0	0	0.69031	-0.6028	0	0.394	0	0	0	0.92008	-0.2881	0	0.084	0	0.000587249	0.0192672	0.0989011	-1.4663	1	4.082	0.244978
Lx2A	LINE	L1	129S1_FR	0.0293741	0	0	0.363636	-1.0137	0	1.006	0	0	0	0.038961	-1.78	0	3.243	0	0	0	0.762238	-0.5277	0	0.267	0	0	0	0.944056	-0.2394	0	0.058	0	0	0	0.046953	-1.7242	0	3.07	0
ERVB4_1B-LTR_MM	LTR	ERVK	129S1_FR	0.0105641	0	0	0.613387	-0.7092	0	0.48	0	0.00729058	0.690126	0.561439	-0.4219	1	1.489	0.671592	0.0817252	7.7361	0.142857	2.2043	1	0.151	6.62252	0	0	0.976024	-0.1567	0	0.024	0	0.321024	30.3882	0.000999001	33.4615	42	1.437	29.2276
ERVL-E-int	LTR	ERVL	129S1_FR	0.012711	0	0	0.410589	-0.9573	0	0.909	0	0.0109142	0.858645	0.215784	0.9999	5	3.196	1.56446	0	0	0.751249	-0.5421	0	0.278	0	0	0	0.946054	-0.2347	0	0.056	0	0	0	0.0549451	-1.6791	0	2.992	0
MARE6	LINE	L1-Tx1	129S1_FR	0.000251813	0	0	0.978022	-0.1499	0	0.022	0	0	0	0.912088	-0.3069	0	0.09	0	0	0	0.989011	-0.1054	0	0.011	0	0	0	1	NA	0	0	NA	0	0	0.923077	-0.2807	0	0.082	0
LTRIS2	LTR	ERV1	129S1_FR	0.0254082	0.0239057	0.940865	0.67033	-0.1932	1	1.216	0.822368	0.369206	14.531	0.000999001	29.1045	62	3.962	15.6487	0	0	0.699301	-0.5976	0	0.369	0	0	0	0.935065	-0.2635	0	0.065	0	0.0160721	0.632555	0.303696	-0.8729	2	3.63	0.550964
RMER15-int	LTR	ERVL	129S1_FR	0.0531856	0	0	0.0559441	-1.7235	0	3.1	0	0	0	0.000999001	-3.1629	0	10.106	0	0.381595	7.17478	0.000999001	9.6586	10	0.918	10.8932	0	0	0.857143	-0.3864	0	0.158	0	0.00848421	0.159521	0.000999001	-2.7858	1	9.672	0.103391
Lx3C	LINE	L1	129S1_FR	0.149847	0.349867	2.33483	0.000999001	6.1095	19	4.984	3.8122	0.0746959	0.498483	0.467532	-0.2176	16	16.886	0.94753	0.0798283	0.532733	0.42957	0.4127	2	1.482	1.34953	0	0	0.744256	-0.5494	0	0.295	0	0.0208783	0.139331	0.202797	-0.9262	12	15.668	0.765892
Tigger17	DNA	TcMar-Tigger	129S1_FR	0.000533514	0	0	0.936064	-0.2558	0	0.067	0	0	0	0.783217	-0.4979	0	0.243	0	0.0159657	29.9254	0.013986	8.709	1	0.013	76.9231	0	0	0.997003	-0.0548	0	0.003	0	0	0	0.779221	-0.5034	0	0.248	0
MER34C_v	LTR	ERV1	129S1_FR	0.00179078	0	0	0.812188	-0.4579	0	0.207	0	0	0	0.481518	-0.8641	0	0.735	0	0	0	0.941059	-0.2503	0	0.059	0	0	0	0.986014	-0.1191	0	0.014	0	0	0	0.528472	-0.7973	0	0.627	0
L1MCa	LINE	L1	129S1_FR	0.0262165	0	0	0.154845	-1.361	0	1.915	0	0	0	0.003996	-2.4244	0	6.059	0	0	0	0.593407	-0.7073	0	0.531	0	0	0	0.905095	-0.3174	0	0.099	0	0	0	0.001998	-2.454	0	5.66	0
RLTR1D	LTR	ERV1	129S1_FR	0.00514521	0	0	0.797203	-0.4834	0	0.222	0	0.00815678	1.58532	0.515485	0.3392	1	0.714	1.40056	0.0910516	17.6964	0.0589411	3.9216	1	0.059	16.9492	0	0	0.991009	-0.0953	0	0.009	0	0.0175402	3.40904	0.130869	1.7432	2	0.646	3.09598
ERVB7_3-LTR_MM	LTR	ERVK	129S1_FR	0.00428687	0	0	0.769231	-0.5094	0	0.264	0	0.0397012	9.26111	0.000999001	7.6784	8	0.927	8.62999	0	0	0.929071	-0.2682	0	0.076	0	0	0	0.99001	-0.1005	0	0.01	0	0	0	0.418581	-0.9436	0	0.834	0
RLTR27	LTR	ERVK	129S1_FR	0.00794225	0	0	0.556444	-0.7565	0	0.582	0	0.0366839	4.61883	0.000999001	4.2269	8	1.935	4.13437	0	0	0.84016	-0.4043	0	0.186	0	0	0	0.951049	-0.2269	0	0.049	0	0	0	0.158841	-1.3517	0	1.811	0
RMER12B	LTR	ERVK	129S1_FR	0.021037	0.0143434	0.681818	0.617383	-0.2836	1	1.327	0.75358	0	0	0.015984	-2.1056	0	4.324	0	0	0	0.665335	-0.6498	0	0.402	0	0	0	0.925075	-0.2846	0	0.075	0	0	0	0.01998	-2.0779	0	4.084	0
MLT-int	LTR	ERVL-MaLR	129S1_FR	0.0065856	0	0	0.583417	-0.7367	0	0.524	0	0	0	0.190809	-1.2701	0	1.636	0	0	0	0.851149	-0.3993	0	0.163	0	0	0	0.966034	-0.185	0	0.035	0	0	0	0.1998	-1.265	0	1.587	0
L1MdN_I	LINE	L1	129S1_FR	0.0705665	2.95601	41.8897	0.000999001	20.4423	22	1.034	21.2766	0	0	0.038961	-1.8506	0	3.436	0	0.058488	0.828836	0.264735	1.2763	1	0.302	3.31126	0	0	0.951049	-0.2196	0	0.053	0	0.000525434	0.00744593	0.16983	-1.2487	1	3.233	0.30931
L1M1	LINE	L1	129S1_FR	0.00476941	0	0	0.51049	-0.809	0	0.684	0	0	0	0.118881	-1.4664	0	2.139	0	0	0	0.808192	-0.4673	0	0.204	0	0	0	0.956044	-0.2144	0	0.044	0	0.00862329	1.80804	0.017982	2.6438	6	2.155	2.78422
MERV1_I	LTR	ERV1	129S1_FR	0.0335278	0	0	0.382617	-0.976	0	0.99	0	0	0	0.034965	-1.8926	0	3.451	0	0	0	0.724276	-0.5667	0	0.329	0	0	0	0.937063	-0.2571	0	0.064	0	0	0	0.035964	-1.8319	0	3.181	0
MERV1_LTR	LTR	ERV1	129S1_FR	0.00746005	0	0	0.61039	-0.7039	0	0.495	0	0	0	0.186813	-1.3281	0	1.594	0	0	0	0.865135	-0.3829	0	0.144	0	0	0	0.956044	-0.2101	0	0.046	0	0.00695427	0.932201	0.45954	0.3931	2	1.519	1.31666
MER34	LTR	ERV1	129S1_FR	0.00304789	0	0	0.649351	-0.6601	0	0.435	0	0	0	0.254745	-1.1726	0	1.389	0	0	0	0.885115	-0.3493	0	0.123	0	0	0	0.977023	-0.1504	0	0.024	0	0.00213264	0.69971	0.639361	-0.2499	1	1.285	0.77821
L1MCc	LINE	L1	129S1_FR	0.00242464	0	0	0.813187	-0.4427	0	0.212	0	0	0	0.47952	-0.8599	0	0.723	0	0	0	0.937063	-0.2536	0	0.066	0	0	0	0.99001	-0.1005	0	0.01	0	0	0	0.533467	-0.7789	0	0.67	0
L1M4c	LINE	L1	129S1_FR	0.0180574	0	0	0.274725	-1.1684	0	1.272	0	0	0	0.020979	-2.0142	0	3.935	0	0	0	0.675325	-0.6244	0	0.389	0	0	0	0.934066	-0.2553	0	0.07	0	0	0	0.02997	-1.8782	0	3.6	0
ERVB7_1-LTR_MM	LTR	ERVK	129S1_FR	0.00858973	0	0	0.549451	-0.7861	0	0.6	0	0.0656441	7.64216	0.000999001	8.5185	14	1.905	7.34908	0	0	0.852148	-0.3985	0	0.161	0	0	0	0.968032	-0.1817	0	0.032	0	0.0906064	10.5482	0.000999001	11.8109	18	1.836	9.80392
RLTR24	LTR	ERV1	129S1_FR	0.0148376	0.0210464	1.41845	0.0869131	1.9679	3	1.03	2.91262	0	0	0.028971	-1.8175	0	3.368	0	0	0	0.726274	-0.5654	0	0.321	0	0	0	0.946054	-0.2388	0	0.054	0	0	0	0.03996	-1.7462	0	3.093	0
RLTR30E_MM	LTR	ERV1	129S1_FR	0.0039103	0	0	0.813187	-0.4609	0	0.203	0	0	0	0.452547	-0.9022	0	0.801	0	0	0	0.938062	-0.2487	0	0.067	0	0.174867	44.7197	0.000999001	16.8951	2	0.014	142.857	0	0	0.468531	-0.8773	0	0.739	0
L1MdTf_III	LINE	L1	129S1_FR	0.388904	0.0202964	0.0521886	0.252747	-1.0628	1	2.707	0.369413	0.444956	1.14413	0.0669331	1.7516	14	8.836	1.58443	2.04028	5.24624	0.215784	1.2085	2	0.873	2.29095	0	0	0.857143	-0.3944	0	0.154	0	0.253846	0.652721	0.032967	-1.8834	3	8.37	0.358423
L1MdA_V	LINE	L1	129S1_FR	0.143888	0.0175777	0.122162	0.310689	0.7058	4	2.827	1.41493	0	0	0.000999001	-3.1316	0	9.46	0	0.489245	3.40017	0.217782	1.1955	2	0.879	2.27531	0	0	0.848152	-0.4044	0	0.169	0	0.560004	3.89193	0.0509491	1.8145	14	8.777	1.59508
MYSERV-int	LTR	ERVK	129S1_FR	0.050209	0	0	0.127872	-1.4386	0	2.163	0	0.536875	10.6928	0.002997	3.579	16	6.821	2.3457	0.185107	3.68672	0.132867	1.6963	2	0.625	3.2	0	0	0.883117	-0.3509	0	0.127	0	0	0	0.000999001	-2.55	0	6.436	0
LTR10_RN	LTR	ERVK	129S1_FR	0.00515914	0	0	0.634366	-0.674	0	0.449	0	0	0	0.206793	-1.2356	0	1.507	0	0	0	0.858142	-0.3937	0	0.152	0	0	0	0.979021	-0.1464	0	0.021	0	0	0	0.247752	-1.1977	0	1.37	0
MLT2B2	LTR	ERVL	129S1_FR	0.00997459	0	0	0.365634	-0.9767	0	1.03	0	0	0	0.032967	-1.8153	0	3.353	0	0	0	0.767233	-0.5145	0	0.27	0	0	0	0.944056	-0.2434	0	0.056	0	0.000324532	0.0325359	0.202797	-1.1493	1	3.032	0.329815
BGLII_B	LTR	ERVK	129S1_FR	0.0144133	0.0374054	2.5952	0.214785	1.2849	2	0.851	2.35018	0.320525	22.2382	0.000999001	31.9913	57	2.835	20.1058	0.0695533	4.82563	0.245754	1.3368	1	0.285	3.50877	0	0	0.965035	-0.1904	0	0.035	0	0	0	0.0539461	-1.6382	0	2.765	0
RLTR26C_MM	LTR	ERVK	129S1_FR	0.00576652	0	0	0.713287	-0.5932	0	0.322	0	0	0	0.324675	-1.077	0	1.071	0	0	0	0.899101	-0.3286	0	0.105	0	0	0	0.985015	-0.1233	0	0.015	0	0	0	0.353646	-1.0469	0	1.003	0
IAPLTR2a	LTR	ERVK	129S1_FR	0.0121264	0	0	0.391608	-0.9654	0	0.937	0	0.0114195	0.941708	0.634366	-0.0559	3	3.097	0.968679	0	0	0.768232	-0.504	0	0.275	0	0	0	0.949051	-0.2317	0	0.051	0	0	0	0.0699301	-1.6083	0	2.855	0
IAPEY4_I	LTR	ERVK	129S1_FR	0.0182045	0	0	0.714286	-0.5762	0	0.357	0	0.333937	18.3437	0.00799201	3.5647	5	1.156	4.32526	0	0	0.918082	-0.2935	0	0.085	0	0	0	0.976024	-0.1567	0	0.024	0	0.479922	26.3628	0.003996	3.8187	5	1.097	4.55789
MMERGLN_LTR	LTR	ERV1	129S1_FR	0.00957731	0	0	0.58042	-0.736	0	0.547	0	0.0313567	3.27406	0.033966	2.4101	5	1.783	2.80426	0	0	0.865135	-0.3776	0	0.147	0	0	0	0.957043	-0.2095	0	0.044	0	0.0396702	4.14211	0.00899101	3.1715	6	1.784	3.36323
RMER19A	LTR	ERVK	129S1_FR	0.0369297	0	0	0.193806	-1.2549	0	1.67	0	0	0	0.00999001	-2.2791	0	5.347	0	0.100852	2.73092	0.101898	2.0943	2	0.492	4.06504	0	0	0.919081	-0.2865	0	0.088	0	0.0304597	0.824801	0.354645	0.5097	6	4.834	1.24121
MER67D	LTR	ERV1	129S1_FR	0.00276225	0	0	0.776224	-0.5076	0	0.248	0	0	0	0.424575	-0.9107	0	0.894	0	0	0	0.912088	-0.3069	0	0.09	0	0	0	0.987013	-0.1147	0	0.013	0	0	0	0.453546	-0.882	0	0.797	0
RLTR31B2	LTR	ERVK	129S1_FR	0.0142798	0.0159371	1.11606	0.707293	-0.0955	1	1.097	0.911577	0	0	0.030969	-1.8955	0	3.505	0	0.0439451	3.07742	0.262737	1.2637	1	0.302	3.31126	0	0	0.946054	-0.2366	0	0.055	0	0	0	0.042957	-1.7889	0	3.287	0
RMER21B	LTR	ERV1	129S1_FR	0.0109957	0	0	0.311688	-1.1024	0	1.113	0	0.191331	17.4005	0.000999001	34.2013	68	3.557	19.1172	0	0	0.722278	-0.5741	0	0.327	0	0.361735	32.8979	0.002997	7.015	2	0.077	25.974	0	0	0.032967	-1.8076	0	3.428	0
HAL1M8	LINE	L1	129S1_FR	0.00482593	0	0	0.623377	-0.6815	0	0.471	0	0	0	0.1998	-1.3029	0	1.534	0	0	0	0.885115	-0.3447	0	0.125	0	0	0	0.975025	-0.1572	0	0.026	0	0	0	0.247752	-1.1943	0	1.413	0
L1_Rod	LINE	L1	129S1_FR	0.10656	0	0	0.000999001	-2.5245	0	6.215	0	0.0224925	0.211077	0.00899101	-2.2978	10	20.026	0.499351	0.0553265	0.519203	0.455544	-0.6115	1	1.854	0.539374	0	0	0.706294	-0.5996	0	0.342	0	0.00268898	0.0252344	0.000999001	-3.7795	2	18.43	0.108519
Charlie17b	DNA	hAT-Charlie	129S1_FR	0.000810279	0	0	0.935065	-0.2635	0	0.065	0	0	0	0.789211	-0.4879	0	0.235	0	0	0	0.977023	-0.1534	0	0.023	0	0	0	0.996004	-0.0633	0	0.004	0	0	0	0.805195	-0.4696	0	0.216	0
RLTR14-int	LTR	ERV1	129S1_FR	0.0359902	0	0	0.146853	-1.3824	0	1.956	0	0	0	0.003996	-2.4369	0	6.19	0	0.233162	6.47847	0.000999001	5.7793	5	0.569	8.78735	0	0	0.898102	-0.3305	0	0.106	0	0	0	0.003996	-2.4515	0	5.825	0
RLTR41	LTR	ERV1	129S1_FR	0.0124954	0.75692	60.5761	0.000999001	76.555	69	0.802	86.0349	0	0	0.0649351	-1.6603	0	2.767	0	0	0	0.781219	-0.4968	0	0.245	0	0.187725	15.0236	0.0519481	4.1836	1	0.052	19.2308	0	0	0.0829171	-1.5174	0	2.593	0
RLTR13D3	LTR	ERVK	129S1_FR	0.0085916	0	0	0.796204	-0.4746	0	0.229	0	0.788912	91.8236	0.000999001	56.6157	52	0.822	63.2603	0	0	0.922078	-0.287	0	0.08	0	0	0	0.987013	-0.1147	0	0.013	0	0.00108177	0.125911	0.584416	0.2009	1	0.824	1.21359
HERVL40-int	LTR	ERVL	129S1_FR	0.00305681	0	0	0.783217	-0.4973	0	0.244	0	0	0	0.450549	-0.8993	0	0.799	0	0	0	0.927073	-0.2751	0	0.076	0	0	0	0.991009	-0.0953	0	0.009	0	0	0	0.470529	-0.8864	0	0.714	0
RLTR13C1	LTR	ERVK	129S1_FR	0.0101356	0	0	0.716284	-0.5843	0	0.334	0	0.00814235	0.803342	0.026973	2.786	4	1.128	3.5461	0	0	0.9001	-0.3211	0	0.109	0	0	0	0.985015	-0.1233	0	0.015	0	0	0	0.370629	-1.0007	0	0.966	0
IAPEY5_LTR	LTR	ERVK	129S1_FR	0.00254457	0	0	0.845155	-0.4184	0	0.162	0	0	0	0.55045	-0.7752	0	0.615	0	0	0	0.956044	-0.2144	0	0.044	0	0	0	0.993007	-0.0839	0	0.007	0	0	0	0.551449	-0.778	0	0.599	0
IAPEY5_I	LTR	ERVK	129S1_FR	0.00610861	0	0	0.733267	-0.5687	0	0.3	0	0.0177717	2.90929	0.000999001	14.8455	16	1.007	15.8888	0	0	0.922078	-0.2795	0	0.086	0	0	0	0.983017	-0.1314	0	0.017	0	0	0	0.392607	-0.968	0	0.947	0
L1MDa	LINE	L1	129S1_FR	0.0237274	0	0	0.166833	-1.319	0	1.878	0	0	0	0.002997	-2.3263	0	5.73	0	0	0	0.579421	-0.7338	0	0.528	0	0	0	0.91009	-0.3108	0	0.092	0	0	0	0.00799201	-2.3713	0	5.344	0
RLTR13C3	LTR	ERVK	129S1_FR	0.00155347	0	0	0.941059	-0.2482	0	0.06	0	0	0	0.831169	-0.4269	0	0.19	0	0	0	0.977023	-0.1534	0	0.023	0	0	0	0.998002	-0.0447	0	0.002	0	0	0	0.832168	-0.4373	0	0.177	0
RLTR13D4	LTR	ERVK	129S1_FR	0.00495769	0	0	0.839161	-0.4165	0	0.175	0	0	0	0.538462	-0.8011	0	0.591	0	0	0	0.941059	-0.2447	0	0.062	0	0	0	0.988012	-0.1102	0	0.012	0	0	0	0.547453	-0.7819	0	0.579	0
L1ME3A	LINE	L1	129S1_FR	0.0108374	0	0	0.355644	-1.0136	0	0.991	0	0	0	0.04995	-1.7449	0	2.962	0	0	0	0.748252	-0.5444	0	0.285	0	0	0	0.957043	-0.2095	0	0.044	0	0	0	0.043956	-1.8109	0	2.988	0
MLT1F2	LTR	ERVL-MaLR	129S1_FR	0.00958569	0	0	0.430569	-0.9158	0	0.879	0	0	0	0.0609391	-1.6565	0	2.991	0	0	0	0.77023	-0.5017	0	0.265	0	0	0	0.954046	-0.2172	0	0.047	0	0.00995233	1.03825	0.000999001	4.0794	10	2.835	3.52734
MLT1-int	LTR	ERVL-MaLR	129S1_FR	0.00206127	0	0	0.824176	-0.4293	0	0.202	0	0	0	0.518482	-0.8165	0	0.632	0	0	0	0.95005	-0.2293	0	0.05	0	0	0	0.987013	-0.1147	0	0.013	0	0	0	0.53047	-0.8052	0	0.628	0
Charlie23a	DNA	hAT-Charlie	129S1_FR	0.000334016	0	0	0.952048	-0.2222	0	0.049	0	0	0	0.845155	-0.3967	0	0.175	0	0	0	0.985015	-0.1233	0	0.015	0	0	0	0.997003	-0.0548	0	0.003	0	0	0	0.864136	-0.381	0	0.146	0
Charlie2b	DNA	hAT-Charlie	129S1_FR	0.00365607	0	0	0.722278	-0.5674	0	0.326	0	0	0	0.321678	-1.0648	0	1.117	0	0	0	0.902098	-0.3165	0	0.105	0	0	0	0.986014	-0.1191	0	0.014	0	0	0	0.348651	-1.0398	0	1.033	0
LTR85c	LTR	Gypsy	129S1_FR	0.000188171	0	0	0.971029	-0.17	0	0.03	0	0	0	0.928072	-0.273	0	0.075	0	0	0	0.993007	-0.0839	0	0.007	0	0	0	0.998002	-0.0447	0	0.002	0	0	0	0.909091	-0.3112	0	0.094	0
MER45A	DNA	hAT-Tip100	129S1_FR	0.00184428	0	0	0.715285	-0.5799	0	0.337	0	0	0	0.327672	-1.061	0	1.122	0	0	0	0.912088	-0.2993	0	0.096	0	0	0	0.987013	-0.1147	0	0.013	0	0.00241081	1.30718	0.733267	-0.007	1	1.007	0.993049
RLTR1B-int	LTR	ERV1	129S1_FR	0.0306783	0	0	0.351648	-1.0279	0	1.024	0	0.67131	21.8823	0.000999001	35.961	72	3.308	21.7654	0	0	0.746254	-0.5301	0	0.293	0	0	0	0.94006	-0.2469	0	0.063	0	0	0	0.037962	-1.827	0	3.062	0
RMER16-int	LTR	ERVK	129S1_FR	0.0628219	1.17185	18.6535	0.000999001	31.1522	48	2.05	23.4146	0.241181	3.83912	0.000999001	14.5372	46	6.878	6.68799	0	0	0.523477	-0.8175	0	0.629	0	0	0	0.876124	-0.3686	0	0.129	0	0	0	0.002997	-2.4467	0	6.346	0
RMER20C_Mm	LTR	ERVK	129S1_FR	0.0181094	0	0	0.268731	-1.1653	0	1.241	0	0	0	0.017982	-1.9627	0	4.006	0	0	0	0.727273	-0.5682	0	0.318	0	0	0	0.943057	-0.2401	0	0.06	0	0.0053316	0.294411	0.116883	-1.3938	1	3.807	0.262674
RLTR20A1	LTR	ERVK	129S1_FR	0.00140579	0	0	0.899101	-0.325	0	0.108	0	0	0	0.661339	-0.6482	0	0.409	0	0	0	0.965035	-0.1904	0	0.035	0	0	0	0.991009	-0.0953	0	0.009	0	0	0	0.713287	-0.5822	0	0.341	0
MER4B-int	LTR	ERV1	129S1_FR	0.00101158	0	0	0.682318	-0.6216	0	0.379	0	0.00461977	4.5669	0.33966	0.6802	2	1.22	1.63934	0	0	0.891109	-0.3396	0	0.116	0	0	0	0.981019	-0.1391	0	0.019	0	0.00151448	1.49715	0.0999001	1.7986	3	1.122	2.6738
Charlie1b	DNA	hAT-Charlie	129S1_FR	0.00498088	0	0	0.608392	-0.7193	0	0.488	0	0	0	0.205794	-1.2145	0	1.629	0	0	0	0.864136	-0.3793	0	0.148	0	0	0	0.977023	-0.1534	0	0.023	0	0	0	0.195804	-1.2694	0	1.548	0
MER68	LTR	ERVL	129S1_FR	0.00441013	0	0	0.704296	-0.591	0	0.353	0	0	0	0.341658	-1.029	0	1.108	0	0.114131	25.8792	0.000999001	9.1265	3	0.101	29.703	0	0	0.98002	-0.1428	0	0.02	0	0	0	0.351648	-1.0269	0	1.051	0
IAP-d-int	LTR	ERVK	129S1_FR	0.0231867	0	0	0.46953	-0.8628	0	0.755	0	0	0	0.0689311	-1.6421	0	2.575	0	0	0	0.794206	-0.4828	0	0.226	0	0	0	0.964036	-0.1906	0	0.037	0	0.821763	35.4412	0.000999001	24.2253	41	2.451	16.7279
MIR3	SINE	MIR	129S1_FR	0.00886106	0	0	0.115884	-1.4839	0	2.077	0	0	0	0.004995	-2.6325	0	6.72	0	0	0	0.549451	-0.7632	0	0.621	0	0	0	0.877123	-0.3669	0	0.128	0	0	0	0.000999001	-2.5751	0	6.32	0
IAPEY4_LTR	LTR	ERVK	129S1_FR	0.00145799	0	0	0.91009	-0.3092	0	0.093	0	0.0281517	19.3086	0.000999001	9.9698	6	0.305	19.6721	0	0	0.975025	-0.16	0	0.025	0	0	0	0.996004	-0.0633	0	0.004	0	0.0451873	30.9929	0.000999001	16.3825	9	0.291	30.9278
RLTR11D	LTR	ERVK	129S1_FR	0.00644392	0	0	0.651349	-0.6719	0	0.416	0	0	0	0.266733	-1.1489	0	1.342	0	0	0	0.893107	-0.336	0	0.114	0	0	0	0.975025	-0.16	0	0.025	0	0	0	0.28971	-1.1473	0	1.223	0
RLTR28	LTR	ERVL	129S1_FR	0.0274734	0	0	0.245754	-1.2226	0	1.508	0	0	0	0.00699301	-2.2147	0	5.044	0	0.0798283	2.90566	0.0809191	2.209	2	0.456	4.38596	1.26264	45.9588	0.000999001	14.0081	4	0.083	48.1928	0	0	0.011988	-2.1096	0	4.847	0
MLTR18B_MM	LTR	ERVK	129S1_FR	0.00645759	0	0	0.668332	-0.6348	0	0.403	0	0	0	0.301698	-1.0908	0	1.209	0	0	0	0.902098	-0.3138	0	0.108	0	0	0	0.973027	-0.1665	0	0.027	0	0	0	0.347652	-1.025	0	1.098	0
MMERVK9C_I	LTR	ERVK	129S1_FR	0.0572391	0.249697	4.36235	0.015984	3.2055	5	1.34	3.73134	0	0	0.013986	-2.1508	0	4.578	0	0	0	0.665335	-0.6381	0	0.413	0	0	0	0.924076	-0.2814	0	0.079	0	0.143922	2.51441	0.000999001	4.4407	13	4.058	3.20355
RMER16B2	LTR	ERVK	129S1_FR	0.00359224	0	0	0.77023	-0.5073	0	0.26	0	0	0	0.432567	-0.9011	0	0.835	0	0	0	0.933067	-0.2609	0	0.071	0	0	0	0.99001	-0.1005	0	0.01	0	0	0	0.457542	-0.8785	0	0.79	0
MLT1I	LTR	ERVL-MaLR	129S1_FR	0.00327165	0	0	0.62038	-0.6859	0	0.491	0	0	0	0.201798	-1.2344	0	1.552	0	0	0	0.859141	-0.3902	0	0.153	0	0	0	0.978022	-0.1499	0	0.022	0	0	0	0.213786	-1.2236	0	1.52	0
RLTR12E	LTR	ERVK	129S1_FR	0.00823719	0	0	0.592408	-0.733	0	0.507	0	0	0	0.218781	-1.2219	0	1.514	0	0	0	0.863137	-0.3788	0	0.152	0	0	0	0.97003	-0.1758	0	0.03	0	0.0110032	1.33579	0.177822	1.308	3	1.425	2.10526
RMER13A2	LTR	ERVK	129S1_FR	0.026069	0	0	0.282717	-1.1487	0	1.299	0	0	0	0.00899101	-2.1633	0	4.225	0	0.196172	7.5251	0.000999001	6.0617	4	0.391	10.2302	0	0	0.935065	-0.2615	0	0.066	0	0	0	0.01998	-1.9876	0	3.915	0
MLTR18A_MM	LTR	ERVK	129S1_FR	0.00662306	0	0	0.646354	-0.6373	0	0.444	0	0.720699	108.817	0.000999001	120.654	144	1.353	106.43	0	0	0.888112	-0.345	0	0.119	0	0	0	0.973027	-0.1665	0	0.027	0	0	0	0.291708	-1.1393	0	1.229	0
RMER20B	LTR	ERVK	129S1_FR	0.0210745	0	0	0.22977	-1.1896	0	1.419	0	0	0	0.00799201	-2.1517	0	4.818	0	0	0	0.648352	-0.6701	0	0.431	0	0	0	0.901099	-0.3194	0	0.105	0	0	0	0.010989	-2.0938	0	4.471	0
L1ME3E	LINE	L1	129S1_FR	0.00121096	0	0	0.89011	-0.3426	0	0.116	0	0	0	0.687313	-0.6115	0	0.381	0	0	0	0.979021	-0.1464	0	0.021	0	0	0	0.996004	-0.0633	0	0.004	0	0	0	0.685315	-0.6209	0	0.375	0
MER45R	DNA	hAT-Tip100	129S1_FR	0.00165856	0	0	0.835165	-0.4206	0	0.179	0	0	0	0.565435	-0.7568	0	0.573	0	0	0	0.927073	-0.2767	0	0.075	0	0	0	0.996004	-0.0633	0	0.004	0	0	0	0.589411	-0.7242	0	0.531	0
MusHAL1	LINE	L1	129S1_FR	0.0357493	0.0152809	0.427445	0.659341	-0.175	1	1.185	0.843882	0	0	0.017982	-1.9231	0	3.69	0	0	0	0.691309	-0.6168	0	0.355	0	0	0	0.951049	-0.2246	0	0.05	0	0	0	0.042957	-1.8348	0	3.473	0
Tigger16a	DNA	TcMar-Tigger	129S1_FR	0.000750311	0	0	0.881119	-0.3586	0	0.125	0	0	0	0.72028	-0.5753	0	0.329	0	0	0	0.969031	-0.1788	0	0.031	0	0	0	0.994006	-0.0777	0	0.006	0	0	0	0.73027	-0.5746	0	0.304	0
L1MEb	LINE	L1	129S1_FR	0.00361508	0	0	0.746254	-0.5288	0	0.307	0	0	0	0.375624	-1.0077	0	0.974	0	0	0	0.921079	-0.2847	0	0.084	0	0.058289	16.1238	0.015984	8.0994	1	0.015	66.6667	0	0	0.415584	-0.9283	0	0.901	0
Tigger9b	DNA	TcMar-Tigger	129S1_FR	0.00190123	0	0	0.834166	-0.4311	0	0.178	0	0	0	0.561439	-0.7638	0	0.577	0	0	0	0.952048	-0.2222	0	0.049	0	0	0	0.986014	-0.1191	0	0.014	0	0	0	0.609391	-0.7098	0	0.493	0
L1MD2	LINE	L1	129S1_FR	0.0217801	0	0	0.176823	-1.3316	0	1.678	0	0	0	0.003996	-2.2912	0	5.363	0	0	0	0.607393	-0.7159	0	0.491	0	0	0	0.923077	-0.285	0	0.079	0	0.0144803	0.664843	0.25974	0.8309	7	5.125	1.36585
L1ME3	LINE	L1	129S1_FR	0.00825434	0	0	0.535465	-0.7872	0	0.646	0	0	0	0.11988	-1.4595	0	2.123	0	0	0	0.849151	-0.405	0	0.165	0	0	0	0.963037	-0.1914	0	0.039	0	0.00466709	0.56541	0.562438	0.0739	2	1.897	1.0543
L1MEg2	LINE	L1	129S1_FR	0.000482425	0	0	0.961039	-0.1969	0	0.041	0	0	0	0.838162	-0.4238	0	0.175	0	0	0	0.983017	-0.1314	0	0.017	0	0	0	0.997003	-0.0548	0	0.003	0	0	0	0.855145	-0.4019	0	0.152	0
MER63A	DNA	hAT-Tip100	129S1_FR	0.00136721	0	0	0.826174	-0.4338	0	0.193	0	0	0	0.545455	-0.7794	0	0.618	0	0	0	0.947053	-0.2324	0	0.055	0	0	0	0.99001	-0.1005	0	0.01	0	0	0	0.559441	-0.768	0	0.578	0
MLT1J	LTR	ERVL-MaLR	129S1_FR	0.0063264	0	0	0.410589	-0.9518	0	0.906	0	0	0	0.0639361	-1.684	0	2.904	0	0.0331959	5.24721	0.227772	1.3773	1	0.268	3.73134	0	0	0.96004	-0.2016	0	0.041	0	0	0	0.0619381	-1.6225	0	2.825	0
LTR33A	LTR	ERVL	129S1_FR	0.00123943	0	0	0.856144	-0.3964	0	0.152	0	0	0	0.636364	-0.6719	0	0.458	0	0	0	0.962038	-0.1962	0	0.039	0	0	0	0.991009	-0.0953	0	0.009	0	0	0	0.639361	-0.6593	0	0.463	0
L1MEf	LINE	L1	129S1_FR	0.0131971	0	0	0.343656	-1.0456	0	1.078	0	0	0	0.028971	-1.8872	0	3.508	0	0	0	0.741259	-0.5464	0	0.303	0	0	0	0.943057	-0.2386	0	0.061	0	0	0	0.045954	-1.8142	0	3.133	0
Tigger18a	DNA	TcMar-Tigger	129S1_FR	0.00104307	0	0	0.913087	-0.3034	0	0.09	0	0	0	0.714286	-0.5799	0	0.337	0	0	0	0.967033	-0.1846	0	0.033	0	0	0	0.993007	-0.0839	0	0.007	0	0	0	0.734266	-0.5435	0	0.324	0
EUTREP2	DNA	hAT	129S1_FR	0.000359427	0	0	0.917083	-0.2955	0	0.086	0	0	0	0.809191	-0.4633	0	0.209	0	0	0	0.984016	-0.1275	0	0.016	0	0	0	0.995005	-0.0709	0	0.005	0	0.00100451	2.79474	0.16983	1.8794	1	0.186	5.37634
Tigger20a	DNA	TcMar-Tigger	129S1_FR	0.00052785	0	0	0.957043	-0.2075	0	0.045	0	0	0	0.815185	-0.4555	0	0.204	0	0	0	0.978022	-0.1499	0	0.022	0	0	0	0.992008	-0.0898	0	0.008	0	0	0	0.837163	-0.4183	0	0.179	0
IAP1-MM_I	LTR	ERVK	129S1_FR	0.0129031	0	0	0.794206	-0.4719	0	0.24	0	0	0	0.454545	-0.8996	0	0.789	0	0	0	0.94006	-0.2469	0	0.063	0	0	0	0.982018	-0.1353	0	0.018	0	0.0157939	1.22404	0.034965	2.7398	3	0.735	4.08163
MMERVK10D3_I	LTR	ERVK	129S1_FR	0.0304772	0	0	0.597403	-0.7027	0	0.534	0	0.375919	12.3344	0.000999001	12.0562	18	1.86	9.67742	0	0	0.85015	-0.4005	0	0.168	0	0	0	0.966034	-0.185	0	0.035	0	0	0	0.177822	-1.318	0	1.725	0
RLTR44D	LTR	ERVK	129S1_FR	0.00178129	0	0	0.901099	-0.3213	0	0.106	0	0	0	0.715285	-0.5776	0	0.339	0	0	0	0.974026	-0.1633	0	0.026	0	0	0	0.995005	-0.0709	0	0.005	0	0	0	0.737263	-0.5597	0	0.298	0
RLTR44-int	LTR	ERVK	129S1_FR	0.0121552	0	0	0.697303	-0.5926	0	0.372	0	0	0	0.328671	-1.0479	0	1.096	0	0	0	0.914086	-0.2987	0	0.091	0	0	0	0.991009	-0.0953	0	0.009	0	0.0453573	3.73151	0.000999001	7.1598	8	0.996	8.03213
MER20B	DNA	hAT-Charlie	129S1_FR	0.00298019	0	0	0.73027	-0.5594	0	0.318	0	0	0	0.358641	-1.0105	0	1.082	0	0	0	0.923077	-0.2834	0	0.08	0	0	0	0.986014	-0.1191	0	0.014	0	0	0	0.360639	-1.0197	0	0.997	0
RMER21A	LTR	ERV1	129S1_FR	0.00746101	0	0	0.687313	-0.603	0	0.375	0	0	0	0.290709	-1.1165	0	1.203	0	0	0	0.897103	-0.3298	0	0.109	0	0	0	0.983017	-0.1283	0	0.018	0	0	0	0.315684	-1.098	0	1.143	0
LTR79	LTR	ERVL	129S1_FR	0.000619621	0	0	0.917083	-0.2928	0	0.088	0	0	0	0.757243	-0.5296	0	0.275	0	0	0	0.98002	-0.1428	0	0.02	0	0	0	0.995005	-0.0709	0	0.005	0	0	0	0.77023	-0.5122	0	0.262	0
L2c	LINE	L2	129S1_FR	0.00525711	0	0	0.347652	-1.0183	0	1.065	0	0	0	0.035964	-1.8223	0	3.368	0	0	0	0.743257	-0.5453	0	0.296	0	0	0	0.95005	-0.2293	0	0.05	0	0.0277089	5.27074	0.000999001	12.331	25	3.226	7.74954
BGLII_C	LTR	ERVK	129S1_FR	0.00184669	0	0	0.875125	-0.3703	0	0.13	0	0	0	0.632368	-0.6745	0	0.466	0	0	0	0.969031	-0.1788	0	0.031	0	0	0	0.993007	-0.0802	0	0.008	0	0.00475981	2.57748	0.0599401	2.5217	2	0.406	4.92611
MER57D	LTR	ERV1	129S1_FR	0.00135443	0	0	0.864136	-0.3827	0	0.147	0	0	0	0.623377	-0.6927	0	0.483	0	0	0	0.956044	-0.2101	0	0.046	0	0	0	0.995005	-0.0709	0	0.005	0	0	0	0.654346	-0.655	0	0.416	0
RMER13A	LTR	ERVK	129S1_FR	0.020881	0	0	0.370629	-1.0041	0	0.954	0	0	0	0.046953	-1.7159	0	3.087	0	0.0836221	4.00469	0.028971	3.3952	2	0.273	7.32601	0	0	0.943057	-0.2457	0	0.057	0	0	0	0.0619381	-1.6325	0	2.927	0
X9_LINE	LINE	L1	129S1_FR	0.00013356	0	0	0.985015	-0.1233	0	0.015	0	0	0	0.95005	-0.2271	0	0.051	0	0	0	0.996004	-0.0633	0	0.004	0	0	0	1	NA	0	0	NA	0	0	0.956044	-0.2144	0	0.044	0
UCON29	DNA	Kolobok	129S1_FR	0.000398959	0	0	0.949051	-0.2317	0	0.051	0	0	0	0.816184	-0.4531	0	0.201	0	0	0	0.987013	-0.1147	0	0.013	0	0	0	0.998002	-0.0447	0	0.002	0	0	0	0.851149	-0.4026	0	0.162	0
L2d2	LINE	L2	129S1_FR	0.00161153	0	0	0.708292	-0.5733	0	0.344	0	0	0	0.278721	-1.1554	0	1.202	0	0	0	0.904096	-0.318	0	0.101	0	0	0	0.982018	-0.1353	0	0.018	0	0	0	0.360639	-1.033	0	1.011	0
RLTR14_RN	LTR	ERV1	129S1_FR	0.0107958	0	0	0.435564	-0.9052	0	0.856	0	0.0844407	7.82159	0.000999001	11.315	22	2.85	7.7193	0.0872578	8.08254	0.030969	3.3238	2	0.272	7.35294	0	0	0.946054	-0.2366	0	0.055	0	0	0	0.0659341	-1.7382	0	2.759	0
RLTR24B_MM	LTR	ERV1	129S1_FR	0.00396318	0	0	0.597403	-0.7177	0	0.532	0	0	0	0.18981	-1.3246	0	1.667	0	0	0	0.851149	-0.3993	0	0.163	0	0	0	0.981019	-0.1391	0	0.019	0	0	0	0.218781	-1.2249	0	1.585	0
L2-1_AMi	LINE	L2	129S1_FR	3.94175e-06	0	0	0.999001	-0.0316	0	0.001	0	0	0	0.991009	-0.0953	0	0.009	0	0	0	1	NA	0	0	NA	0	0	1	NA	0	0	NA	0	0	0.992008	-0.0898	0	0.008	0
L1M4a1	LINE	L1	129S1_FR	0.00564987	0	0	0.62038	-0.6945	0	0.475	0	0	0	0.217782	-1.2506	0	1.574	0	0	0	0.861139	-0.3887	0	0.149	0	0	0	0.983017	-0.1314	0	0.017	0	0	0	0.226773	-1.2184	0	1.543	0
L1M8	LINE	L1	129S1_FR	0.00158719	0	0	0.882118	-0.3581	0	0.123	0	0	0	0.651349	-0.6398	0	0.436	0	0	0	0.976024	-0.1567	0	0.024	0	0	0	0.991009	-0.0953	0	0.009	0	0	0	0.676324	-0.6283	0	0.406	0
MLT1N2	LTR	ERVL-MaLR	129S1_FR	0.00106898	0	0	0.82018	-0.4534	0	0.192	0	0	0	0.539461	-0.7987	0	0.603	0	0	0	0.941059	-0.2482	0	0.06	0	0	0	0.982018	-0.1353	0	0.018	0	0.00219446	2.05285	0.451548	0.5584	1	0.587	1.70358
FordPrefect	DNA	hAT-Tip100	129S1_FR	0.00174061	0	0	0.892108	-0.3314	0	0.119	0	0	0	0.667333	-0.6304	0	0.417	0	0	0	0.966034	-0.1829	0	0.036	0	0	0	0.994006	-0.0777	0	0.006	0	0	0	0.7003	-0.6015	0	0.352	0
RLTR30	LTR	ERV1	129S1_FR	0.00378975	0	0	0.732268	-0.553	0	0.31	0	0	0	0.355644	-1.0211	0	1.051	0	0	0	0.908092	-0.3146	0	0.094	0	0	0	0.983017	-0.1314	0	0.017	0	0.00333805	0.88081	0.587413	0.0524	1	0.946	1.05708
LTR33	LTR	ERVL	129S1_FR	0.00318057	0	0	0.678322	-0.6168	0	0.402	0	0	0	0.274725	-1.1348	0	1.283	0	0	0	0.879121	-0.3661	0	0.124	0	0	0	0.974026	-0.1633	0	0.026	0	0	0	0.308691	-1.0924	0	1.16	0
LTR73	LTR	ERV1	129S1_FR	0.000491724	0	0	0.955045	-0.2146	0	0.046	0	0	0	0.874126	-0.3625	0	0.141	0	0	0	0.985015	-0.1233	0	0.015	0	0	0	0.998002	-0.0447	0	0.002	0	0	0	0.857143	-0.3974	0	0.151	0
MLTR73	LTR	ERV1	129S1_FR	0.00425832	0	0	0.565435	-0.7621	0	0.573	0	0	0	0.171828	-1.3627	0	1.72	0	0	0	0.849151	-0.4012	0	0.167	0	0	0	0.973027	-0.1665	0	0.027	0	0	0	0.192807	-1.2773	0	1.645	0
MLT2E	LTR	ERVL	129S1_FR	0.000323951	0	0	0.959041	-0.2067	0	0.041	0	0	0	0.897103	-0.3353	0	0.105	0	0	0	0.983017	-0.1314	0	0.017	0	0	0	0.998002	-0.0447	0	0.002	0	0	0	0.905095	-0.3149	0	0.101	0
LTR33C	LTR	ERVL	129S1_FR	0.000697461	0	0	0.925075	-0.2793	0	0.078	0	0	0	0.774226	-0.5043	0	0.258	0	0.0482131	69.1266	0.023976	6.5143	1	0.023	43.4783	0	0	0.995005	-0.0709	0	0.005	0	0	0	0.756244	-0.5326	0	0.273	0
MER54A	LTR	ERVL	129S1_FR	0.00209089	0	0	0.849151	-0.405	0	0.165	0	0	0	0.592408	-0.7295	0	0.519	0	0	0	0.946054	-0.2347	0	0.056	0	0	0	0.988012	-0.1102	0	0.012	0	0	0	0.612388	-0.7069	0	0.473	0
MLTR31A_MM	LTR	ERVK	129S1_FR	0.00478655	0	0	0.78022	-0.4954	0	0.252	0	0	0	0.391608	-0.9866	0	0.91	0	0	0	0.928072	-0.2784	0	0.072	0	0	0	0.985015	-0.1233	0	0.015	0	0	0	0.417582	-0.9374	0	0.847	0
Tigger5b_Glire	DNA	TcMar-Tigger	129S1_FR	0.0136284	0	0	0.234765	-1.2119	0	1.404	0	0	0	0.011988	-2.1157	0	4.633	0	0	0	0.652348	-0.6483	0	0.436	0	0.268301	19.6869	0.0769231	3.161	1	0.081	12.3457	0	0	0.016983	-1.9963	0	4.282	0
FAM	SINE	Alu	129S1_FR	0.0011681	0	0	0.671329	-0.6243	0	0.39	0	0.000461977	0.395495	0.641359	-0.2401	1	1.267	0.789266	0	0	0.902098	-0.3194	0	0.105	0	0	0	0.981019	-0.1391	0	0.019	0	0.000247263	0.21168	0.69031	-0.1364	1	1.148	0.87108
MamRep4096	DNA	hAT-Tip100	129S1_FR	0.000507376	0	0	0.941059	-0.2409	0	0.062	0	0	0	0.781219	-0.5035	0	0.241	0	0	0	0.982018	-0.1353	0	0.018	0	0	0	0.999001	-0.0316	0	0.001	0	0	0	0.808192	-0.464	0	0.208	0
RLTR10B2	LTR	ERVK	129S1_FR	0.0108598	0.132419	12.1935	0.000999001	8.6038	8	0.704	11.3636	0	0	0.10989	-1.4559	0	2.177	0	0	0	0.821179	-0.4439	0	0.198	0	0	0	0.963037	-0.1959	0	0.037	0	0	0	0.130869	-1.4187	0	2.048	0
Charlie13a	DNA	hAT-Charlie	129S1_FR	0.000759113	0	0	0.942058	-0.2459	0	0.059	0	0	0	0.786214	-0.4898	0	0.239	0	0	0	0.981019	-0.1391	0	0.019	0	0	0	0.997003	-0.0548	0	0.003	0	0	0	0.814186	-0.4571	0	0.205	0
Arthur2	DNA	hAT-Tip100	129S1_FR	0.00218511	0	0	0.811189	-0.4609	0	0.206	0	0	0	0.523477	-0.8046	0	0.666	0	0	0	0.935065	-0.258	0	0.068	0	0	0	0.989011	-0.1054	0	0.011	0	0	0	0.526474	-0.8123	0	0.631	0
CR1-16_AMi	LINE	CR1	129S1_FR	0.000835039	0	0	0.901099	-0.3236	0	0.104	0	0	0	0.718282	-0.5839	0	0.321	0	0	0	0.965035	-0.1904	0	0.035	0	0	0	0.996004	-0.0633	0	0.004	0	0	0	0.737263	-0.5607	0	0.3	0
MamRep605	LTR	NA	129S1_FR	0.00132665	0	0	0.85015	-0.4026	0	0.162	0	0	0	0.603397	-0.7154	0	0.516	0	0	0	0.958042	-0.2018	0	0.046	0	0	0	0.992008	-0.0898	0	0.008	0	0	0	0.628372	-0.6922	0	0.465	0
RLTR12D	LTR	ERVK	129S1_FR	0.00829249	0	0	0.56044	-0.77	0	0.586	0	0	0	0.160839	-1.3287	0	1.856	0	0	0	0.838162	-0.4213	0	0.178	0	0	0	0.97003	-0.1758	0	0.03	0	0	0	0.154845	-1.3894	0	1.86	0
LTR102_Mam	LTR	ERVL	129S1_FR	0.000930215	0	0	0.923077	-0.2834	0	0.08	0	0	0	0.715285	-0.5664	0	0.338	0	0	0	0.965035	-0.1878	0	0.036	0	0	0	0.998002	-0.0447	0	0.002	0	0	0	0.758242	-0.5272	0	0.276	0
Tigger11a	DNA	TcMar-Tigger	129S1_FR	0.000225943	0	0	0.972028	-0.1696	0	0.028	0	0	0	0.936064	-0.2558	0	0.067	0	0	0	0.991009	-0.0953	0	0.009	0	0	0	0.997003	-0.0548	0	0.003	0	0	0	0.928072	-0.273	0	0.075	0
Charlie30a	DNA	hAT-Charlie	129S1_FR	0.000245843	0	0	0.96004	-0.204	0	0.04	0	0	0	0.867133	-0.3768	0	0.145	0	0	0	0.987013	-0.1147	0	0.013	0	0	0	0.997003	-0.0548	0	0.003	0	0	0	0.895105	-0.3259	0	0.116	0
MERVK26-int	LTR	ERVK	129S1_FR	0.0241036	0	0	0.433566	-0.9177	0	0.856	0	0	0	0.0549451	-1.6214	0	2.681	0	0	0	0.786214	-0.4902	0	0.242	0	0	0	0.956044	-0.2144	0	0.044	0	0	0	0.0699301	-1.5922	0	2.6	0
hAT-4b_Ther	DNA	hAT-Tip100	129S1_FR	0.000266087	0	0	0.968032	-0.1754	0	0.035	0	0	0	0.911089	-0.3073	0	0.092	0	0	0	0.996004	-0.0633	0	0.004	0	0	0	1	NA	0	0	NA	0	0	0.923077	-0.282	0	0.081	0
LTR16A	LTR	ERVL	129S1_FR	0.00253244	0	0	0.766234	-0.5182	0	0.262	0	0	0	0.435564	-0.9099	0	0.86	0	0	0	0.918082	-0.2935	0	0.085	0	0	0	0.985015	-0.1233	0	0.015	0	0	0	0.406593	-0.9565	0	0.871	0
MER134	DNA	Crypton	129S1_FR	0.000226785	0	0	0.964036	-0.1906	0	0.037	0	0	0	0.885115	-0.3475	0	0.122	0	0	0	0.993007	-0.0839	0	0.007	0	0	0	0.998002	-0.0447	0	0.002	0	0	0	0.885115	-0.3515	0	0.121	0
L1MCb	LINE	L1	129S1_FR	0.00793207	0	0	0.56044	-0.7372	0	0.622	0	0	0	0.152847	-1.381	0	1.869	0	0	0	0.853147	-0.3985	0	0.158	0	0	0	0.965035	-0.1904	0	0.035	0	0	0	0.153846	-1.3847	0	1.827	0
Kanga1	DNA	TcMar-Tc2	129S1_FR	0.00102562	0	0	0.882118	-0.3528	0	0.125	0	0	0	0.707293	-0.5943	0	0.347	0	0	0	0.96004	-0.204	0	0.04	0	0	0	0.996004	-0.0633	0	0.004	0	0	0	0.741259	-0.5497	0	0.299	0
MLT1G	LTR	ERVL-MaLR	129S1_FR	0.00305474	0	0	0.721279	-0.5676	0	0.332	0	0	0	0.315684	-1.0994	0	1.128	0	0	0	0.908092	-0.3117	0	0.096	0	0	0	0.985015	-0.1233	0	0.015	0	0	0	0.343656	-1.0609	0	1.053	0
MRLTR33	LTR	ERVK	129S1_FR	0.00543809	0.115497	21.2386	0.000999001	56.1555	42	0.537	78.2123	0.00222326	0.408832	0.508492	0.1935	2	1.743	1.14745	0	0	0.836164	-0.4253	0	0.179	0	0	0	0.961039	-0.2014	0	0.039	0	0.036224	6.66117	0.000999001	8.8129	13	1.623	8.00986
LFSINE_Vert	SINE	tRNA	129S1_FR	0.000788542	0	0	0.886114	-0.3486	0	0.121	0	0	0	0.674326	-0.6306	0	0.391	0	0	0	0.966034	-0.185	0	0.035	0	0	0	0.997003	-0.0548	0	0.003	0	0	0	0.665335	-0.6465	0	0.395	0
MER73	LTR	ERVL	129S1_FR	0.000923021	0	0	0.932068	-0.2662	0	0.07	0	0	0	0.8002	-0.4606	0	0.23	0	0	0	0.987013	-0.1113	0	0.014	0	0	0	0.998002	-0.0447	0	0.002	0	0	0	0.803197	-0.4714	0	0.22	0
MamRep605b	LTR	NA	129S1_FR	0.000825127	0	0	0.899101	-0.3273	0	0.106	0	0	0	0.698302	-0.5959	0	0.37	0	0.0156495	18.9662	0.033966	4.9626	1	0.035	28.5714	0	0	0.991009	-0.0953	0	0.009	0	0	0	0.716284	-0.5721	0	0.342	0
RMER6B	LTR	ERVK	129S1_FR	0.0148216	0.0612642	4.13345	0.000999001	5.5003	7	1.177	5.94732	0.056058	3.78219	0.000999001	4.2414	12	3.638	3.29852	0	0	0.704296	-0.5914	0	0.345	0	0.169724	11.4512	0.0669331	3.6715	1	0.067	14.9254	0.00100451	0.0677732	0.146853	-1.3317	1	3.386	0.295334
RMER6BA	LTR	ERVK	129S1_FR	0.00851526	0.0658109	7.72859	0.000999001	6.4528	7	0.855	8.18713	0.00326271	0.383161	0.210789	-1.1581	1	2.857	0.350018	0	0	0.78022	-0.4968	0	0.249	0	0.147437	17.3144	0.046953	4.5517	1	0.046	21.7391	0	0	0.0789211	-1.5686	0	2.632	0
MER57C2	LTR	ERV1	129S1_FR	0.00191466	0	0	0.792208	-0.4818	0	0.231	0	0	0	0.472527	-0.8508	0	0.78	0	0	0	0.93007	-0.2704	0	0.072	0	0	0	0.987013	-0.1147	0	0.013	0	0	0	0.466533	-0.8853	0	0.741	0
MER103C	DNA	hAT-Charlie	129S1_FR	0.00198469	0	0	0.707293	-0.5896	0	0.352	0	0	0	0.283716	-1.1243	0	1.2	0	0	0	0.901099	-0.3263	0	0.102	0	0	0	0.979021	-0.1464	0	0.021	0	0	0	0.335664	-1.0398	0	1.1	0
Charlie4	DNA	hAT-Charlie	129S1_FR	0.00162259	0	0	0.837163	-0.4254	0	0.176	0	0	0	0.567433	-0.7595	0	0.573	0	0	0	0.957043	-0.2119	0	0.043	0	0	0	0.997003	-0.0548	0	0.003	0	0	0	0.58042	-0.7461	0	0.557	0
LTR33A_v	LTR	ERVL	129S1_FR	0.00119845	0	0	0.863137	-0.3863	0	0.146	0	0	0	0.649351	-0.6482	0	0.437	0	0	0	0.965035	-0.1878	0	0.036	0	0	0	0.996004	-0.0633	0	0.004	0	0	0	0.66034	-0.6488	0	0.406	0
X6a_DNA	DNA	TcMar-Tigger	129S1_FR	0.000743193	0	0	0.897103	-0.3298	0	0.109	0	0	0	0.691309	-0.6208	0	0.359	0	0	0	0.961039	-0.1969	0	0.041	0	0	0	0.994006	-0.0777	0	0.006	0	0	0	0.75025	-0.5405	0	0.285	0
ERVB7_2-LTR_MM	LTR	ERVK	129S1_FR	0.00523216	0	0	0.666334	-0.6359	0	0.397	0	0.00516837	0.987808	0.64036	-0.2264	1	1.253	0.798085	0	0	0.873127	-0.3686	0	0.134	0	0	0	0.983017	-0.1314	0	0.017	0	0.00545524	1.04264	0.711289	-0.064	1	1.067	0.937207
MER102a	DNA	hAT-Charlie	129S1_FR	0.00123277	0	0	0.842158	-0.4149	0	0.174	0	0	0	0.515485	-0.8158	0	0.647	0	0	0	0.946054	-0.2366	0	0.055	0	0	0	0.988012	-0.1067	0	0.013	0	0	0	0.521479	-0.8067	0	0.646	0
MIR1_Amn	SINE	MIR	129S1_FR	0.00448284	0.0043124	0.961978	0.697303	-0.0907	1	1.099	0.909918	0	0	0.027972	-1.963	0	3.703	0	0	0	0.711289	-0.5827	0	0.346	0	0	0	0.947053	-0.2324	0	0.055	0	0.00128268	0.28613	0.151848	-1.2514	1	3.351	0.298418
Eulor5A	DNA	Crypton-A	129S1_FR	0.000287978	0	0	0.955045	-0.2146	0	0.046	0	0	0	0.876124	-0.3622	0	0.135	0	0	0	0.982018	-0.1353	0	0.018	0	0	0	0.997003	-0.0548	0	0.003	0	0	0	0.904096	-0.318	0	0.101	0
X12_LINE	LINE	I-Jockey	129S1_FR	0.000127935	0	0	0.99001	-0.1005	0	0.01	0	0	0	0.96004	-0.2016	0	0.041	0	0	0	0.995005	-0.0709	0	0.005	0	0	0	1	NA	0	0	NA	0	0	0.956044	-0.2084	0	0.047	0
RLTR44C	LTR	ERVK	129S1_FR	0.00259279	0	0	0.855145	-0.3997	0	0.154	0	0	0	0.606394	-0.711	0	0.501	0	0	0	0.959041	-0.2067	0	0.041	0	0	0	0.99001	-0.1005	0	0.01	0	0.053347	20.5751	0.000999001	11.7446	8	0.438	18.2648
Tigger6a	DNA	TcMar-Tigger	129S1_FR	0.00270894	0	0	0.838162	-0.423	0	0.173	0	0	0	0.579421	-0.7455	0	0.545	0	0	0	0.961039	-0.1989	0	0.04	0	0	0	0.994006	-0.0777	0	0.006	0	0	0	0.609391	-0.7085	0	0.49	0
ERVB3_1-LTR_MM	LTR	ERVK	129S1_FR	0.00156116	0	0	0.907093	-0.3136	0	0.097	0	0	0	0.716284	-0.5813	0	0.338	0	0	0	0.968032	-0.1817	0	0.032	0	0	0	0.992008	-0.0898	0	0.008	0	0	0	0.749251	-0.5275	0	0.305	0
MER127	DNA	TcMar-Tigger	129S1_FR	0.000562829	0	0	0.922078	-0.284	0	0.082	0	0	0	0.811189	-0.4572	0	0.208	0	0	0	0.986014	-0.1191	0	0.014	0	0	0	0.996004	-0.0633	0	0.004	0	0	0	0.817183	-0.4455	0	0.206	0
Plat_L3	LINE	CR1	129S1_FR	0.00154888	0	0	0.828172	-0.4358	0	0.19	0	0	0	0.506494	-0.8223	0	0.663	0	0	0	0.935065	-0.2615	0	0.066	0	0	0	0.993007	-0.0839	0	0.007	0	0	0	0.543457	-0.7808	0	0.611	0
LTR16E2	LTR	ERVL	129S1_FR	0.00064109	0	0	0.941059	-0.2482	0	0.06	0	0	0	0.781219	-0.5013	0	0.248	0	0	0	0.98002	-0.1428	0	0.02	0	0	0	0.996004	-0.0633	0	0.004	0	0	0	0.794206	-0.4812	0	0.232	0
RLTR20B1	LTR	ERVK	129S1_FR	0.00752726	1.10046	146.196	0.000999001	77.9336	58	0.526	110.266	0	0	0.183816	-1.294	0	1.654	0	0	0	0.858142	-0.3993	0	0.147	0	0	0	0.966034	-0.1875	0	0.034	0	0	0	0.210789	-1.2484	0	1.544	0
RLTR26	LTR	ERVK	129S1_FR	0.0107655	0	0	0.598402	-0.7282	0	0.513	0	0.126683	11.7675	0.000999001	18.3989	25	1.653	15.124	0	0	0.845155	-0.4142	0	0.166	0	0	0	0.965035	-0.1904	0	0.035	0	0	0	0.194805	-1.267	0	1.58	0
Zaphod3	DNA	hAT-Tip100	129S1_FR	0.00160001	0	0	0.858142	-0.3878	0	0.156	0	0	0	0.58042	-0.7385	0	0.544	0	0	0	0.937063	-0.2571	0	0.064	0	0	0	0.987013	-0.1147	0	0.013	0	0	0	0.591409	-0.7383	0	0.501	0
MamGypsy2-I	LTR	Gypsy	129S1_FR	0.00177708	0	0	0.84016	-0.4174	0	0.177	0	0	0	0.606394	-0.7055	0	0.506	0	0	0	0.951049	-0.221	0	0.052	0	0	0	0.99001	-0.1005	0	0.01	0	0	0	0.573427	-0.7492	0	0.562	0
Kanga1c	DNA	TcMar-Tc2	129S1_FR	0.000746905	0	0	0.926074	-0.2825	0	0.074	0	0	0	0.766234	-0.5127	0	0.275	0	0.0115395	15.4498	0.025974	5.8894	1	0.026	38.4615	0	0	0.995005	-0.0709	0	0.005	0	0	0	0.776224	-0.5061	0	0.247	0
RLTR12C	LTR	ERVK	129S1_FR	0.00322095	0	0	0.803197	-0.472	0	0.219	0	0.0054571	1.69425	0.033966	2.7625	3	0.742	4.04313	0	0	0.925075	-0.2779	0	0.079	0	0	0	0.987013	-0.1147	0	0.013	0	0	0	0.504496	-0.8128	0	0.69	0
RLTR44B	LTR	ERVK	129S1_FR	0.00186024	0	0	0.894106	-0.3365	0	0.111	0	0	0	0.691309	-0.6136	0	0.364	0	0	0	0.969031	-0.1761	0	0.032	0	0	0	0.994006	-0.0777	0	0.006	0	0	0	0.716284	-0.5828	0	0.328	0
LTR108a_Mam	LTR	ERVL	129S1_FR	0.000186525	0	0	0.984016	-0.1275	0	0.016	0	0	0	0.958042	-0.2093	0	0.042	0	0	0	0.996004	-0.0633	0	0.004	0	0	0	0.999001	-0.0316	0	0.001	0	0	0	0.952048	-0.2222	0	0.049	0
MER68B	LTR	ERVL	129S1_FR	0.000954287	0	0	0.902098	-0.3205	0	0.104	0	0	0	0.752248	-0.5205	0	0.299	0	0	0	0.98002	-0.1428	0	0.02	0	0	0	0.999001	-0.0316	0	0.001	0	0	0	0.763237	-0.5167	0	0.274	0
RMER16	LTR	ERVK	129S1_FR	0.00602878	0	0	0.7003	-0.6022	0	0.35	0	0	0	0.31968	-1.0782	0	1.146	0	0	0	0.908092	-0.3163	0	0.093	0	0	0	0.979021	-0.1464	0	0.021	0	0	0	0.360639	-0.9969	0	1.056	0
RLTR13A	LTR	ERVK	129S1_FR	0.00505069	0	0	0.842158	-0.4148	0	0.171	0	0.0488541	9.67276	0.000999001	6.7999	5	0.471	10.6157	0	0	0.951049	-0.2269	0	0.049	0	0	0	0.996004	-0.0633	0	0.004	0	0.0399329	7.90644	0.000999001	7.2369	5	0.399	12.5313
MER57E2	LTR	ERV1	129S1_FR	0.000261227	0	0	0.966034	-0.1829	0	0.036	0	0	0	0.866134	-0.3795	0	0.142	0	0	0	0.99001	-0.1005	0	0.01	0	0	0	0.996004	-0.0633	0	0.004	0	0	0	0.908092	-0.3117	0	0.096	0
LTR52	LTR	ERVL	129S1_FR	0.000841966	0	0	0.914086	-0.2975	0	0.092	0	0	0	0.718282	-0.5755	0	0.323	0	0	0	0.972028	-0.1669	0	0.029	0	0	0	0.994006	-0.0777	0	0.006	0	0	0	0.774226	-0.4968	0	0.27	0
LTR91A	LTR	NA	129S1_FR	0.000618664	0	0	0.918082	-0.2876	0	0.087	0	0	0	0.781219	-0.4864	0	0.257	0	0	0	0.976024	-0.1567	0	0.024	0	0	0	0.998002	-0.0447	0	0.002	0	0	0	0.805195	-0.4538	0	0.223	0
LTR86A1	LTR	ERVL	129S1_FR	0.000140296	0	0	0.977023	-0.1504	0	0.024	0	0	0	0.94006	-0.2504	0	0.061	0	0	0	0.991009	-0.0953	0	0.009	0	0	0	0.998002	-0.0447	0	0.002	0	0	0	0.934066	-0.2618	0	0.068	0
RMER3D-int	LTR	ERVK	129S1_FR	0.0527918	0	0	0.0979021	-1.5183	0	2.301	0	0.135706	2.57058	0.000999001	4.6821	20	7.495	2.66845	0.0101168	0.191637	0.476523	0.4097	1	0.661	1.51286	0	0	0.871129	-0.3737	0	0.137	0	0	0	0.000999001	-2.6217	0	7.085	0
RLTR10D	LTR	ERVK	129S1_FR	0.00592231	0	0	0.694306	-0.6082	0	0.359	0	0	0	0.328671	-1.0476	0	1.138	0	0	0	0.913087	-0.2995	0	0.093	0	0	0	0.985015	-0.1233	0	0.015	0	0.109337	18.4618	0.000999001	19.7291	21	1.052	19.962
UCON105	DNA	hAT	129S1_FR	0.000346568	0	0	0.947053	-0.2343	0	0.054	0	0	0	0.811189	-0.464	0	0.205	0	0	0	0.984016	-0.1275	0	0.016	0	0	0	0.999001	-0.0316	0	0.001	0	0	0	0.822178	-0.4452	0	0.193	0
L1M2a	LINE	L1	129S1_FR	0.00166874	0	0	0.883117	-0.3576	0	0.121	0	0	0	0.695305	-0.5981	0	0.366	0	0	0	0.975025	-0.16	0	0.025	0	0	0	0.996004	-0.0633	0	0.004	0	0	0	0.719281	-0.57	0	0.345	0
Tigger9a	DNA	TcMar-Tigger	129S1_FR	0.000617516	0	0	0.941059	-0.2463	0	0.061	0	0	0	0.777223	-0.5079	0	0.251	0	0	0	0.979021	-0.1464	0	0.021	0	0	0	0.996004	-0.0633	0	0.004	0	0	0	0.786214	-0.4867	0	0.241	0
MER34B	LTR	ERV1	129S1_FR	0.00191982	0	0	0.836164	-0.4319	0	0.172	0	0	0	0.592408	-0.7226	0	0.526	0	0	0	0.947053	-0.2365	0	0.053	0	0	0	0.992008	-0.0898	0	0.008	0	0	0	0.599401	-0.7016	0	0.51	0
RMER17D2	LTR	ERVK	129S1_FR	0.0267816	0	0	0.293706	-1.1148	0	1.247	0	0.285372	10.6555	0.000999001	10.6648	25	3.971	6.29564	0	0	0.676324	-0.628	0	0.396	0	0	0	0.936064	-0.2575	0	0.066	0	0.490059	18.2983	0.000999001	44.9011	97	3.85	25.1948
RLTR9A3B	LTR	ERVK	129S1_FR	0.00343832	0	0	0.77023	-0.5101	0	0.267	0	0	0	0.410589	-0.9455	0	0.869	0	0	0	0.923077	-0.285	0	0.079	0	0	0	0.986014	-0.1191	0	0.014	0	0	0	0.427572	-0.9199	0	0.842	0
EuthAT-2	DNA	hAT-Ac	129S1_FR	0.00191604	0	0	0.853147	-0.4052	0	0.154	0	0	0	0.579421	-0.7427	0	0.546	0	0	0	0.95005	-0.2251	0	0.052	0	0	0	0.992008	-0.0898	0	0.008	0	0	0	0.634366	-0.6765	0	0.454	0
MER67C	LTR	ERV1	129S1_FR	0.00422816	0	0	0.702298	-0.5863	0	0.361	0	0	0	0.294705	-1.1181	0	1.198	0	0	0	0.871129	-0.3748	0	0.136	0	0	0	0.971029	-0.1727	0	0.029	0	0	0	0.307692	-1.0636	0	1.173	0
LTR84a	LTR	ERVL	129S1_FR	0.000261763	0	0	0.957043	-0.2119	0	0.043	0	0	0	0.903097	-0.3258	0	0.098	0	0	0	0.993007	-0.0839	0	0.007	0	0	0	0.999001	-0.0316	0	0.001	0	0	0	0.914086	-0.3015	0	0.089	0
RLTR50B	LTR	ERVK	129S1_FR	0.00525359	0	0	0.757243	-0.5251	0	0.281	0	0	0	0.391608	-0.9551	0	0.943	0	0	0	0.92008	-0.2835	0	0.088	0	0	0	0.99001	-0.1005	0	0.01	0	0	0	0.420579	-0.9511	0	0.856	0
L1M3d	LINE	L1	129S1_FR	0.00207447	0	0	0.826174	-0.4397	0	0.188	0	0	0	0.565435	-0.7534	0	0.578	0	0	0	0.954046	-0.2096	0	0.049	0	0	0	0.994006	-0.0777	0	0.006	0	0	0	0.601399	-0.7238	0	0.514	0
LTR50	LTR	ERVL	129S1_FR	0.00121758	0	0	0.851149	-0.4085	0	0.156	0	0	0	0.599401	-0.7282	0	0.511	0	0	0	0.956044	-0.2144	0	0.044	0	0.156866	128.834	0.010989	9.9449	1	0.01	100	0	0	0.65035	-0.6623	0	0.43	0
MER45C	DNA	hAT-Tip100	129S1_FR	0.000699183	0	0	0.91009	-0.3053	0	0.096	0	0	0	0.721279	-0.5759	0	0.322	0	0	0	0.975025	-0.16	0	0.025	0	0	0	0.993007	-0.0839	0	0.007	0	0	0	0.764236	-0.5197	0	0.267	0
MER45B	DNA	hAT-Tip100	129S1_FR	0.00424557	0	0	0.719281	-0.5672	0	0.343	0	0	0	0.321678	-1.0635	0	1.108	0	0	0	0.911089	-0.3059	0	0.093	0	0	0	0.993007	-0.0839	0	0.007	0	0	0	0.308691	-1.0987	0	1.159	0
MLTR18C_MM	LTR	ERVK	129S1_FR	0.00762798	0	0	0.694306	-0.6108	0	0.362	0	0	0	0.312687	-1.0629	0	1.153	0	0.106859	14.0088	0.114885	2.6694	1	0.117	8.54701	0	0	0.983017	-0.1314	0	0.017	0	0	0	0.304695	-1.101	0	1.153	0
RLTR13B3	LTR	ERVK	129S1_FR	0.00723637	0.130497	18.0335	0.000999001	6.3505	3	0.203	14.7783	0	0	0.554446	-0.7588	0	0.611	0	0	0	0.943057	-0.2436	0	0.058	0	0	0	0.992008	-0.0898	0	0.008	0	0.0859238	11.8739	0.000999001	8.3996	7	0.58	12.069
MLTR32C_MM	LTR	ERVK	129S1_FR	0.00257798	0	0	0.856144	-0.3981	0	0.153	0	0.00970152	3.76322	0.0989011	1.9398	2	0.551	3.62976	0	0	0.96004	-0.204	0	0.04	0	0	0	0.993007	-0.0839	0	0.007	0	0	0	0.599401	-0.7073	0	0.516	0
MLTR18D_MM	LTR	ERVK	129S1_FR	0.0100574	0	0	0.629371	-0.6792	0	0.458	0	0	0	0.197802	-1.2865	0	1.617	0	0	0	0.869131	-0.3699	0	0.141	0	0	0	0.965035	-0.1878	0	0.036	0	0	0	0.227772	-1.2367	0	1.494	0
RLTR31_Mm	LTR	ERVK	129S1_FR	0.00182239	0	0	0.909091	-0.3084	0	0.096	0	0	0	0.675325	-0.6406	0	0.375	0	0	0	0.975025	-0.16	0	0.025	0	0	0	0.995005	-0.0709	0	0.005	0	0	0	0.72028	-0.5755	0	0.334	0
X30_DNA	DNA	NA	129S1_FR	0.000652647	0.00576549	8.83401	0.0939061	2.6868	1	0.102	9.80392	0	0	0.731269	-0.5668	0	0.312	0	0	0	0.971029	-0.17	0	0.03	0	0	0	0.992008	-0.0898	0	0.008	0	0	0	0.742258	-0.5399	0	0.308	0
LTR16B	LTR	ERVL	129S1_FR	0.000848051	0	0	0.921079	-0.2825	0	0.086	0	0	0	0.78022	-0.491	0	0.259	0	0	0	0.981019	-0.1391	0	0.019	0	0	0	0.997003	-0.0548	0	0.003	0	0	0	0.767233	-0.5143	0	0.258	0
LTR16A1	LTR	ERVL	129S1_FR	0.001425	0	0	0.837163	-0.4199	0	0.18	0	0	0	0.552448	-0.7674	0	0.586	0	0	0	0.945055	-0.239	0	0.056	0	0	0	0.991009	-0.0953	0	0.009	0	0	0	0.581419	-0.7486	0	0.525	0
L1ME3B	LINE	L1	129S1_FR	0.00316534	0	0	0.781219	-0.4905	0	0.255	0	0	0	0.437562	-0.8951	0	0.858	0	0	0	0.93007	-0.2704	0	0.072	0	0	0	0.986014	-0.1191	0	0.014	0	0	0	0.436563	-0.9181	0	0.831	0
MLT1E1	LTR	ERVL-MaLR	129S1_FR	0.00247385	0	0	0.761239	-0.5171	0	0.273	0	0	0	0.376623	-1.0036	0	0.926	0	0	0	0.917083	-0.2971	0	0.085	0	0	0	0.985015	-0.1233	0	0.015	0	0	0	0.418581	-0.9503	0	0.884	0
X7B_LINE	LINE	CR1	129S1_FR	0.000141635	0	0	0.978022	-0.1499	0	0.022	0	0	0	0.933067	-0.2553	0	0.073	0	0	0	0.989011	-0.1054	0	0.011	0	0	0	1	NA	0	0	NA	0	0	0.923077	-0.2799	0	0.08	0
RLTR31A_Mm	LTR	ERVK	129S1_FR	0.0030402	0	0	0.823177	-0.4487	0	0.189	0	0	0	0.515485	-0.812	0	0.655	0	0	0	0.947053	-0.2343	0	0.054	0	0.378022	124.341	0.013986	8.709	1	0.013	76.9231	0	0	0.561439	-0.7671	0	0.561	0
Tigger1	DNA	TcMar-Tigger	129S1_FR	0.0108332	0	0	0.505495	-0.81	0	0.688	0	0	0	0.115884	-1.5098	0	2.193	0	0	0	0.82018	-0.4436	0	0.202	0	0	0	0.962038	-0.1986	0	0.038	0	0	0	0.123876	-1.4346	0	2.083	0
IAPLTR2b	LTR	ERVK	129S1_FR	0.0139702	0.0156559	1.12066	0.675325	-0.1541	1	1.168	0.856164	0.0361641	2.58867	0.031968	2.2925	8	3.6	2.22222	0	0	0.714286	-0.5807	0	0.334	0	0	0	0.942058	-0.2409	0	0.062	0	0.131297	9.39834	0.000999001	14.0018	29	3.514	8.2527
RLTR31M	LTR	ERVK	129S1_FR	0.00421373	0	0	0.799201	-0.4727	0	0.225	0	0	0	0.457542	-0.9033	0	0.763	0	0	0	0.93007	-0.2661	0	0.075	0	0	0	0.988012	-0.1102	0	0.012	0	0	0	0.460539	-0.894	0	0.761	0
RLTR45	LTR	ERVK	129S1_FR	0.020929	0.445864	21.3036	0.000999001	21.4312	22	0.969	22.7038	0.136832	6.5379	0.000999001	12.6398	27	3.257	8.28984	0	0	0.728272	-0.5666	0	0.323	0	0	0	0.944056	-0.2413	0	0.057	0	0.136041	6.50011	0.000999001	8.7967	19	3.148	6.03558
BGLII_Mus	LTR	ERVK	129S1_FR	0.00703852	0	0	0.603397	-0.7112	0	0.515	0	0	0	0.195804	-1.2722	0	1.719	0	0	0	0.831169	-0.435	0	0.182	0	0	0	0.966034	-0.1875	0	0.034	0	0	0	0.168831	-1.3725	0	1.627	0
MLT2B5	LTR	ERVL	129S1_FR	0.0038674	0	0	0.663337	-0.6576	0	0.399	0	0	0	0.252747	-1.1529	0	1.351	0	0	0	0.884116	-0.3522	0	0.123	0	0	0	0.979021	-0.1464	0	0.021	0	0	0	0.298701	-1.0856	0	1.22	0
ERVB4_1B-I_MM	LTR	ERVK	129S1_FR	0.0280628	0.0809043	2.88298	0.203796	1.2346	2	0.837	2.38949	0.0723138	2.57686	0.000999001	4.708	10	2.572	3.88802	0	0	0.782218	-0.4968	0	0.245	0	0	0	0.966034	-0.185	0	0.035	0	0.515048	18.3534	0.000999001	17.9657	31	2.41	12.8631
RLTR42-int	LTR	ERVK	129S1_FR	0.0267913	0	0	0.107892	-1.4712	0	2.226	0	0.00342152	0.12771	0.003996	-2.4207	1	7.342	0.136203	0	0	0.515485	-0.8108	0	0.682	0	0.115721	4.31935	0.101898	2.7607	1	0.106	9.43396	0.00370894	0.138438	0.011988	-2.2217	1	6.885	0.145243
LTRIS3	LTR	ERV1	129S1_FR	0.00307598	0.242291	78.7687	0.000999001	26.7601	11	0.151	72.8477	0.148728	48.3513	0.000999001	37.7423	26	0.47	55.3191	0	0	0.952048	-0.2124	0	0.053	0	0	0	0.988012	-0.1102	0	0.012	0	0	0	0.615385	-0.7002	0	0.479	0
L4_C_Mam	LINE	RTE-X	129S1_FR	0.00243784	0	0	0.753247	-0.5409	0	0.273	0	0	0	0.357642	-1.0285	0	1.021	0	0	0	0.918082	-0.2968	0	0.083	0	0	0	0.985015	-0.1233	0	0.015	0	0	0	0.426573	-0.9137	0	0.874	0
MER102b	DNA	hAT-Charlie	129S1_FR	0.000870285	0	0	0.878122	-0.3589	0	0.13	0	0	0	0.666334	-0.6459	0	0.391	0	0	0	0.968032	-0.1817	0	0.032	0	0	0	0.996004	-0.0633	0	0.004	0	0	0	0.677323	-0.6246	0	0.388	0
RLTR1B	LTR	ERV1	129S1_FR	0.0113311	0	0	0.424575	-0.9236	0	0.837	0	0.017021	1.50214	0.463536	0.2698	3	2.553	1.17509	0	0	0.774226	-0.5005	0	0.263	0	0	0	0.96004	-0.204	0	0.04	0	0.123601	10.9081	0.000999001	19.6636	33	2.51	13.1474
MuRRS-int	LTR	ERV1	129S1_FR	0.0256728	0	0	0.652348	-0.6665	0	0.417	0	0.340535	13.2644	0.000999001	6.8534	9	1.296	6.94444	0	0	0.869131	-0.3772	0	0.139	0	0	0	0.976024	-0.1539	0	0.025	0	0.163765	6.37893	0.000999001	4.1211	6	1.267	4.7356
RLTR46A	LTR	ERVK	129S1_FR	0.000938175	0	0	0.926074	-0.2758	0	0.078	0	0	0	0.812188	-0.4497	0	0.214	0	0	0	0.984016	-0.1275	0	0.016	0	0	0	0.999001	-0.0316	0	0.001	0	0	0	0.826174	-0.436	0	0.193	0
MER65D	LTR	ERV1	129S1_FR	0.000185569	0	0	0.968032	-0.1791	0	0.033	0	0	0	0.912088	-0.3069	0	0.09	0	0	0	0.992008	-0.0861	0	0.009	0	0	0	0.998002	-0.0447	0	0.002	0	0.0066761	35.9764	0.000999001	9.3131	3	0.101	29.703
LTR41C	LTR	ERVL	129S1_FR	0.000688199	0	0	0.887113	-0.3505	0	0.117	0	0	0	0.726274	-0.554	0	0.339	0	0	0	0.976024	-0.1567	0	0.024	0	0	0	0.992008	-0.0898	0	0.008	0	0	0	0.722278	-0.5718	0	0.329	0
MER117	DNA	hAT-Charlie	129S1_FR	0.00124257	0	0	0.804196	-0.4675	0	0.223	0	0	0	0.468531	-0.8625	0	0.754	0	0	0	0.942058	-0.2424	0	0.061	0	0	0	0.99001	-0.1005	0	0.01	0	0	0	0.508492	-0.8338	0	0.677	0
RLTR30B_MM	LTR	ERV1	129S1_FR	0.00361654	0	0	0.808192	-0.4526	0	0.221	0	0	0	0.487512	-0.8422	0	0.731	0	0	0	0.949051	-0.2276	0	0.053	0	0.110578	30.5756	0.018981	7.3825	1	0.018	55.5556	0	0	0.504496	-0.83	0	0.654	0
RLTR1D2_MM	LTR	ERV1	129S1_FR	0.0041871	0	0	0.764236	-0.5131	0	0.274	0	0.103209	24.6492	0.000999001	24.689	24	0.888	27.027	0	0	0.922078	-0.2795	0	0.083	0	0	0	0.979021	-0.1434	0	0.022	0	0.209107	49.9408	0.000999001	54.705	54	0.829	65.1387
RLTR9A3A	LTR	ERVK	129S1_FR	0.00286164	0	0	0.838162	-0.4213	0	0.178	0	0	0	0.521479	-0.8069	0	0.654	0	0	0	0.935065	-0.2615	0	0.066	0	0	0	0.99001	-0.1005	0	0.01	0	0	0	0.533467	-0.7938	0	0.621	0
MLT1J1	LTR	ERVL-MaLR	129S1_FR	0.00272658	0	0	0.664336	-0.6345	0	0.439	0	0	0	0.210789	-1.234	0	1.519	0	0	0	0.855145	-0.3952	0	0.159	0	0	0	0.97003	-0.1758	0	0.03	0	0	0	0.225774	-1.2155	0	1.472	0
IAPA_MM-int	LTR	ERVK	129S1_FR	0.0012862	0	0	0.911089	-0.3073	0	0.092	0	0.0110297	8.57543	0.035964	3.1593	2	0.291	6.87285	0	0	0.975025	-0.1572	0	0.026	0	0	0	0.997003	-0.0548	0	0.003	0	0.00568705	4.42159	0.232767	1.4419	1	0.264	3.78788
Tigger22N1	DNA	TcMar-Tigger	129S1_FR	0.000622606	0	0	0.92008	-0.2911	0	0.082	0	0	0	0.772228	-0.505	0	0.261	0	0	0	0.973027	-0.1665	0	0.027	0	0	0	0.996004	-0.0633	0	0.004	0	0	0	0.814186	-0.4517	0	0.21	0
LTR40b	LTR	ERVL	129S1_FR	0.00244798	0	0	0.759241	-0.5256	0	0.271	0	0	0	0.395604	-0.978	0	0.894	0	0	0	0.923077	-0.2868	0	0.078	0	0	0	0.98002	-0.1428	0	0.02	0	0	0	0.412587	-0.9509	0	0.862	0
LTR65	LTR	ERV1	129S1_FR	0.000788504	0	0	0.916084	-0.2961	0	0.088	0	0	0	0.777223	-0.5045	0	0.246	0	0	0	0.98002	-0.1428	0	0.02	0	0	0	0.994006	-0.0777	0	0.006	0	0	0	0.789211	-0.4934	0	0.23	0
UCON40	DNA	TcMar-Mariner	129S1_FR	0.000200723	0	0	0.979021	-0.1434	0	0.022	0	0	0	0.925075	-0.2809	0	0.077	0	0	0	0.994006	-0.0777	0	0.006	0	0	0	1	NA	0	0	NA	0	0	0.945055	-0.239	0	0.056	0
MER57E1	LTR	ERV1	129S1_FR	0.000928761	0	0	0.884116	-0.3522	0	0.123	0	0	0	0.706294	-0.581	0	0.355	0	0	0	0.976024	-0.1567	0	0.024	0	0	0	0.993007	-0.0839	0	0.007	0	0	0	0.724276	-0.5499	0	0.335	0
MER70B	LTR	ERVL	129S1_FR	0.00116331	0	0	0.919081	-0.2915	0	0.084	0	0	0	0.716284	-0.5859	0	0.325	0	0.0624399	53.6742	0.023976	6.5143	1	0.023	43.4783	0	0	0.994006	-0.0777	0	0.006	0	0	0	0.735265	-0.5514	0	0.316	0
BGLII	LTR	ERVK	129S1_FR	0.0299262	0.195277	6.52526	0.000999001	5.9197	10	1.831	5.4615	0.054008	1.8047	0.000999001	5.6004	20	6.087	3.28569	0.0654434	2.18682	0.413586	0.6885	1	0.515	1.94175	0	0	0.912088	-0.2956	0	0.097	0	0	0	0.00699301	-2.3399	0	5.629	0
MER34C	LTR	ERV1	129S1_FR	0.000535619	0	0	0.934066	-0.258	0	0.068	0	0	0	0.77023	-0.5132	0	0.26	0	0	0	0.979021	-0.1464	0	0.021	0	0	0	0.996004	-0.0633	0	0.004	0	0	0	0.832168	-0.4288	0	0.187	0
MER34B-int	LTR	ERV1	129S1_FR	0.00160376	0	0	0.818182	-0.4486	0	0.201	0	0	0	0.521479	-0.8072	0	0.667	0	0	0	0.945055	-0.2371	0	0.057	0	0	0	0.991009	-0.0953	0	0.009	0	0	0	0.585415	-0.7277	0	0.563	0
MER34A1	LTR	ERV1	129S1_FR	0.00175634	0	0	0.82018	-0.4516	0	0.194	0	0	0	0.533467	-0.8134	0	0.61	0	0	0	0.955045	-0.2146	0	0.046	0	0	0	0.992008	-0.0898	0	0.008	0	0	0	0.564436	-0.7744	0	0.568	0
Charlie18a	DNA	hAT-Charlie	129S1_FR	0.000655402	0	0	0.919081	-0.2931	0	0.083	0	0	0	0.754246	-0.5341	0	0.282	0	0	0	0.969031	-0.1788	0	0.031	0	0	0	0.993007	-0.0839	0	0.007	0	0	0	0.736264	-0.5527	0	0.311	0
Arthur1	DNA	hAT-Tip100	129S1_FR	0.00430818	0	0	0.717283	-0.5764	0	0.337	0	0	0	0.334665	-1.0541	0	1.115	0	0	0	0.892108	-0.3429	0	0.111	0	0	0	0.982018	-0.1353	0	0.018	0	0	0	0.346653	-1.0417	0	1.071	0
LTR90B	LTR	NA	129S1_FR	0.000255563	0	0	0.959041	-0.2067	0	0.041	0	0	0	0.884116	-0.3493	0	0.123	0	0	0	0.981019	-0.1391	0	0.019	0	0	0	0.998002	-0.0447	0	0.002	0	0	0	0.903097	-0.3212	0	0.101	0
MER63C	DNA	hAT-Tip100	129S1_FR	0.00363962	0.0132184	3.63182	0.224775	1.5318	1	0.25	4	0	0	0.421578	-0.9358	0	0.852	0	0	0	0.904096	-0.3257	0	0.096	0	0	0	0.986014	-0.1191	0	0.014	0	0.45994	126.37	0.000999001	133.246	124	0.856	144.86
RLTR30D_MM	LTR	ERV1	129S1_FR	0.00329087	0	0	0.829171	-0.4318	0	0.186	0	0	0	0.547453	-0.7966	0	0.582	0	0	0	0.927073	-0.2767	0	0.075	0	0	0	0.987013	-0.1147	0	0.013	0	0	0	0.541459	-0.7838	0	0.604	0
MER110A	LTR	ERV1	129S1_FR	0.000577371	0	0	0.926074	-0.2806	0	0.075	0	0	0	0.815185	-0.4541	0	0.206	0	0	0	0.977023	-0.1534	0	0.023	0	0	0	0.997003	-0.0548	0	0.003	0	0	0	0.813187	-0.4619	0	0.199	0
MER110-int	LTR	ERV1	129S1_FR	0.000541857	0	0	0.949051	-0.2317	0	0.051	0	0	0	0.84016	-0.4217	0	0.169	0	0	0	0.987013	-0.1147	0	0.013	0	0	0	0.999001	-0.0316	0	0.001	0	0	0	0.872128	-0.3693	0	0.136	0
MER67B	LTR	ERV1	129S1_FR	0.00122191	0	0	0.865135	-0.3851	0	0.142	0	0	0	0.671329	-0.6252	0	0.407	0	0	0	0.97003	-0.1758	0	0.03	0	0	0	0.996004	-0.0633	0	0.004	0	0	0	0.712288	-0.5836	0	0.342	0
Charlie15a	DNA	hAT-Charlie	129S1_FR	0.000234362	0	0	0.959041	-0.2067	0	0.041	0	0	0	0.848152	-0.4077	0	0.162	0	0	0	0.986014	-0.1191	0	0.014	0	0	0	0.997003	-0.0548	0	0.003	0	0	0	0.869131	-0.3761	0	0.14	0
LTR37A	LTR	ERV1	129S1_FR	0.00253669	0	0	0.758242	-0.534	0	0.267	0	0	0	0.346653	-1.0434	0	1.012	0	0	0	0.895105	-0.3313	0	0.113	0	0	0	0.976024	-0.1518	0	0.026	0	0	0	0.406593	-0.9611	0	0.889	0
Charlie2a	DNA	hAT-Charlie	129S1_FR	0.00265877	0	0	0.801199	-0.4721	0	0.226	0	0	0	0.505495	-0.8144	0	0.711	0	0	0	0.954046	-0.2195	0	0.046	0	0	0	0.985015	-0.1233	0	0.015	0	0	0	0.496503	-0.8356	0	0.692	0
MLTR12	LTR	ERV1	129S1_FR	0.00400241	0	0	0.717283	-0.5741	0	0.34	0	0	0	0.333666	-1.0891	0	1.051	0	0.116502	29.1079	0.000999001	13.0331	4	0.097	41.2371	0	0	0.984016	-0.1275	0	0.016	0	0	0	0.33966	-1.0632	0	1.097	0
MamRep1151	LTR	NA	129S1_FR	0.00155504	0	0	0.885115	-0.3541	0	0.119	0	0	0	0.633367	-0.6861	0	0.442	0	0	0	0.979021	-0.1464	0	0.021	0	0	0	0.991009	-0.0953	0	0.009	0	0	0	0.704296	-0.594	0	0.348	0
RLTR16C_MM	LTR	ERVK	129S1_FR	0.00532297	0	0	0.685315	-0.6169	0	0.378	0	0	0	0.287712	-1.1454	0	1.176	0	0	0	0.91009	-0.3065	0	0.095	0	0	0	0.979021	-0.1464	0	0.021	0	0	0	0.344655	-1.0467	0	1.058	0
MER112	DNA	hAT-Charlie	129S1_FR	0.000945753	0	0	0.837163	-0.4222	0	0.18	0	0	0	0.605395	-0.6995	0	0.517	0	0	0	0.952048	-0.2186	0	0.051	0	0	0	0.993007	-0.0839	0	0.007	0	0	0	0.619381	-0.6888	0	0.495	0
MLT1G3	LTR	ERVL-MaLR	129S1_FR	0.00382078	0	0	0.691309	-0.616	0	0.368	0	0	0	0.2997	-1.122	0	1.204	0	0	0	0.891109	-0.3408	0	0.115	0	0	0	0.968032	-0.1817	0	0.032	0	0	0	0.288711	-1.1416	0	1.192	0
Eulor9C	DNA	NA	129S1_FR	0.000142133	0	0	0.97003	-0.1758	0	0.03	0	0	0	0.894106	-0.3353	0	0.112	0	0	0	0.99001	-0.1005	0	0.01	0	0	0	0.997003	-0.0548	0	0.003	0	0	0	0.908092	-0.3103	0	0.097	0
Charlie7	DNA	hAT-Charlie	129S1_FR	0.00342167	0	0	0.717283	-0.5784	0	0.336	0	0	0	0.345654	-1.0148	0	1.088	0	0	0	0.904096	-0.3207	0	0.099	0	0	0	0.987013	-0.1147	0	0.013	0	0.0065061	1.90144	0.254745	1.0665	2	0.953	2.09864
Eutr15	DNA	hAT-Tip100	129S1_FR	0.000360996	0	0	0.961039	-0.2014	0	0.039	0	0	0	0.876124	-0.3662	0	0.131	0	0	0	0.992008	-0.0898	0	0.008	0	0	0	0.998002	-0.0447	0	0.002	0	0	0	0.869131	-0.3734	0	0.14	0
MER31A	LTR	ERV1	129S1_FR	0.00489918	0	0	0.627373	-0.6804	0	0.463	0	0	0	0.231768	-1.2196	0	1.473	0	0	0	0.888112	-0.3474	0	0.117	0	0	0	0.974026	-0.1633	0	0.026	0	0	0	0.238761	-1.2351	0	1.366	0
MER5C	DNA	hAT-Charlie	129S1_FR	0.000939553	0	0	0.886114	-0.3486	0	0.121	0	0	0	0.662338	-0.651	0	0.404	0	0	0	0.966034	-0.1875	0	0.034	0	0	0	0.996004	-0.0633	0	0.004	0	0	0	0.671329	-0.6282	0	0.407	0
LTR82B	LTR	ERVL	129S1_FR	0.000799984	0	0	0.925075	-0.2765	0	0.08	0	0	0	0.75025	-0.538	0	0.278	0	0	0	0.975025	-0.16	0	0.025	0	0	0	0.994006	-0.0777	0	0.006	0	0	0	0.759241	-0.5422	0	0.259	0
L2d	LINE	L2	129S1_FR	0.00113346	0	0	0.795205	-0.4836	0	0.228	0	0	0	0.461538	-0.8863	0	0.776	0	0	0	0.941059	-0.2503	0	0.059	0	0	0	0.986014	-0.1191	0	0.014	0	0.000973597	0.858957	0.512488	0.3137	1	0.727	1.37552
MLT1H2	LTR	ERVL-MaLR	129S1_FR	0.0027484	0	0	0.639361	-0.6669	0	0.443	0	0	0	0.22977	-1.2387	0	1.469	0	0	0	0.864136	-0.3829	0	0.144	0	0	0	0.979021	-0.1464	0	0.021	0	0	0	0.254745	-1.1564	0	1.401	0
Kanga2_a	DNA	TcMar-Tc2	129S1_FR	0.00143866	0	0	0.882118	-0.3536	0	0.127	0	0	0	0.628372	-0.6801	0	0.472	0	0	0	0.96004	-0.204	0	0.04	0	0	0	0.994006	-0.0777	0	0.006	0	0	0	0.676324	-0.6178	0	0.391	0
MLTR31D_MM	LTR	ERVK	129S1_FR	0.0048482	0	0	0.782218	-0.4894	0	0.248	0	0	0	0.438561	-0.9212	0	0.809	0	0	0	0.935065	-0.2597	0	0.067	0	0	0	0.984016	-0.1275	0	0.016	0	0	0	0.475524	-0.8557	0	0.75	0
L1M3c	LINE	L1	129S1_FR	0.00393199	0	0	0.748252	-0.5376	0	0.292	0	0	0	0.467532	-0.868	0	0.802	0	0	0	0.935065	-0.258	0	0.068	0	0	0	0.987013	-0.1113	0	0.014	0	0	0	0.42957	-0.9162	0	0.835	0
L1M6	LINE	L1	129S1_FR	0.0017085	0	0	0.829171	-0.4357	0	0.187	0	0	0	0.539461	-0.7974	0	0.628	0	0	0	0.948052	-0.23	0	0.054	0	0	0	0.987013	-0.1147	0	0.013	0	0	0	0.549451	-0.7706	0	0.592	0
MER113	DNA	hAT-Charlie	129S1_FR	0.0023055	0	0	0.775225	-0.5031	0	0.261	0	0	0	0.408591	-0.9396	0	0.911	0	0	0	0.931069	-0.2652	0	0.073	0	0	0	0.989011	-0.1054	0	0.011	0	0	0	0.431568	-0.9129	0	0.852	0
MLT1H1	LTR	ERVL-MaLR	129S1_FR	0.00263634	0	0	0.737263	-0.5566	0	0.305	0	0	0	0.34965	-1.0246	0	1.061	0	0	0	0.922078	-0.2774	0	0.085	0	0	0	0.986014	-0.1191	0	0.014	0	0	0	0.397602	-0.9663	0	0.92	0
Eutr11	DNA	NA	129S1_FR	0.000615411	0	0	0.949051	-0.2317	0	0.051	0	0	0	0.812188	-0.4601	0	0.204	0	0	0	0.986014	-0.1191	0	0.014	0	0	0	0.998002	-0.0447	0	0.002	0	0	0	0.836164	-0.4263	0	0.175	0
MER88	LTR	ERVL	129S1_FR	0.000362947	0	0	0.975025	-0.16	0	0.025	0	0	0	0.914086	-0.3	0	0.09	0	0	0	0.987013	-0.1147	0	0.013	0	0	0	0.997003	-0.0548	0	0.003	0	0	0	0.91009	-0.3092	0	0.093	0
Zaphod	DNA	hAT-Tip100	129S1_FR	0.0040615	0	0	0.705295	-0.592	0	0.349	0	0	0	0.323676	-1.0363	0	1.122	0	0	0	0.906094	-0.3185	0	0.096	0	0	0	0.988012	-0.1102	0	0.012	0	0	0	0.335664	-1.0411	0	1.089	0
LTR16	LTR	ERVL	129S1_FR	0.00197631	0	0	0.813187	-0.4571	0	0.205	0	0	0	0.528472	-0.7892	0	0.664	0	0	0	0.944056	-0.2351	0	0.061	0	0	0	0.991009	-0.0916	0	0.01	0	0	0	0.544456	-0.7777	0	0.607	0
L4_B_Mam	LINE	RTE-X	129S1_FR	0.00149649	0	0	0.786214	-0.4928	0	0.241	0	0	0	0.517483	-0.8109	0	0.673	0	0	0	0.939061	-0.2508	0	0.063	0	0	0	0.993007	-0.0839	0	0.007	0	0	0	0.553447	-0.7656	0	0.609	0
Zaphod4a	DNA	hAT-Tip100	129S1_FR	0.000345688	0	0	0.97003	-0.1758	0	0.03	0	0	0	0.888112	-0.3412	0	0.12	0	0	0	0.988012	-0.1102	0	0.012	0	0	0	0.998002	-0.0447	0	0.002	0	0	0	0.894106	-0.336	0	0.109	0
RLTR25B	LTR	ERVK	129S1_FR	0.0324056	0	0	0.118881	-1.4496	0	2.176	0	0.101274	3.1252	0.000999001	16.3536	49	7.029	6.97112	0.0910516	2.80975	0.02997	2.8306	3	0.687	4.36681	0	0	0.894106	-0.3353	0	0.112	0	0.0186065	0.574176	0.347652	-0.6431	5	6.604	0.757117
X9a_DNA	DNA	NA	129S1_FR	0.000536078	0	0	0.944056	-0.2434	0	0.056	0	0	0	0.813187	-0.4571	0	0.205	0	0	0	0.969031	-0.1788	0	0.031	0	0	0	0.996004	-0.0633	0	0.004	0	0	0	0.801199	-0.4696	0	0.227	0
Arthur1B	DNA	hAT-Tip100	129S1_FR	0.00251423	0	0	0.772228	-0.5039	0	0.259	0	0	0	0.436563	-0.9005	0	0.844	0	0	0	0.926074	-0.2788	0	0.076	0	0	0	0.987013	-0.1147	0	0.013	0	0	0	0.472527	-0.8721	0	0.767	0
L3b	LINE	CR1	129S1_FR	0.00200926	0.0095154	4.73577	0.246753	1.4372	1	0.274	3.64964	0	0	0.422577	-0.9437	0	0.845	0	0	0	0.926074	-0.2745	0	0.079	0	0	0	0.982018	-0.1353	0	0.018	0	0	0	0.455544	-0.8899	0	0.819	0
LTR88b	LTR	Gypsy	129S1_FR	0.000252961	0	0	0.963037	-0.1959	0	0.037	0	0	0	0.856144	-0.3947	0	0.151	0	0	0	0.986014	-0.1191	0	0.014	0	0	0	0.997003	-0.0548	0	0.003	0	0	0	0.873127	-0.378	0	0.129	0
LTR37-int	LTR	ERV1	129S1_FR	0.00294116	0	0	0.8002	-0.4758	0	0.22	0	0	0	0.467532	-0.8809	0	0.753	0	0	0	0.939061	-0.2477	0	0.065	0	0	0	0.985015	-0.1233	0	0.015	0	0	0	0.478521	-0.8594	0	0.762	0
RLTR1E_MM	LTR	ERV1	129S1_FR	0.000941734	0	0	0.939061	-0.2477	0	0.065	0	0	0	0.787213	-0.4908	0	0.241	0	0	0	0.985015	-0.1233	0	0.015	0	0	0	0.995005	-0.0709	0	0.005	0	0.0125795	13.3578	0.011988	4.2947	2	0.187	10.6952
RLTR1A2_MM	LTR	ERV1	129S1_FR	0.00637906	0.0502488	7.87715	0.000999001	6.2199	4	0.347	11.5274	0	0	0.308691	-1.0831	0	1.162	0	0	0	0.889111	-0.3469	0	0.115	0	0	0	0.983017	-0.1314	0	0.017	0	0.082354	12.9101	0.000999001	8.3336	10	1.109	9.01713
MLT2F	LTR	ERVL	129S1_FR	0.00154253	0	0	0.84016	-0.411	0	0.18	0	0	0	0.567433	-0.7511	0	0.568	0	0	0	0.955045	-0.217	0	0.045	0	0	0	0.989011	-0.1054	0	0.011	0	0	0	0.588412	-0.7367	0	0.53	0
ERVB4_2-LTR_MM	LTR	ERVK	129S1_FR	0.00251139	0	0	0.903097	-0.3165	0	0.105	0	0.00744938	2.96623	0.313686	0.9508	1	0.387	2.58398	0	0	0.971029	-0.1727	0	0.029	0	0	0	0.996004	-0.0633	0	0.004	0	0.0410765	16.3561	0.000999001	8.1699	5	0.337	14.8368
Charlie15b	DNA	hAT-Charlie	129S1_FR	0.000876868	0	0	0.917083	-0.2988	0	0.084	0	0	0	0.731269	-0.5565	0	0.316	0	0	0	0.974026	-0.1633	0	0.026	0	0	0	0.995005	-0.0709	0	0.005	0	0.00210173	2.39687	0.254745	1.3871	1	0.283	3.53357
MER83B-int	LTR	ERV1	129S1_FR	0.000115153	0	0	0.974026	-0.1633	0	0.026	0	0	0	0.902098	-0.3217	0	0.103	0	0	0	0.989011	-0.1054	0	0.011	0	0	0	1	NA	0	0	NA	0	0	0.912088	-0.3026	0	0.093	0
Charlie9	DNA	hAT-Charlie	129S1_FR	0.00051901	0	0	0.921079	-0.2875	0	0.082	0	0	0	0.771229	-0.4951	0	0.27	0	0	0	0.978022	-0.1499	0	0.022	0	0	0	0.992008	-0.0898	0	0.008	0	0	0	0.813187	-0.4473	0	0.215	0
IAPLTR4_I	LTR	ERVK	129S1_FR	0.0120946	0.0298118	2.46488	0.162837	1.5075	2	0.736	2.71739	0.0575306	4.75672	0.000999001	5.8871	11	2.202	4.99546	0	0	0.819181	-0.4491	0	0.197	0	0	0	0.964036	-0.1932	0	0.036	0	0.0280952	2.32296	0.0569431	2.0193	5	2.102	2.37869
IAPEY3-int	LTR	ERVK	129S1_FR	0.0424841	0	0	0.402597	-0.9312	0	0.912	0	0.204526	4.81417	0.000999001	8.6655	17	2.73	6.22711	0.379698	8.93741	0.002997	5.5255	3	0.247	12.1457	0	0	0.952048	-0.2244	0	0.048	0	0.346446	8.15472	0.043956	2.0965	6	2.638	2.27445
L1M4b	LINE	L1	129S1_FR	0.0155771	0	0	0.338661	-1.0422	0	1.061	0	0	0	0.026973	-1.9181	0	3.663	0	0	0	0.731269	-0.5668	0	0.312	0	0	0	0.946054	-0.2347	0	0.056	0	0	0	0.02997	-1.8153	0	3.352	0
L1M3b	LINE	L1	129S1_FR	0.00176839	0	0	0.89011	-0.3426	0	0.116	0	0	0	0.657343	-0.6483	0	0.418	0	0	0	0.963037	-0.1959	0	0.037	0	0	0	0.994006	-0.0777	0	0.006	0	0	0	0.699301	-0.5955	0	0.363	0
MLT1E3	LTR	ERVL-MaLR	129S1_FR	0.00404466	0	0	0.627373	-0.6795	0	0.455	0	0	0	0.232767	-1.2042	0	1.46	0	0	0	0.87013	-0.3748	0	0.136	0	0	0	0.973027	-0.1665	0	0.027	0	0	0	0.265734	-1.1295	0	1.323	0
ERVB2_1A-I_MM	LTR	ERVK	129S1_FR	0.00535581	0	0	0.778222	-0.5055	0	0.248	0	0	0	0.463536	-0.8894	0	0.786	0	0	0	0.931069	-0.2701	0	0.07	0	0	0	0.986014	-0.1191	0	0.014	0	0	0	0.458541	-0.8883	0	0.771	0
ETnERV3-int	LTR	ERVK	129S1_FR	0.0288575	0	0	0.691309	-0.6137	0	0.37	0	0	0	0.284715	-1.1219	0	1.304	0	0	0	0.907093	-0.3166	0	0.095	0	0	0	0.979021	-0.1464	0	0.021	0	0.39389	13.6495	0.000999001	13.4054	16	1.167	13.7104
RLTR13A2	LTR	ERVK	129S1_FR	0.00532481	0	0	0.882118	-0.3526	0	0.128	0	0.0266503	5.00493	0.0769231	2.3369	2	0.45	4.44444	0	0	0.958042	-0.2069	0	0.043	0	0	0	0.996004	-0.0633	0	0.004	0	0.0289916	5.44462	0.0529471	2.736	2	0.378	5.29101
Eutr2B	DNA	MULE-MuDR	129S1_FR	0.000222996	0	0	0.968032	-0.1817	0	0.032	0	0	0	0.903097	-0.3198	0	0.102	0	0	0	0.992008	-0.0898	0	0.008	0	0	0	0.998002	-0.0447	0	0.002	0	0	0	0.914086	-0.303	0	0.088	0
LTRIS4	LTR	ERV1	129S1_FR	0.00210868	0	0	0.88012	-0.3616	0	0.125	0	0.0453315	21.4975	0.000999001	24.7817	17	0.418	40.6699	0	0	0.972028	-0.1696	0	0.028	0	0	0	0.995005	-0.0709	0	0.005	0	0.00582613	2.76292	0.316683	0.9765	1	0.386	2.59067
HERVL74-int	LTR	ERVL	129S1_FR	0.00123055	0	0	0.907093	-0.3123	0	0.098	0	0	0	0.768232	-0.5069	0	0.271	0	0	0	0.978022	-0.1499	0	0.022	0	0	0	0.997003	-0.0548	0	0.003	0	0	0	0.756244	-0.5322	0	0.27	0
LTR53-int	LTR	ERVL	129S1_FR	0.00131766	0	0	0.926074	-0.2806	0	0.075	0	0	0	0.777223	-0.5082	0	0.247	0	0	0	0.972028	-0.1696	0	0.028	0	0	0	0.998002	-0.0447	0	0.002	0	0	0	0.787213	-0.4796	0	0.25	0
ERVB2_1-I_MM	LTR	ERVK	129S1_FR	0.00287587	0	0	0.901099	-0.3202	0	0.107	0	0	0	0.689311	-0.6156	0	0.358	0	0	0	0.969031	-0.1761	0	0.032	0	0	0	0.995005	-0.0709	0	0.005	0	0	0	0.719281	-0.5627	0	0.342	0
RLTR26_Mus	LTR	ERVK	129S1_FR	0.0134944	0.212386	15.7388	0.000999001	27.38	24	0.683	35.1391	0	0	0.106893	-1.4923	0	2.262	0	0.102433	7.59078	0.194805	1.718	1	0.213	4.69484	0	0	0.962038	-0.1986	0	0.038	0	0	0	0.135864	-1.409	0	1.985	0
MMAR1	DNA	TcMar-Mariner	129S1_FR	0.00381018	0	0	0.777223	-0.5042	0	0.254	0	0	0	0.44955	-0.9076	0	0.796	0	0	0	0.929071	-0.2725	0	0.073	0	0	0	0.985015	-0.1233	0	0.015	0	0	0	0.463536	-0.877	0	0.779	0
MLT1F-int	LTR	ERVL-MaLR	129S1_FR	0.00207864	0	0	0.802198	-0.4712	0	0.217	0	0	0	0.542458	-0.7851	0	0.622	0	0	0	0.952048	-0.2222	0	0.049	0	0	0	0.99001	-0.1005	0	0.01	0	0	0	0.594406	-0.7227	0	0.527	0
MurERV4_19-int	LTR	ERVK	129S1_FR	0.0230454	0	0	0.430569	-0.912	0	0.844	0	0	0	0.0709291	-1.6483	0	2.709	0	0	0	0.798202	-0.4752	0	0.228	0	0	0	0.959041	-0.2067	0	0.041	0	0	0	0.0759241	-1.5999	0	2.469	0
IAP5-Mm_LTR	LTR	ERVK	129S1_FR	0.00254545	0	0	0.815185	-0.4532	0	0.204	0	0.0766304	30.1048	0.000999001	19.8529	16	0.59	27.1186	0	0	0.935065	-0.2615	0	0.066	0	0	0	0.992008	-0.0898	0	0.008	0	0	0	0.604396	-0.7054	0	0.502	0
Eulor5B	DNA	Crypton-A	129S1_FR	9.65155e-05	0	0	0.984016	-0.1242	0	0.017	0	0	0	0.961039	-0.2014	0	0.039	0	0	0	0.993007	-0.0839	0	0.007	0	0	0	1	NA	0	0	NA	0	0	0.94006	-0.2525	0	0.06	0
RLTR20C	LTR	ERVK	129S1_FR	0.00337272	0	0	0.768232	-0.5105	0	0.266	0	0	0	0.411588	-0.9453	0	0.893	0	0	0	0.917083	-0.3007	0	0.083	0	0	0	0.991009	-0.0953	0	0.009	0	0.00508434	1.50749	0.559441	0.159	1	0.85	1.17647
MER126	DNA	NA	129S1_FR	0.000532749	0	0	0.944056	-0.2363	0	0.06	0	0	0	0.777223	-0.5076	0	0.248	0	0	0	0.975025	-0.1572	0	0.026	0	0	0	0.995005	-0.0709	0	0.005	0	0	0	0.79021	-0.4808	0	0.246	0
RMER13A1	LTR	ERVK	129S1_FR	0.0197215	0	0	0.380619	-0.9695	0	0.967	0	0	0	0.0529471	-1.7806	0	3.086	0	0.0262406	1.33056	0.260739	1.3423	1	0.293	3.41297	0	0	0.941059	-0.2463	0	0.061	0	0.0115904	0.587706	0.215784	-1.1367	1	2.961	0.337724
RLTR44E	LTR	ERVK	129S1_FR	0.00171715	0	0	0.901099	-0.3263	0	0.102	0	0.061212	35.6474	0.000999001	18.2647	11	0.345	31.8841	0	0	0.98002	-0.1428	0	0.02	0	0	0	0.997003	-0.0548	0	0.003	0	0	0	0.718282	-0.5715	0	0.33	0
RLTR17D_Mm	LTR	ERVK	129S1_FR	0.0161432	0	0	0.477522	-0.8363	0	0.759	0	0	0	0.112887	-1.4885	0	2.286	0	0	0	0.811189	-0.4602	0	0.207	0	0	0	0.966034	-0.1875	0	0.034	0	0	0	0.102897	-1.5127	0	2.19	0
CR1_Mam	LINE	CR1	129S1_FR	0.00120468	0	0	0.875125	-0.3703	0	0.13	0	0	0	0.655345	-0.6669	0	0.409	0	0	0	0.958042	-0.2069	0	0.043	0	0	0	0.993007	-0.0839	0	0.007	0	0	0	0.677323	-0.6059	0	0.416	0
IAPEY3C_LTR	LTR	ERVK	129S1_FR	0.00296301	0	0	0.803197	-0.4726	0	0.212	0	0	0	0.4995	-0.8305	0	0.757	0	0	0	0.931069	-0.2701	0	0.07	0	0	0	0.991009	-0.0953	0	0.009	0	0.0107868	3.6405	0.025974	3.0882	3	0.627	4.78469
ORR1D-int	LTR	ERVL-MaLR	129S1_FR	0.00706791	0	0	0.592408	-0.7322	0	0.499	0	0	0	0.1998	-1.2937	0	1.652	0	0.0957939	13.5534	0.013986	4.5282	2	0.156	12.8205	0	0	0.973027	-0.1665	0	0.027	0	0.216262	30.5978	0.000999001	23.2326	31	1.538	20.156
Eutr10	LTR	ERVL	129S1_FR	0.000363521	0	0	0.959041	-0.2067	0	0.041	0	0	0	0.869131	-0.3642	0	0.15	0	0	0	0.983017	-0.1314	0	0.017	0	0	0	1	NA	0	0	NA	0	0	0.858142	-0.3947	0	0.151	0
AmnSINE1	SINE	5S-Deu-L2	129S1_FR	0.000905455	0	0	0.838162	-0.4142	0	0.182	0	0	0	0.59041	-0.7295	0	0.521	0	0	0	0.955045	-0.217	0	0.045	0	0	0	0.995005	-0.0709	0	0.005	0	0	0	0.562438	-0.7916	0	0.533	0
LTR16C	LTR	ERVL	129S1_FR	0.00376575	0	0	0.662338	-0.6425	0	0.415	0	0	0	0.232767	-1.1906	0	1.453	0	0.0221306	5.87681	0.131868	2.3628	1	0.138	7.24638	0	0	0.97003	-0.1758	0	0.03	0	0	0	0.262737	-1.1563	0	1.367	0
MER110	LTR	ERV1	129S1_FR	0.000503855	0	0	0.943057	-0.2401	0	0.06	0	0	0	0.825175	-0.443	0	0.187	0	0	0	0.986014	-0.1191	0	0.014	0	0	0	0.998002	-0.0447	0	0.002	0	0	0	0.822178	-0.4476	0	0.193	0
L1M7	LINE	L1	129S1_FR	0.00134758	0	0	0.871129	-0.3748	0	0.136	0	0	0	0.646354	-0.662	0	0.451	0	0	0	0.965035	-0.1904	0	0.035	0	0	0	0.993007	-0.0802	0	0.008	0	0	0	0.642358	-0.6741	0	0.436	0
RLTR34C_MM	LTR	ERVK	129S1_FR	0.00462647	0	0	0.745255	-0.5444	0	0.289	0	0	0	0.336663	-1.0261	0	1.084	0	0	0	0.908092	-0.3091	0	0.098	0	0	0	0.98002	-0.1397	0	0.021	0	0	0	0.384615	-0.9778	0	0.98	0
MER97b	DNA	hAT-Tip100	129S1_FR	0.000572626	0	0	0.919081	-0.2856	0	0.086	0	0	0	0.782218	-0.5049	0	0.239	0	0	0	0.98002	-0.1428	0	0.02	0	0	0	0.995005	-0.0709	0	0.005	0	0	0	0.826174	-0.4367	0	0.192	0
MER136	DNA	Merlin	129S1_FR	0.000126519	0	0	0.991009	-0.0953	0	0.009	0	0	0	0.946054	-0.2388	0	0.054	0	0	0	0.995005	-0.0709	0	0.005	0	0	0	0.999001	-0.0316	0	0.001	0	0	0	0.961039	-0.1989	0	0.04	0
L1MEg	LINE	L1	129S1_FR	0.0120104	0	0	0.347652	-1.0587	0	1.059	0	0.0164579	1.37031	0.000999001	5.866	14	3.405	4.1116	0	0	0.729271	-0.5625	0	0.319	0	0	0	0.937063	-0.2571	0	0.064	0	0	0	0.038961	-1.7835	0	3.19	0
Tigger15a	DNA	TcMar-Tigger	129S1_FR	0.00166461	0	0	0.785215	-0.4943	0	0.242	0	0	0	0.493506	-0.8433	0	0.68	0	0	0	0.925075	-0.2765	0	0.08	0	0	0	0.984016	-0.1275	0	0.016	0	0.00122086	0.733423	0.477522	0.4132	1	0.66	1.51515
L1ME3Cz	LINE	L1	129S1_FR	0.00657714	0	0	0.497502	-0.8398	0	0.675	0	0	0	0.114885	-1.4777	0	2.104	0	0	0	0.831169	-0.4281	0	0.188	0	0	0	0.966034	-0.185	0	0.035	0	0	0	0.148851	-1.3813	0	1.971	0
hAT-N1a_Mam	DNA	hAT-Tip100	129S1_FR	0.000588201	0	0	0.935065	-0.258	0	0.068	0	0	0	0.795205	-0.4824	0	0.23	0	0	0	0.979021	-0.1464	0	0.021	0	0	0	0.998002	-0.0447	0	0.002	0	0	0	0.799201	-0.4706	0	0.225	0
RLTR10D2	LTR	ERVK	129S1_FR	0.00269673	0	0	0.834166	-0.4201	0	0.191	0	0	0	0.579421	-0.744	0	0.544	0	0	0	0.936064	-0.2593	0	0.065	0	0	0	0.99001	-0.1005	0	0.01	0	0	0	0.586414	-0.7381	0	0.526	0
Charlie24	DNA	hAT-Charlie	129S1_FR	0.00106496	0	0	0.876124	-0.3686	0	0.129	0	0	0	0.666334	-0.6367	0	0.412	0	0	0	0.967033	-0.1821	0	0.034	0	0	0	0.996004	-0.0633	0	0.004	0	0	0	0.679321	-0.6191	0	0.393	0
MLT1L	LTR	ERVL-MaLR	129S1_FR	0.00312631	0.00220307	0.704688	0.343656	0.8047	1	0.444	2.25225	0	0	0.237762	-1.2451	0	1.447	0	0	0	0.875125	-0.3703	0	0.13	0	0	0	0.969031	-0.1788	0	0.031	0	0	0	0.238761	-1.2132	0	1.464	0
LTR16A2	LTR	ERVL	129S1_FR	0.00104636	0	0	0.888112	-0.3487	0	0.116	0	0	0	0.674326	-0.6193	0	0.41	0	0	0	0.966034	-0.185	0	0.035	0	0	0	0.988012	-0.1102	0	0.012	0	0	0	0.674326	-0.6275	0	0.39	0
Tigger17c	DNA	TcMar-Tigger	129S1_FR	0.000941467	0	0	0.925075	-0.2765	0	0.08	0	0	0	0.766234	-0.5138	0	0.272	0	0	0	0.975025	-0.16	0	0.025	0	0	0	0.997003	-0.0548	0	0.003	0	0	0	0.765235	-0.5202	0	0.266	0
Charlie21a	DNA	hAT-Charlie	129S1_FR	0.000938443	0	0	0.937063	-0.2592	0	0.063	0	0	0	0.783217	-0.4909	0	0.249	0	0	0	0.972028	-0.1632	0	0.031	0	0	0	0.995005	-0.0709	0	0.005	0	0.0166439	17.7356	0.000999001	12.142	6	0.215	27.907
RLTR20A2B_MM	LTR	ERVK	129S1_FR	0.00312585	0	0	0.792208	-0.4896	0	0.229	0	0	0	0.473526	-0.861	0	0.76	0	0	0	0.938062	-0.2549	0	0.063	0	0	0	0.991009	-0.0953	0	0.009	0	0	0	0.491508	-0.8558	0	0.692	0
X20_LINE	LINE	CR1	129S1_FR	0.000333786	0	0	0.959041	-0.2023	0	0.043	0	0	0	0.879121	-0.3589	0	0.13	0	0	0	0.989011	-0.1054	0	0.011	0	0	0	0.999001	-0.0316	0	0.001	0	0	0	0.874126	-0.3666	0	0.136	0
EUTREP16	LTR	NA	129S1_FR	0.000137502	0	0	0.97003	-0.1731	0	0.031	0	0	0	0.923077	-0.2834	0	0.08	0	0	0	0.992008	-0.0898	0	0.008	0	0	0	0.998002	-0.0447	0	0.002	0	0	0	0.95005	-0.2251	0	0.052	0
X6A_LINE	LINE	CR1	129S1_FR	0.00060328	0	0	0.92008	-0.2856	0	0.086	0	0	0	0.796204	-0.4746	0	0.229	0	0	0	0.975025	-0.16	0	0.025	0	0	0	0.998002	-0.0447	0	0.002	0	0	0	0.824176	-0.4444	0	0.191	0
X32_DNA	DNA	TcMar-Tc1	129S1_FR	0.00024148	0	0	0.978022	-0.1499	0	0.022	0	0	0	0.909091	-0.3097	0	0.095	0	0	0	0.989011	-0.1054	0	0.011	0	0	0	0.999001	-0.0316	0	0.001	0	0	0	0.922078	-0.2907	0	0.078	0
Charlie19a	DNA	hAT-Charlie	129S1_FR	0.000901858	0	0	0.901099	-0.3249	0	0.103	0	0	0	0.706294	-0.5798	0	0.367	0	0	0	0.969031	-0.1761	0	0.032	0	0	0	0.991009	-0.0953	0	0.009	0	0	0	0.701299	-0.6015	0	0.352	0
Charlie29a	DNA	hAT-Charlie	129S1_FR	0.000751727	0	0	0.952048	-0.2222	0	0.049	0	0	0	0.835165	-0.4288	0	0.175	0	0	0	0.981019	-0.1391	0	0.019	0	0	0	0.996004	-0.0633	0	0.004	0	0	0	0.846154	-0.4077	0	0.171	0
RLTR12G	LTR	ERVK	129S1_FR	0.00355228	0	0	0.81019	-0.4597	0	0.211	0	0	0	0.529471	-0.7902	0	0.643	0	0	0	0.937063	-0.2553	0	0.065	0	0	0	0.985015	-0.1233	0	0.015	0	0	0	0.552448	-0.7729	0	0.588	0
Tigger1a_Art	DNA	TcMar-Tigger	129S1_FR	7.53908e-05	0	0	0.991009	-0.0953	0	0.009	0	0	0	0.965035	-0.1904	0	0.035	0	0	0	0.993007	-0.0839	0	0.007	0	0	0	1	NA	0	0	NA	0	0	0.974026	-0.1633	0	0.026	0
LTR16B2	LTR	ERVL	129S1_FR	0.00125432	0	0	0.903097	-0.3167	0	0.102	0	0	0	0.675325	-0.6151	0	0.409	0	0	0	0.975025	-0.16	0	0.025	0	0	0	0.997003	-0.0548	0	0.003	0	0	0	0.726274	-0.5658	0	0.32	0
ERV3-16A3_LTR	LTR	ERVL	129S1_FR	0.000780237	0	0	0.918082	-0.2896	0	0.088	0	0	0	0.737263	-0.5544	0	0.306	0	0.00790379	10.13	0.028971	5.8889	1	0.028	35.7143	0	0	0.994006	-0.0777	0	0.006	0	0	0	0.74026	-0.5442	0	0.299	0
MER95	LTR	ERV1	129S1_FR	0.000335585	0	0	0.964036	-0.1906	0	0.037	0	0	0	0.901099	-0.3192	0	0.108	0	0	0	0.988012	-0.1102	0	0.012	0	0	0	0.998002	-0.0447	0	0.002	0	0	0	0.911089	-0.3059	0	0.093	0
LTR82A	LTR	ERVL	129S1_FR	0.00127824	0	0	0.877123	-0.3623	0	0.132	0	0	0	0.683317	-0.6207	0	0.383	0	0	0	0.961039	-0.1969	0	0.041	0	0	0	0.989011	-0.1054	0	0.011	0	0	0	0.702298	-0.5857	0	0.355	0
RLTR9C	LTR	ERVK	129S1_FR	0.0022659	0	0	0.896104	-0.3287	0	0.11	0	0.0344606	15.2084	0.000999001	8.0912	6	0.477	12.5786	0	0	0.955045	-0.217	0	0.045	0	0	0	0.995005	-0.0709	0	0.005	0	0	0	0.657343	-0.6461	0	0.412	0
Tigger12	DNA	TcMar-Tigger	129S1_FR	0.000286944	0	0	0.976024	-0.1567	0	0.024	0	0	0	0.874126	-0.3686	0	0.134	0	0	0	0.992008	-0.0898	0	0.008	0	0	0	0.998002	-0.0447	0	0.002	0	0	0	0.896104	-0.3342	0	0.108	0
RMER16C	LTR	ERVK	129S1_FR	0.00200972	0	0	0.848152	-0.4075	0	0.165	0	0	0	0.604396	-0.7299	0	0.482	0	0	0	0.954046	-0.2172	0	0.047	0	0	0	0.99001	-0.1005	0	0.01	0	0	0	0.683317	-0.6139	0	0.402	0
MER94	DNA	hAT-Blackjack	129S1_FR	0.000710664	0	0	0.877123	-0.3596	0	0.135	0	0	0	0.621379	-0.69	0	0.475	0	0	0	0.957043	-0.2075	0	0.045	0	0	0	0.991009	-0.0916	0	0.01	0	0	0	0.605395	-0.7214	0	0.499	0
L1M4a2	LINE	L1	129S1_FR	0.00604397	0	0	0.603397	-0.7068	0	0.501	0	0	0	0.208791	-1.2483	0	1.586	0	0	0	0.856144	-0.4026	0	0.149	0	0	0	0.969031	-0.1788	0	0.031	0	0	0	0.224775	-1.2152	0	1.499	0
RLTR30D2_MM	LTR	ERV1	129S1_FR	0.00964401	0	0	0.562438	-0.7613	0	0.578	0	0	0	0.164835	-1.3322	0	1.846	0	0	0	0.832168	-0.4325	0	0.182	0	0	0	0.966034	-0.1875	0	0.034	0	0	0	0.197802	-1.3343	0	1.724	0
MER77	LTR	ERVL	129S1_FR	0.00297805	0	0	0.771229	-0.5001	0	0.259	0	0	0	0.456543	-0.8832	0	0.791	0	0	0	0.921079	-0.2891	0	0.081	0	0	0	0.987013	-0.1147	0	0.013	0	0	0	0.462537	-0.8833	0	0.766	0
RLTR9A	LTR	ERVK	129S1_FR	0.00728038	0	0	0.606394	-0.6969	0	0.496	0	0	0	0.203796	-1.2374	0	1.584	0	0	0	0.887113	-0.3492	0	0.118	0	0	0	0.967033	-0.1846	0	0.033	0	0	0	0.212787	-1.2534	0	1.512	0
MER52-int	LTR	ERV1	129S1_FR	0.00131907	0	0	0.882118	-0.3569	0	0.124	0	0	0	0.643357	-0.6684	0	0.444	0	0	0	0.968032	-0.1791	0	0.033	0	0	0	0.993007	-0.0839	0	0.007	0	0	0	0.708292	-0.5931	0	0.345	0
MER76	LTR	ERVL	129S1_FR	0.00102551	0	0	0.908092	-0.3051	0	0.099	0	0	0	0.743257	-0.5528	0	0.292	0	0	0	0.968032	-0.1817	0	0.032	0	0	0	0.991009	-0.0953	0	0.009	0	0	0	0.756244	-0.5266	0	0.282	0
RLTR41A2	LTR	ERV1	129S1_FR	0.00673167	0	0	0.674326	-0.6233	0	0.418	0	0	0	0.237762	-1.1894	0	1.384	0	0	0	0.902098	-0.323	0	0.102	0	0	0	0.983017	-0.1314	0	0.017	0	0	0	0.27972	-1.1058	0	1.289	0
MLT1M	LTR	ERVL-MaLR	129S1_FR	0.000380743	0	0	0.952048	-0.2244	0	0.048	0	0	0	0.825175	-0.4385	0	0.196	0	0	0	0.983017	-0.1314	0	0.017	0	0	0	0.995005	-0.0709	0	0.005	0	0	0	0.839161	-0.4271	0	0.169	0
RMER16A2	LTR	ERVK	129S1_FR	0.00194007	0	0	0.861139	-0.3878	0	0.15	0	0	0	0.641359	-0.6742	0	0.447	0	0	0	0.967033	-0.1846	0	0.033	0	0	0	0.991009	-0.0953	0	0.009	0	0	0	0.637363	-0.6648	0	0.453	0
ERVB3_1-I_MM	LTR	ERVK	129S1_FR	0.00595438	0.0116716	1.96017	0.000999001	6.4579	3	0.189	15.873	0.0468185	7.86286	0.000999001	22.2825	19	0.65	29.2308	0	0	0.95005	-0.222	0	0.054	0	0	0	0.99001	-0.1005	0	0.01	0	0	0	0.537463	-0.788	0	0.606	0
LTR41B	LTR	ERVL	129S1_FR	0.000835805	0	0	0.909091	-0.3112	0	0.094	0	0	0	0.724276	-0.5672	0	0.327	0	0.0289279	34.6108	0.034965	5.0994	1	0.035	28.5714	0	0	0.995005	-0.0709	0	0.005	0	0	0	0.729271	-0.5677	0	0.31	0
RMER16B	LTR	ERVK	129S1_FR	0.00138091	0	0	0.929071	-0.2725	0	0.073	0	0	0	0.772228	-0.5102	0	0.258	0	0	0	0.972028	-0.1696	0	0.028	0	0	0	0.999001	-0.0316	0	0.001	0	0	0	0.771229	-0.5038	0	0.264	0
Tigger17b	DNA	TcMar-Tigger	129S1_FR	0.00145588	0	0	0.876124	-0.3562	0	0.133	0	0	0	0.651349	-0.6542	0	0.421	0	0	0	0.957043	-0.2059	0	0.046	0	0	0	0.993007	-0.0839	0	0.007	0	0	0	0.693307	-0.6011	0	0.378	0
MLTR31C_MM	LTR	ERVK	129S1_FR	0.00279133	0	0	0.862138	-0.387	0	0.148	0	0	0	0.604396	-0.6963	0	0.522	0	0	0	0.96004	-0.1979	0	0.043	0	0	0	0.994006	-0.0777	0	0.006	0	0	0	0.619381	-0.7117	0	0.456	0
LTR101_Mam	LTR	ERVL	129S1_FR	0.000391305	0	0	0.956044	-0.2121	0	0.045	0	0	0	0.879121	-0.3512	0	0.133	0	0	0	0.993007	-0.0839	0	0.007	0	0	0	0.997003	-0.0548	0	0.003	0	0	0	0.889111	-0.3483	0	0.114	0
LTR40c	LTR	ERVL	129S1_FR	0.00136476	0	0	0.884116	-0.3474	0	0.128	0	0	0	0.612388	-0.707	0	0.472	0	0	0	0.956044	-0.2144	0	0.044	0	0	0	0.995005	-0.0709	0	0.005	0	0	0	0.626374	-0.6791	0	0.459	0
MARE8	DNA	NA	129S1_FR	0.000195901	0	0	0.969031	-0.1788	0	0.031	0	0	0	0.886114	-0.3447	0	0.122	0	0	0	0.987013	-0.1147	0	0.013	0	0	0	0.997003	-0.0548	0	0.003	0	0	0	0.923077	-0.2834	0	0.08	0
MER34A	LTR	ERV1	129S1_FR	0.00288961	0	0	0.727273	-0.5576	0	0.325	0	0	0	0.367632	-0.9866	0	1.061	0	0	0	0.891109	-0.3408	0	0.115	0	0	0	0.985015	-0.1233	0	0.015	0	0	0	0.347652	-1.0388	0	1.029	0
MamRep434	DNA	TcMar-Tigger	129S1_FR	0.00184642	0.00970289	5.25497	0.196803	1.6341	1	0.22	4.54545	0	0	0.44955	-0.9049	0	0.791	0	0	0	0.936064	-0.2531	0	0.069	0	0	0	0.989011	-0.1054	0	0.011	0	0	0	0.463536	-0.8857	0	0.766	0
MLTR25C	LTR	ERVK	129S1_FR	0.0115033	0	0	0.631369	-0.675	0	0.454	0	0	0	0.271728	-1.1348	0	1.377	0	0	0	0.876124	-0.3614	0	0.133	0	0	0	0.982018	-0.1353	0	0.018	0	0	0	0.24975	-1.206	0	1.365	0
L2b	LINE	L2	129S1_FR	0.00603788	0	0	0.305694	-1.0969	0	1.172	0	0	0	0.016983	-2.0063	0	3.974	0	0	0	0.682318	-0.6157	0	0.376	0	0	0	0.944056	-0.2394	0	0.058	0	0.0642265	10.6373	0.000999001	13.3201	30	3.738	8.02568
Charlie20a	DNA	hAT-Charlie	129S1_FR	0.000626394	0	0	0.95005	-0.2293	0	0.05	0	0	0	0.819181	-0.4409	0	0.203	0	0	0	0.983017	-0.1314	0	0.017	0	0	0	0.996004	-0.0633	0	0.004	0	0	0	0.828172	-0.4417	0	0.183	0
RLTR20A2	LTR	ERVK	129S1_FR	0.00525198	0	0	0.717283	-0.5661	0	0.34	0	0	0	0.333666	-1.0109	0	1.136	0	0.0894709	17.0356	0.00699301	5.5856	2	0.115	17.3913	0	0	0.987013	-0.1147	0	0.013	0	0	0	0.358641	-1.0115	0	1.071	0
MER106B	DNA	hAT-Charlie	129S1_FR	0.000646907	0	0	0.911089	-0.3046	0	0.094	0	0	0	0.732268	-0.5617	0	0.311	0	0	0	0.977023	-0.1534	0	0.023	0	0	0	0.987013	-0.1147	0	0.013	0	0	0	0.75025	-0.5405	0	0.285	0
UCON26	DNA	hAT-Ac	129S1_FR	0.000284457	0	0	0.962038	-0.1962	0	0.039	0	0	0	0.888112	-0.344	0	0.12	0	0	0	0.991009	-0.0953	0	0.009	0	0	0	0.998002	-0.0447	0	0.002	0	0	0	0.88012	-0.3527	0	0.131	0
Tigger19b	DNA	TcMar-Tigger	129S1_FR	0.000530682	0	0	0.906094	-0.313	0	0.1	0	0	0	0.744256	-0.5446	0	0.293	0	0	0	0.983017	-0.1314	0	0.017	0	0	0	0.993007	-0.0839	0	0.007	0	0	0	0.752248	-0.5375	0	0.279	0
RLTR28B	LTR	ERVL	129S1_FR	0.00448265	0	0	0.715285	-0.5725	0	0.349	0	0	0	0.294705	-1.1149	0	1.205	0	0	0	0.898102	-0.325	0	0.108	0	0	0	0.977023	-0.1534	0	0.023	0	0	0	0.361638	-1.014	0	0.994	0
Charlie31a	DNA	hAT-Charlie	129S1_FR	0.000248369	0	0	0.962038	-0.1986	0	0.038	0	0	0	0.895105	-0.3323	0	0.112	0	0	0	0.992008	-0.0898	0	0.008	0	0	0	0.999001	-0.0316	0	0.001	0	0	0	0.886114	-0.3523	0	0.118	0
MER106A	DNA	hAT-Charlie	129S1_FR	0.000352997	0	0	0.949051	-0.2259	0	0.054	0	0	0	0.832168	-0.4373	0	0.177	0	0	0	0.986014	-0.1191	0	0.014	0	0	0	0.999001	-0.0316	0	0.001	0	0	0	0.853147	-0.3952	0	0.159	0
LTR90A	LTR	NA	129S1_FR	0.000245078	0	0	0.975025	-0.16	0	0.025	0	0	0	0.886114	-0.3465	0	0.123	0	0	0	0.992008	-0.0898	0	0.008	0	0	0	0.999001	-0.0316	0	0.001	0	0	0	0.864136	-0.3868	0	0.143	0
Charlie6	DNA	hAT-Charlie	129S1_FR	0.000728918	0	0	0.944056	-0.2434	0	0.056	0	0	0	0.852148	-0.397	0	0.163	0	0	0	0.981019	-0.1391	0	0.019	0	0	0	0.997003	-0.0548	0	0.003	0	0	0	0.859141	-0.3843	0	0.151	0
Charlie5	DNA	hAT-Charlie	129S1_FR	0.00647155	0	0	0.497502	-0.815	0	0.72	0	0	0	0.0739261	-1.6223	0	2.588	0	0	0	0.825175	-0.4348	0	0.195	0	0	0	0.953047	-0.2197	0	0.048	0	0.0535788	8.27912	0.000999001	16.2643	27	2.361	11.4358
X26_DNA	DNA	TcMar-Tigger	129S1_FR	0.000681349	0	0	0.924076	-0.283	0	0.078	0	0	0	0.781219	-0.4935	0	0.257	0	0	0	0.981019	-0.136	0	0.02	0	0	0	0.994006	-0.0777	0	0.006	0	0	0	0.789211	-0.4885	0	0.234	0
LTR86C	LTR	ERVL	129S1_FR	0.000148868	0	0	0.988012	-0.1102	0	0.012	0	0	0	0.949051	-0.222	0	0.054	0	0	0	0.995005	-0.0709	0	0.005	0	0	0	1	NA	0	0	NA	0	0	0.945055	-0.239	0	0.056	0
RMER17A-int	LTR	ERVK	129S1_FR	0.00639364	0	0	0.674326	-0.6339	0	0.391	0	0	0	0.274725	-1.1378	0	1.317	0	0	0	0.876124	-0.3686	0	0.129	0	0	0	0.986014	-0.1191	0	0.014	0	0	0	0.276723	-1.1379	0	1.316	0
RLTR10E	LTR	ERVK	129S1_FR	0.00317533	0.0314993	9.91999	0.027972	3.4533	2	0.259	7.72201	0	0	0.490509	-0.8624	0	0.718	0	0	0	0.924076	-0.2799	0	0.08	0	0	0	0.991009	-0.0953	0	0.009	0	0.0732516	23.069	0.000999001	17.8179	16	0.698	22.9226
MER90a	LTR	ERV1	129S1_FR	0.00213635	0	0	0.808192	-0.4664	0	0.205	0	0	0	0.514486	-0.8219	0	0.644	0	0	0	0.938062	-0.2549	0	0.063	0	0	0	0.983017	-0.1314	0	0.017	0	0	0	0.554446	-0.7663	0	0.574	0
RLTR30D_RN	LTR	ERV1	129S1_FR	0.000637492	0	0	0.952048	-0.2222	0	0.049	0	0	0	0.885115	-0.3515	0	0.121	0	0	0	0.987013	-0.1147	0	0.013	0	0	0	0.999001	-0.0316	0	0.001	0	0	0	0.904096	-0.3167	0	0.102	0
MER57-int	LTR	ERV1	129S1_FR	0.00141964	0	0	0.817183	-0.4461	0	0.209	0	0	0	0.47952	-0.8524	0	0.722	0	0	0	0.941059	-0.2482	0	0.06	0	0	0	0.996004	-0.0633	0	0.004	0	0	0	0.515485	-0.8261	0	0.682	0
RLTR13D2	LTR	ERVK	129S1_FR	0.00677629	0	0	0.808192	-0.4713	0	0.205	0	0	0	0.467532	-0.8545	0	0.776	0	0	0	0.929071	-0.2709	0	0.074	0	0	0	0.982018	-0.1353	0	0.018	0	0.0153148	2.26006	0.483516	0.389	1	0.676	1.47929
RLTR48A	LTR	ERV1	129S1_FR	0.0103934	0	0	0.577423	-0.7482	0	0.542	0	0	0	0.160839	-1.3791	0	1.876	0	0	0	0.853147	-0.3977	0	0.162	0	0	0	0.957043	-0.2119	0	0.043	0	0	0	0.148851	-1.3921	0	1.781	0
RLTR9A2	LTR	ERVK	129S1_FR	0.0027859	0	0	0.82018	-0.4441	0	0.201	0	0	0	0.528472	-0.7962	0	0.636	0	0	0	0.941059	-0.2503	0	0.059	0	0	0	0.991009	-0.0953	0	0.009	0	0	0	0.555445	-0.7492	0	0.598	0
MuLV-4_I	LTR	ERV1	129S1_FR	0.00899297	0	0	0.934066	-0.2637	0	0.067	0	0.142188	15.811	0.02997	3.4259	2	0.254	7.87402	0	0	0.976024	-0.1539	0	0.025	0	0	0	0.993007	-0.0839	0	0.007	0	0.299157	33.2656	0.003996	5.7049	3	0.225	13.3333
RLTR13D1	LTR	ERVK	129S1_FR	0.00535474	0	0	0.817183	-0.4501	0	0.202	0	0	0	0.532468	-0.794	0	0.612	0	0	0	0.938062	-0.2453	0	0.067	0	0	0	0.986014	-0.1191	0	0.014	0	0	0	0.534466	-0.7854	0	0.624	0
MamGypLTR1b	LTR	Gypsy	129S1_FR	0.000196361	0	0	0.977023	-0.1534	0	0.023	0	0	0	0.906094	-0.309	0	0.104	0	0	0	0.989011	-0.1054	0	0.011	0	0	0	0.999001	-0.0316	0	0.001	0	0	0	0.898102	-0.3292	0	0.107	0
MamRep1894	DNA	hAT-Tip100	129S1_FR	3.1955e-05	0	0	0.99001	-0.0969	0	0.011	0	0	0	0.967033	-0.1821	0	0.034	0	0	0	0.999001	-0.0316	0	0.001	0	0	0	1	NA	0	0	NA	0	0	0.976024	-0.1539	0	0.025	0
L1ME3C	LINE	L1	129S1_FR	0.00110101	0	0	0.917083	-0.2941	0	0.087	0	0	0	0.724276	-0.5806	0	0.308	0	0	0	0.969031	-0.1788	0	0.031	0	0	0	0.995005	-0.0709	0	0.005	0	0	0	0.729271	-0.5633	0	0.307	0
MER74B	LTR	ERVL	129S1_FR	0.00216211	0	0	0.821179	-0.4399	0	0.201	0	0	0	0.534466	-0.7886	0	0.635	0	0	0	0.95005	-0.2251	0	0.052	0	0	0	0.987013	-0.1147	0	0.013	0	0	0	0.573427	-0.7502	0	0.558	0
Tigger13a	DNA	TcMar-Tigger	129S1_FR	0.0026293	0	0	0.777223	-0.5091	0	0.249	0	0	0	0.414585	-0.9369	0	0.861	0	0	0	0.932068	-0.268	0	0.069	0	0	0	0.988012	-0.1102	0	0.012	0	0	0	0.445554	-0.9211	0	0.805	0
Mam_R4	LINE	Dong-R4	129S1_FR	0.000692677	0	0	0.921079	-0.2891	0	0.081	0	0	0	0.807193	-0.4687	0	0.211	0	0.0240275	34.6879	0.018981	7.3825	1	0.018	55.5556	0	0	0.996004	-0.0633	0	0.004	0	0	0	0.781219	-0.5021	0	0.243	0
IAPEy-int	LTR	ERVK	129S1_FR	0.0293882	0	0	0.599401	-0.7112	0	0.515	0	0.500393	17.027	0.000999001	30.4883	41	1.68	24.4048	0	0	0.864136	-0.3818	0	0.148	0	0	0	0.97003	-0.1758	0	0.03	0	0	0	0.195804	-1.2586	0	1.598	0
L1PB4	LINE	L1	129S1_FR	0.000998029	0	0	0.94006	-0.2442	0	0.065	0	0	0	0.807193	-0.461	0	0.216	0	0	0	0.981019	-0.1391	0	0.019	0	0	0	0.996004	-0.0633	0	0.004	0	0	0	0.83017	-0.431	0	0.187	0
EutTc1-N1	DNA	TcMar-Tc1	129S1_FR	6.35655e-05	0	0	0.98002	-0.1428	0	0.02	0	0	0	0.959041	-0.2043	0	0.042	0	0	0	0.997003	-0.0548	0	0.003	0	0	0	0.999001	-0.0316	0	0.001	0	0	0	0.954046	-0.2195	0	0.046	0
EutTc1-N2	DNA	TcMar-Tc1	129S1_FR	0.000137693	0	0	0.979021	-0.1464	0	0.021	0	0	0	0.942058	-0.248	0	0.058	0	0	0	0.992008	-0.0898	0	0.008	0	0	0	1	NA	0	0	NA	0	0	0.951049	-0.2269	0	0.049	0
LTR87	LTR	ERVL	129S1_FR	0.00077155	0	0	0.941059	-0.2447	0	0.062	0	0	0	0.767233	-0.5262	0	0.256	0	0	0	0.973027	-0.1665	0	0.027	0	0	0	0.996004	-0.0633	0	0.004	0	0	0	0.779221	-0.5024	0	0.246	0
BGLII_A	LTR	ERVK	129S1_FR	0.0035713	0	0	0.787213	-0.4943	0	0.235	0	0	0	0.487512	-0.852	0	0.725	0	0	0	0.938062	-0.257	0	0.062	0	0	0	0.99001	-0.1005	0	0.01	0	0	0	0.504496	-0.821	0	0.715	0
RLTR18	LTR	ERVK	129S1_FR	0.00697866	0	0	0.671329	-0.6285	0	0.404	0	0.00811347	1.16261	0.383616	0.5938	2	1.322	1.51286	0	0	0.899101	-0.3301	0	0.104	0	0	0	0.977023	-0.1534	0	0.023	0	0	0	0.286713	-1.1077	0	1.239	0
RLTR13D	LTR	ERVK	129S1_FR	0.000438797	0	0	0.976024	-0.1567	0	0.024	0	0	0	0.907093	-0.3136	0	0.097	0	0	0	0.991009	-0.0953	0	0.009	0	0	0	0.997003	-0.0548	0	0.003	0	0	0	0.923077	-0.2868	0	0.078	0
L1MEa	LINE	L1	129S1_FR	0.000714835	0	0	0.929071	-0.2743	0	0.072	0	0	0	0.818182	-0.4473	0	0.203	0	0	0	0.982018	-0.1322	0	0.019	0	0	0	0.996004	-0.0633	0	0.004	0	0	0	0.81019	-0.4657	0	0.203	0
MamTip1b	DNA	hAT-Tip100	129S1_FR	0.000100496	0	0	0.977023	-0.1534	0	0.023	0	0	0	0.953047	-0.2161	0	0.05	0	0	0	0.991009	-0.0953	0	0.009	0	0	0	0.999001	-0.0316	0	0.001	0	0	0	0.955045	-0.217	0	0.045	0
MER70A	LTR	ERVL	129S1_FR	0.00149358	0	0	0.892108	-0.3358	0	0.117	0	0	0	0.669331	-0.6369	0	0.4	0	0	0	0.971029	-0.17	0	0.03	0	0	0	0.998002	-0.0447	0	0.002	0	0	0	0.693307	-0.6285	0	0.34	0
L1P5	LINE	L1	129S1_FR	0.000854442	0	0	0.883117	-0.3518	0	0.126	0	0	0	0.634366	-0.6571	0	0.47	0	0	0	0.957043	-0.2095	0	0.044	0	0	0	0.991009	-0.0953	0	0.009	0	0.00278171	3.25558	0.0629371	2.5561	2	0.408	4.90196
ORSL-2a	DNA	hAT-Tip100	129S1_FR	0.000234936	0	0	0.979021	-0.1464	0	0.021	0	0	0	0.924076	-0.2786	0	0.081	0	0	0	0.992008	-0.0898	0	0.008	0	0	0	0.998002	-0.0447	0	0.002	0	0	0	0.926074	-0.2724	0	0.078	0
L1M3de	LINE	L1	129S1_FR	0.00114847	0	0	0.926074	-0.2772	0	0.077	0	0	0	0.809191	-0.455	0	0.22	0	0	0	0.974026	-0.1633	0	0.026	0	0	0	0.992008	-0.0898	0	0.008	0	0	0	0.787213	-0.493	0	0.237	0
RLTR18-int	LTR	ERVK	129S1_FR	0.00694189	0	0	0.624376	-0.6829	0	0.471	0	0	0	0.20979	-1.2516	0	1.538	0	0	0	0.861139	-0.3852	0	0.15	0	0	0	0.97003	-0.1758	0	0.03	0	0	0	0.231768	-1.1987	0	1.412	0
MER131	DNA	NA	129S1_FR	0.000572702	0	0	0.9001	-0.3242	0	0.106	0	0	0	0.672328	-0.6458	0	0.376	0	0	0	0.974026	-0.1633	0	0.026	0	0	0	0.993007	-0.0839	0	0.007	0	0	0	0.718282	-0.5716	0	0.345	0
RLTR42	LTR	ERVK	129S1_FR	0.00137502	0	0	0.828172	-0.4326	0	0.188	0	0	0	0.55045	-0.7771	0	0.602	0	0	0	0.945055	-0.2411	0	0.055	0	0	0	0.992008	-0.0898	0	0.008	0	0	0	0.567433	-0.7542	0	0.555	0
RLTR19A	LTR	ERVK	129S1_FR	0.00236716	0	0	0.826174	-0.4469	0	0.183	0	0	0	0.631369	-0.6866	0	0.448	0	0.0722406	30.5179	0.000999001	13.2526	3	0.05	60	0	0	0.997003	-0.0548	0	0.003	0	0	0	0.617383	-0.6885	0	0.487	0
LTR81C	LTR	Gypsy	129S1_FR	0.000103634	0	0	0.982018	-0.1353	0	0.018	0	0	0	0.943057	-0.2417	0	0.059	0	0	0	0.994006	-0.0777	0	0.006	0	0	0	1	NA	0	0	NA	0	0	0.938062	-0.2549	0	0.063	0
MamGypLTR2c	LTR	Gypsy	129S1_FR	0.000120204	0	0	0.982018	-0.1353	0	0.018	0	0	0	0.946054	-0.2366	0	0.055	0	0	0	0.991009	-0.0953	0	0.009	0	0	0	0.997003	-0.0548	0	0.003	0	0	0	0.946054	-0.2347	0	0.056	0
LTR37B	LTR	ERV1	129S1_FR	0.00153074	0	0	0.845155	-0.4077	0	0.171	0	0	0	0.558442	-0.7485	0	0.6	0	0	0	0.942058	-0.2459	0	0.059	0	0	0	0.991009	-0.0953	0	0.009	0	0	0	0.534466	-0.8016	0	0.604	0
LTR78	LTR	ERV1	129S1_FR	0.000806911	0	0	0.9001	-0.3255	0	0.105	0	0	0	0.742258	-0.546	0	0.299	0	0	0	0.972028	-0.1696	0	0.028	0	0	0	0.995005	-0.0709	0	0.005	0	0	0	0.718282	-0.5849	0	0.323	0
LTR106_Mam	LTR	NA	129S1_FR	0.00081491	0	0	0.927073	-0.2805	0	0.073	0	0	0	0.782218	-0.4982	0	0.239	0	0	0	0.979021	-0.1464	0	0.021	0	0	0	0.998002	-0.0447	0	0.002	0	0	0	0.802198	-0.4807	0	0.211	0
RLTR35B_MM	LTR	ERVL	129S1_FR	0.00485126	0	0	0.687313	-0.6102	0	0.391	0	0	0	0.245754	-1.2166	0	1.343	0	0	0	0.902098	-0.3138	0	0.108	0	0	0	0.975025	-0.1572	0	0.026	0	0	0	0.292707	-1.1319	0	1.248	0
LTR85a	LTR	Gypsy	129S1_FR	0.000469643	0	0	0.924076	-0.283	0	0.078	0	0	0	0.775225	-0.5008	0	0.253	0	0	0	0.975025	-0.16	0	0.025	0	0	0	0.994006	-0.0777	0	0.006	0	0.00122086	2.59955	0.225774	1.5626	1	0.247	4.04858
X6b_DNA	DNA	TcMar-Tigger	129S1_FR	0.000531409	0	0	0.929071	-0.266	0	0.078	0	0	0	0.738262	-0.5592	0	0.299	0	0	0	0.984016	-0.1275	0	0.016	0	0	0	0.993007	-0.0839	0	0.007	0	0	0	0.755245	-0.5356	0	0.275	0
RLTR8	LTR	ERVK	129S1_FR	0.00280951	0	0	0.812188	-0.4626	0	0.201	0	0	0	0.504496	-0.8169	0	0.701	0	0	0	0.942058	-0.244	0	0.06	0	0	0	0.994006	-0.0777	0	0.006	0	0	0	0.533467	-0.7999	0	0.617	0
MLTR13	LTR	ERVK	129S1_FR	0.00169534	0	0	0.927073	-0.2751	0	0.076	0	0	0	0.765235	-0.5084	0	0.278	0	0	0	0.97003	-0.1731	0	0.031	0	0	0	0.997003	-0.0548	0	0.003	0	0.0354049	20.8837	0.027972	3.442	2	0.256	7.8125
X2b_DNA	DNA	NA	129S1_FR	0.000131723	0	0	0.969031	-0.1788	0	0.031	0	0	0	0.914086	-0.2964	0	0.093	0	0	0	0.984016	-0.1275	0	0.016	0	0	0	0.999001	-0.0316	0	0.001	0	0	0	0.9001	-0.3213	0	0.106	0
L1ME3D	LINE	L1	129S1_FR	0.00104407	0	0	0.911089	-0.3073	0	0.092	0	0	0	0.725275	-0.5675	0	0.32	0	0	0	0.972028	-0.1696	0	0.028	0	0	0	0.995005	-0.0709	0	0.005	0	0	0	0.742258	-0.5443	0	0.304	0
RLTR48C	LTR	ERV1	129S1_FR	0.00184026	0	0	0.896104	-0.3276	0	0.111	0	0	0	0.725275	-0.5731	0	0.315	0	0	0	0.967033	-0.1846	0	0.033	0	0	0	0.993007	-0.0839	0	0.007	0	0	0	0.746254	-0.5436	0	0.291	0
Tigger10	DNA	TcMar-Tigger	129S1_FR	0.000892367	0	0	0.912088	-0.3086	0	0.089	0	0	0	0.75025	-0.5343	0	0.291	0	0	0	0.971029	-0.1727	0	0.029	0	0	0	0.996004	-0.0633	0	0.004	0	0	0	0.753247	-0.525	0	0.293	0
Charlie11	DNA	hAT-Charlie	129S1_FR	0.000136048	0	0	0.99001	-0.1005	0	0.01	0	0	0	0.966034	-0.1875	0	0.034	0	0	0	0.996004	-0.0633	0	0.004	0	0	0	1	NA	0	0	NA	0	0	0.963037	-0.1959	0	0.037	0
MamGypLTR1a	LTR	Gypsy	129S1_FR	0.000244886	0	0	0.971029	-0.17	0	0.03	0	0	0	0.888112	-0.3532	0	0.113	0	0	0	0.984016	-0.1275	0	0.016	0	0	0	1	NA	0	0	NA	0	0	0.887113	-0.3519	0	0.116	0
Charlie13b	DNA	hAT-Charlie	129S1_FR	0.000447944	0	0	0.948052	-0.2269	0	0.056	0	0	0	0.843157	-0.4078	0	0.178	0	0	0	0.973027	-0.1665	0	0.027	0	0	0	0.997003	-0.0548	0	0.003	0	0	0	0.848152	-0.4043	0	0.166	0
RLTR20A3_MM	LTR	ERVK	129S1_FR	0.00576644	0.208683	36.1891	0.000999001	18.0692	14	0.549	25.5009	0	0	0.18981	-1.3323	0	1.645	0	0	0	0.869131	-0.3725	0	0.141	0	0	0	0.969031	-0.1761	0	0.032	0	0	0	0.195804	-1.2706	0	1.6	0
hAT-1_Mam	DNA	hAT-Tag1	129S1_FR	0.00118306	0	0	0.879121	-0.3621	0	0.127	0	0	0	0.673327	-0.6406	0	0.391	0	0	0	0.972028	-0.1696	0	0.028	0	0	0	0.998002	-0.0447	0	0.002	0	0	0	0.646354	-0.6652	0	0.432	0
RLTR9B2	LTR	ERVK	129S1_FR	0.0022202	0	0	0.885115	-0.3483	0	0.124	0	0	0	0.618382	-0.7098	0	0.457	0	0	0	0.962038	-0.1942	0	0.04	0	0	0	0.99001	-0.1005	0	0.01	0	0	0	0.642358	-0.6718	0	0.441	0
Charlie1	DNA	hAT-Charlie	129S1_FR	0.00312179	0	0	0.759241	-0.5319	0	0.267	0	0	0	0.457542	-0.8867	0	0.781	0	0	0	0.913087	-0.3007	0	0.092	0	0	0	0.992008	-0.0898	0	0.008	0	0	0	0.455544	-0.8881	0	0.799	0
X1_DNA	DNA	TcMar-Tigger	129S1_FR	0.00049115	0	0	0.953047	-0.2197	0	0.048	0	0	0	0.843157	-0.4148	0	0.171	0	0	0	0.985015	-0.1233	0	0.015	0	0	0	0.998002	-0.0447	0	0.002	0	0	0	0.839161	-0.419	0	0.178	0
MLT1J2	LTR	ERVL-MaLR	129S1_FR	0.00221848	0	0	0.712288	-0.5822	0	0.341	0	0	0	0.342657	-1.054	0	1.062	0	0	0	0.908092	-0.3103	0	0.097	0	0	0	0.982018	-0.1353	0	0.018	0	0	0	0.322677	-1.0836	0	1.106	0
LTR55	LTR	ERVL	129S1_FR	0.00125394	0	0	0.903097	-0.3165	0	0.105	0	0	0	0.719281	-0.5824	0	0.32	0	0	0	0.965035	-0.1878	0	0.036	0	0	0	0.995005	-0.0709	0	0.005	0	0	0	0.734266	-0.5591	0	0.308	0
MER65-int	LTR	ERV1	129S1_FR	0.00100809	0	0	0.86014	-0.3885	0	0.152	0	0	0	0.624376	-0.6899	0	0.478	0	0.0632303	62.7227	0.003996	9.2971	2	0.04	50	0	0	0.995005	-0.0709	0	0.005	0	0	0	0.609391	-0.7196	0	0.485	0
Charlie10b	DNA	hAT-Charlie	129S1_FR	0.000181627	0	0	0.97003	-0.171	0	0.032	0	0	0	0.914086	-0.3015	0	0.089	0	0	0	0.996004	-0.0633	0	0.004	0	0	0	0.995005	-0.0709	0	0.005	0	0	0	0.913087	-0.3007	0	0.092	0
MADE2	DNA	TcMar-Mariner	129S1_FR	0.000333097	0	0	0.901099	-0.3249	0	0.103	0	0	0	0.701299	-0.6073	0	0.346	0	0	0	0.975025	-0.16	0	0.025	0	0	0	0.997003	-0.0548	0	0.003	0	0	0	0.694306	-0.6076	0	0.361	0
RLTR9A4	LTR	ERVK	129S1_FR	0.000316029	0	0	0.985015	-0.1201	0	0.016	0	0	0	0.934066	-0.2637	0	0.067	0	0	0	0.995005	-0.0709	0	0.005	0	0	0	0.997003	-0.0548	0	0.003	0	0	0	0.936064	-0.2544	0	0.068	0
UCON78	DNA	NA	129S1_FR	0.00033325	0	0	0.955045	-0.2146	0	0.046	0	0	0	0.841159	-0.4173	0	0.174	0	0	0	0.989011	-0.1054	0	0.011	0	0	0	0.994006	-0.0777	0	0.006	0	0	0	0.845155	-0.4173	0	0.163	0
Charlie25	DNA	hAT-Charlie	129S1_FR	0.0011818	0	0	0.895105	-0.339	0	0.107	0	0	0	0.709291	-0.5882	0	0.344	0	0	0	0.977023	-0.1534	0	0.023	0	0	0	0.99001	-0.1005	0	0.01	0	0	0	0.747253	-0.543	0	0.288	0
UCON14	DNA	NA	129S1_FR	0.000179445	0	0	0.967033	-0.1846	0	0.033	0	0	0	0.881119	-0.3598	0	0.124	0	0	0	0.992008	-0.0898	0	0.008	0	0	0	0.998002	-0.0447	0	0.002	0	0	0	0.907093	-0.315	0	0.096	0
RLTR19B	LTR	ERVK	129S1_FR	0.00313825	0	0	0.841159	-0.4149	0	0.174	0	0	0	0.57043	-0.7466	0	0.583	0	0.110653	35.2595	0.04995	4.1437	1	0.051	19.6078	0	0	0.988012	-0.1067	0	0.013	0	0	0	0.572428	-0.7454	0	0.543	0
RLTR20A	LTR	ERVK	129S1_FR	0.0055545	0.0238119	4.28696	0.010989	3.939	3	0.422	7.109	0	0	0.258741	-1.1557	0	1.373	0	0	0	0.87013	-0.3766	0	0.137	0	0	0	0.981019	-0.1391	0	0.019	0	0	0	0.28971	-1.1128	0	1.286	0
RMER16A3	LTR	ERVK	129S1_FR	0.00177421	0	0	0.862138	-0.3835	0	0.152	0	0	0	0.611389	-0.6955	0	0.495	0	0	0	0.96004	-0.204	0	0.04	0	0	0	0.994006	-0.0777	0	0.006	0	0	0	0.649351	-0.6523	0	0.451	0
MARE4	DNA	hAT-Tip100	129S1_FR	0.000108341	0	0	0.98002	-0.1428	0	0.02	0	0	0	0.915085	-0.301	0	0.087	0	0	0	0.992008	-0.0898	0	0.008	0	0	0	1	NA	0	0	NA	0	0	0.936064	-0.2558	0	0.067	0
MamSINE1	SINE	tRNA-RTE	129S1_FR	0.000716213	0	0	0.868132	-0.3778	0	0.141	0	0	0	0.672328	-0.6293	0	0.398	0	0	0	0.962038	-0.1986	0	0.038	0	0	0	0.989011	-0.1054	0	0.011	0	0	0	0.667333	-0.6301	0	0.403	0
UCON9	DNA	PIF-Harbinger	129S1_FR	0.000291422	0	0	0.962038	-0.1962	0	0.039	0	0	0	0.898102	-0.3292	0	0.107	0	0	0	0.99001	-0.1005	0	0.01	0	0	0	1	NA	0	0	NA	0	0	0.901099	-0.3236	0	0.104	0
BLACKJACK	DNA	hAT-Blackjack	129S1_FR	0.00400184	0	0	0.732268	-0.5606	0	0.314	0	0	0	0.392607	-0.9737	0	0.937	0	0	0	0.925075	-0.2793	0	0.078	0	0	0	0.98002	-0.1428	0	0.02	0	0	0	0.427572	-0.9239	0	0.844	0
MER133B	DNA	PIF-Harbinger	129S1_FR	3.45573e-05	0	0	0.987013	-0.1113	0	0.014	0	0	0	0.97003	-0.1758	0	0.03	0	0	0	0.998002	-0.0447	0	0.002	0	0	0	1	NA	0	0	NA	0	0	0.977023	-0.1504	0	0.024	0
RLTR9B	LTR	ERVK	129S1_FR	0.00265138	0	0	0.848152	-0.4086	0	0.161	0	0	0	0.578422	-0.74	0	0.547	0	0.0684468	25.8155	0.0509491	4.1043	1	0.052	19.2308	0	0	0.994006	-0.0777	0	0.006	0	0	0	0.575425	-0.759	0	0.53	0
UCON73	DNA	hAT	129S1_FR	0.000173399	0	0	0.963037	-0.1934	0	0.038	0	0	0	0.87013	-0.3725	0	0.141	0	0	0	0.987013	-0.1147	0	0.013	0	0	0	0.998002	-0.0447	0	0.002	0	0	0	0.9001	-0.3213	0	0.106	0
OldhAT1	DNA	hAT-Ac	129S1_FR	0.000696963	0	0	0.92008	-0.2895	0	0.083	0	0	0	0.733267	-0.5663	0	0.297	0	0	0	0.973027	-0.1665	0	0.027	0	0	0	0.996004	-0.0633	0	0.004	0	0	0	0.735265	-0.5612	0	0.303	0
LTR41	LTR	ERVL	129S1_FR	0.00167184	0	0	0.824176	-0.4301	0	0.2	0	0	0	0.553447	-0.7797	0	0.589	0	0	0	0.95005	-0.2235	0	0.053	0	0	0	0.99001	-0.1005	0	0.01	0	0	0	0.538462	-0.8027	0	0.597	0
RLTR5_Mm	LTR	ERV1	129S1_FR	0.00190322	0	0	0.938062	-0.253	0	0.064	0	0	0	0.794206	-0.4782	0	0.234	0	0	0	0.981019	-0.1391	0	0.019	0	0	0	0.995005	-0.0709	0	0.005	0	0	0	0.812188	-0.456	0	0.21	0
Charlie32a	DNA	hAT-Charlie	129S1_FR	0.000210865	0	0	0.969031	-0.1761	0	0.032	0	0	0	0.883117	-0.3522	0	0.123	0	0	0	0.989011	-0.1054	0	0.011	0	0	0	1	NA	0	0	NA	0.00126722	6.00965	0.0909091	3.0159	1	0.093	10.7527
MER135	DNA	NA	129S1_FR	0.000581121	0	0	0.885115	-0.3504	0	0.122	0	0	0	0.652348	-0.6563	0	0.418	0	0	0	0.959041	-0.2006	0	0.044	0	0	0	0.992008	-0.0898	0	0.008	0	0	0	0.692308	-0.6123	0	0.369	0
X2_LINE	LINE	CR1	129S1_FR	0.000464361	0	0	0.93007	-0.2688	0	0.073	0	0	0	0.801199	-0.478	0	0.217	0	0	0	0.988012	-0.1102	0	0.012	0	0	0	0.995005	-0.0709	0	0.005	0	0	0	0.856144	-0.3891	0	0.161	0
L1MDb	LINE	L1	129S1_FR	0.00342554	0	0	0.76024	-0.515	0	0.279	0	0	0	0.416583	-0.9425	0	0.906	0	0	0	0.918082	-0.2921	0	0.086	0	0	0	0.989011	-0.1054	0	0.011	0	0	0	0.423576	-0.9231	0	0.859	0
RLTR53B_Mm	LTR	ERVK	129S1_FR	0.00128509	0	0	0.839161	-0.4158	0	0.176	0	0	0	0.587413	-0.7447	0	0.515	0	0	0	0.96004	-0.1939	0	0.043	0	0	0	0.995005	-0.0709	0	0.005	0	0	0	0.629371	-0.6761	0	0.46	0
Cheshire	DNA	hAT-Charlie	129S1_FR	0.00371493	0	0	0.739261	-0.5421	0	0.313	0	0	0	0.378621	-0.9765	0	0.993	0	0	0	0.911089	-0.3089	0	0.091	0	0	0	0.977023	-0.1534	0	0.023	0	0	0	0.401598	-0.9513	0	0.892	0
ERVB5_2-LTR_MM	LTR	ERVK	129S1_FR	0.00354941	0	0	0.813187	-0.4585	0	0.203	0	0	0	0.52048	-0.8105	0	0.66	0	0	0	0.952048	-0.2202	0	0.05	0	0	0	0.989011	-0.1054	0	0.011	0	0	0	0.549451	-0.7742	0	0.6	0
X34_DNA	DNA	NA	129S1_FR	0.000100189	0	0	0.982018	-0.1353	0	0.018	0	0	0	0.949051	-0.2222	0	0.057	0	0	0	0.997003	-0.0548	0	0.003	0	0	0	0.999001	-0.0316	0	0.001	0	0	0	0.942058	-0.248	0	0.058	0
UCON33	DNA	TcMar-Tigger	129S1_FR	0.000204282	0	0	0.989011	-0.1054	0	0.011	0	0	0	0.926074	-0.2772	0	0.077	0	0	0	0.99001	-0.1005	0	0.01	0	0	0	0.999001	-0.0316	0	0.001	0	0	0	0.931069	-0.2667	0	0.072	0
LTR107_Mam	LTR	NA	129S1_FR	0.000290656	0	0	0.966034	-0.1875	0	0.034	0	0	0	0.883117	-0.3563	0	0.122	0	0	0	0.991009	-0.0953	0	0.009	0	0	0	0.999001	-0.0316	0	0.001	0	0	0	0.908092	-0.3091	0	0.098	0
MurERV4-int	LTR	ERVK	129S1_FR	0.0314726	0	0	0.304695	-1.0874	0	1.178	0	0.0246292	0.782558	0.123876	-1.4018	1	3.71	0.269542	0.807135	25.6456	0.000999001	23.2431	14	0.353	39.6601	0	0	0.943057	-0.2401	0	0.06	0	0	0	0.037962	-1.7895	0	3.455	0
MLT1O	LTR	ERVL-MaLR	129S1_FR	0.000825663	0	0	0.841159	-0.4249	0	0.166	0	0	0	0.609391	-0.7142	0	0.494	0	0	0	0.955045	-0.217	0	0.045	0	0	0	0.993007	-0.0839	0	0.007	0	0	0	0.605395	-0.7126	0	0.496	0
Penelope1_Vert	LINE	Penelope	129S1_FR	0.000244733	0	0	0.971029	-0.17	0	0.03	0	0	0	0.904096	-0.318	0	0.101	0	0	0	0.994006	-0.0777	0	0.006	0	0	0	0.994006	-0.0777	0	0.006	0	0	0	0.889111	-0.3444	0	0.117	0
RLTR1F_Mm	LTR	ERVK	129S1_FR	0.00210432	0	0	0.914086	-0.303	0	0.088	0	0	0	0.735265	-0.549	0	0.306	0	0	0	0.974026	-0.1633	0	0.026	0	0	0	0.992008	-0.0898	0	0.008	0	0	0	0.764236	-0.5173	0	0.268	0
IAP5-Mm_I	LTR	ERVK	129S1_FR	0.0183022	0	0	0.678322	-0.6232	0	0.397	0	0.0819865	4.47959	0.001998	4.3051	6	1.292	4.64396	0	0	0.867133	-0.3854	0	0.137	0	0	0	0.978022	-0.147	0	0.023	0	0.634925	34.6911	0.000999001	80.0171	90	1.299	69.2841
LTR84b	LTR	ERVL	129S1_FR	0.000351046	0	0	0.951049	-0.2246	0	0.05	0	0	0	0.854146	-0.394	0	0.164	0	0	0	0.984016	-0.1275	0	0.016	0	0	0	0.996004	-0.0633	0	0.004	0	0	0	0.868132	-0.3772	0	0.139	0
LTR75	LTR	ERVL	129S1_FR	0.000458965	0	0	0.953047	-0.2197	0	0.048	0	0	0	0.869131	-0.3807	0	0.136	0	0	0	0.987013	-0.1147	0	0.013	0	0	0	0.999001	-0.0316	0	0.001	0	0	0	0.881119	-0.3564	0	0.127	0
RLTR13A1	LTR	ERVK	129S1_FR	0.00492126	0	0	0.864136	-0.3868	0	0.143	0	0.0246292	5.00464	0.0919081	2.1537	2	0.48	4.16667	0	0	0.968032	-0.1817	0	0.032	0	0	0	0.99001	-0.1005	0	0.01	0	0.0267662	5.43889	0.0739261	2.4327	2	0.414	4.83092
L1_Mus3	LINE	L1	129S1_FR	0.00495624	0	0	0.889111	-0.3444	0	0.117	0	0	0	0.699301	-0.5849	0	0.38	0	0	0	0.965035	-0.1904	0	0.035	0	0	0	0.996004	-0.0633	0	0.004	0	0	0	0.688312	-0.6061	0	0.367	0
RLTR6C_Mm	LTR	ERV1	129S1_FR	0.00173766	0	0	0.923077	-0.2786	0	0.081	0	0	0	0.755245	-0.5253	0	0.276	0	0	0	0.977023	-0.1534	0	0.023	0	0	0	0.994006	-0.0777	0	0.006	0	0.049128	28.2725	0.000999001	13.0874	7	0.272	25.7353
ERVB4_1-I_MM	LTR	ERVK	129S1_FR	0.0186051	0	0	0.7003	-0.5951	0	0.365	0	0	0	0.262737	-1.1641	0	1.284	0	0	0	0.896104	-0.3342	0	0.108	0	0	0	0.978022	-0.147	0	0.023	0	0	0	0.28971	-1.0992	0	1.266	0
MER31-int	LTR	ERV1	129S1_FR	0.00205576	0	0	0.831169	-0.4294	0	0.186	0	0	0	0.578422	-0.747	0	0.549	0	0	0	0.953047	-0.2197	0	0.048	0	0	0	0.99001	-0.1005	0	0.01	0	0	0	0.579421	-0.7414	0	0.547	0
RLTR41B	LTR	ERV1	129S1_FR	0.0010725	0	0	0.901099	-0.3213	0	0.106	0	0	0	0.761239	-0.5277	0	0.267	0	0	0	0.973027	-0.16	0	0.03	0	0	0	0.996004	-0.0633	0	0.004	0	0	0	0.747253	-0.5481	0	0.282	0
RLTR13D3A	LTR	ERVK	129S1_FR	0.00600333	0	0	0.83017	-0.4333	0	0.184	0	0.0068286	1.13747	0.000999001	10.4391	9	0.618	14.5631	0	0	0.946054	-0.2331	0	0.057	0	0	0	0.987013	-0.1147	0	0.013	0	0	0	0.55045	-0.7877	0	0.57	0
Kanga1a	DNA	TcMar-Tc2	129S1_FR	0.000650274	0	0	0.919081	-0.2931	0	0.083	0	0	0	0.762238	-0.5293	0	0.261	0	0	0	0.983017	-0.1314	0	0.017	0	0	0	0.995005	-0.0709	0	0.005	0	0	0	0.797203	-0.4741	0	0.23	0
Eulor2C	DNA	NA	129S1_FR	6.89998e-05	0	0	0.994006	-0.0777	0	0.006	0	0	0	0.957043	-0.2119	0	0.043	0	0	0	0.993007	-0.0839	0	0.007	0	0	0	0.999001	-0.0316	0	0.001	0	0	0	0.965035	-0.1904	0	0.035	0
Charlie10	DNA	hAT-Charlie	129S1_FR	0.00133549	0	0	0.896104	-0.3285	0	0.113	0	0	0	0.67033	-0.6249	0	0.412	0	0	0	0.959041	-0.2067	0	0.041	0	0	0	0.995005	-0.0709	0	0.005	0	0	0	0.666334	-0.6394	0	0.404	0
MamRep1879	DNA	hAT-Tip100	129S1_FR	0.000180134	0	0	0.96004	-0.2016	0	0.041	0	0	0	0.885115	-0.3515	0	0.121	0	0	0	0.988012	-0.1102	0	0.012	0	0	0	0.999001	-0.0316	0	0.001	0	0	0	0.898102	-0.3268	0	0.109	0
MamTip2b	DNA	hAT-Tip100	129S1_FR	0.000432292	0	0	0.924076	-0.2799	0	0.08	0	0	0	0.786214	-0.4919	0	0.239	0	0	0	0.983017	-0.1314	0	0.017	0	0	0	0.996004	-0.0633	0	0.004	0	0	0	0.794206	-0.4809	0	0.229	0
ERVB4_2-I_MM	LTR	ERVK	129S1_FR	0.019673	0.370304	18.823	0.266733	1.2209	1	0.314	3.18471	0	0	0.364635	-1.0124	0	1.042	0	0	0	0.915085	-0.301	0	0.087	0	0	0	0.981019	-0.136	0	0.02	0	0.374696	19.0462	0.000999001	15.7528	17	0.997	17.0512
RLTR46	LTR	ERVK	129S1_FR	0.000483458	0	0	0.956044	-0.2144	0	0.044	0	0	0	0.878122	-0.3554	0	0.134	0	0	0	0.992008	-0.0898	0	0.008	0	0	0	0.998002	-0.0447	0	0.002	0	0	0	0.901099	-0.3202	0	0.107	0
RMER16_Mm	LTR	ERVK	129S1_FR	0.00574895	0.0250307	4.35395	0.042957	2.9394	2	0.321	6.23053	0	0	0.337662	-1.0489	0	1.122	0	0	0	0.902098	-0.3277	0	0.099	0	0	0	0.979021	-0.1464	0	0.021	0	0.0361158	6.28216	0.00799201	3.7733	5	1.044	4.78927
RLTR44A	LTR	ERVK	129S1_FR	0.00255736	0	0	0.852148	-0.3993	0	0.16	0	0	0	0.585415	-0.7298	0	0.534	0	0	0	0.942058	-0.2459	0	0.059	0	0	0	0.988012	-0.1102	0	0.012	0	0	0	0.621379	-0.6927	0	0.484	0
RLTR47	LTR	ERVK	129S1_FR	0.0025998	0	0	0.832168	-0.4325	0	0.182	0	0	0	0.609391	-0.6895	0	0.506	0	0	0	0.95005	-0.2251	0	0.052	0	0	0	0.988012	-0.1102	0	0.012	0	0	0	0.622378	-0.6943	0	0.477	0
ERVB5_1-I_MM	LTR	ERVK	129S1_FR	0.00734739	0	0	0.789211	-0.4867	0	0.241	0	0	0	0.470529	-0.8708	0	0.78	0	0	0	0.943057	-0.2417	0	0.059	0	0	0	0.987013	-0.1147	0	0.013	0	0	0	0.486513	-0.8331	0	0.73	0
X9b_DNA	DNA	TcMar-Tigger	129S1_FR	0.000451541	0	0	0.943057	-0.2436	0	0.058	0	0	0	0.823177	-0.4357	0	0.197	0	0	0	0.976024	-0.1567	0	0.024	0	0	0	0.994006	-0.0777	0	0.006	0	0	0	0.825175	-0.4373	0	0.198	0
MER58D	DNA	hAT-Charlie	129S1_FR	0.000876753	0	0	0.872128	-0.3743	0	0.134	0	0	0	0.65035	-0.6537	0	0.443	0	0	0	0.962038	-0.1962	0	0.039	0	0	0	0.996004	-0.0633	0	0.004	0	0.000633611	0.722679	0.355644	0.8367	1	0.443	2.25734
MER105	DNA	hAT-Charlie	129S1_FR	0.000481506	0	0	0.906094	-0.3155	0	0.098	0	0	0	0.782218	-0.4939	0	0.251	0	0	0	0.976024	-0.1567	0	0.024	0	0	0	0.997003	-0.0548	0	0.003	0	0	0	0.787213	-0.4891	0	0.233	0
UCON55	DNA	TcMar-Tigger	129S1_FR	8.39632e-05	0	0	0.981019	-0.1391	0	0.019	0	0	0	0.948052	-0.23	0	0.054	0	0	0	0.997003	-0.0548	0	0.003	0	0	0	0.999001	-0.0316	0	0.001	0	0	0	0.953047	-0.2197	0	0.048	0
MLT1E	LTR	ERVL-MaLR	129S1_FR	0.00208764	0	0	0.802198	-0.4719	0	0.216	0	0	0	0.464535	-0.8912	0	0.739	0	0	0	0.941059	-0.2482	0	0.06	0	0	0	0.987013	-0.1147	0	0.013	0	0	0	0.517483	-0.8249	0	0.633	0
LTR69	LTR	ERVL	129S1_FR	0.000488892	0	0	0.951049	-0.2227	0	0.051	0	0	0	0.887113	-0.3505	0	0.117	0	0	0	0.986014	-0.1191	0	0.014	0	0	0	0.998002	-0.0447	0	0.002	0	0	0	0.908092	-0.308	0	0.099	0
LTR33B	LTR	ERVL	129S1_FR	0.000625131	0	0	0.929071	-0.2695	0	0.075	0	0	0	0.758242	-0.5322	0	0.27	0	0	0	0.983017	-0.1283	0	0.018	0	0	0	0.999001	-0.0316	0	0.001	0	0	0	0.776224	-0.5048	0	0.257	0
Charlie22a	DNA	hAT-Charlie	129S1_FR	0.000553223	0	0	0.94006	-0.2525	0	0.06	0	0	0	0.788212	-0.4973	0	0.228	0	0	0	0.976024	-0.1567	0	0.024	0	0	0	0.999001	-0.0316	0	0.001	0	0	0	0.796204	-0.465	0	0.239	0
X24_DNA	DNA	NA	129S1_FR	0.000300186	0	0	0.924076	-0.2764	0	0.083	0	0	0	0.813187	-0.4538	0	0.21	0	0	0	0.979021	-0.1464	0	0.021	0	0	0	0.998002	-0.0447	0	0.002	0	0	0	0.8002	-0.4773	0	0.221	0
Arthur1C	DNA	hAT-Tip100	129S1_FR	0.000555902	0	0	0.92008	-0.2895	0	0.083	0	0	0	0.727273	-0.5794	0	0.303	0	0	0	0.971029	-0.17	0	0.03	0	0	0	0.994006	-0.0777	0	0.006	0	0	0	0.792208	-0.4749	0	0.237	0
Kanga1d	DNA	TcMar-Tc2	129S1_FR	0.000431182	0	0	0.95005	-0.2293	0	0.05	0	0	0	0.842158	-0.4094	0	0.179	0	0	0	0.985015	-0.1233	0	0.015	0	0	0	0.999001	-0.0316	0	0.001	0	0	0	0.837163	-0.4237	0	0.178	0
MER58C	DNA	hAT-Charlie	129S1_FR	0.000975067	0	0	0.822178	-0.4359	0	0.205	0	0	0	0.546454	-0.7836	0	0.585	0	0	0	0.937063	-0.2553	0	0.065	0	0	0	0.984016	-0.1275	0	0.016	0	0	0	0.572428	-0.7614	0	0.561	0
Tigger6b	DNA	TcMar-Tigger	129S1_FR	0.000917931	0	0	0.924076	-0.2867	0	0.076	0	0	0	0.755245	-0.5299	0	0.288	0	0	0	0.974026	-0.1605	0	0.027	0	0	0	0.997003	-0.0548	0	0.003	0	0	0	0.778222	-0.5037	0	0.244	0
MER96B	DNA	hAT-Tip100	129S1_FR	0.00145171	0	0	0.789211	-0.4904	0	0.231	0	0	0	0.491508	-0.847	0	0.732	0	0	0	0.929071	-0.2725	0	0.073	0	0	0	0.991009	-0.0953	0	0.009	0	0	0	0.518482	-0.8212	0	0.648	0
RLTR31B_Mm	LTR	ERVK	129S1_FR	0.00463791	0	0	0.756244	-0.5367	0	0.273	0	0	0	0.418581	-0.9371	0	0.87	0	0.0829898	17.8938	0.0789211	3.4364	1	0.078	12.8205	0	0	0.984016	-0.1275	0	0.016	0	0	0	0.458541	-0.8718	0	0.801	0
HAL1b	LINE	L1	129S1_FR	0.0025073	0	0	0.758242	-0.5215	0	0.281	0	0	0	0.385614	-0.9837	0	0.945	0	0	0	0.927073	-0.2751	0	0.076	0	0	0	0.988012	-0.1102	0	0.012	0	0	0	0.394605	-0.9678	0	0.921	0
MER67A	LTR	ERV1	129S1_FR	0.00107721	0	0	0.9001	-0.3255	0	0.105	0	0	0	0.699301	-0.608	0	0.34	0	0	0	0.972028	-0.1696	0	0.028	0	0	0	0.996004	-0.0633	0	0.004	0	0	0	0.728272	-0.5569	0	0.321	0
UCON51	LTR	NA	129S1_FR	5.03626e-05	0	0	0.992008	-0.0898	0	0.008	0	0	0	0.97003	-0.1758	0	0.03	0	0	0	0.999001	-0.0316	0	0.001	0	0	0	1	NA	0	0	NA	0	0	0.974026	-0.1633	0	0.026	0
MamGypLTR3	LTR	Gypsy	129S1_FR	8.37718e-05	0	0	0.988012	-0.1102	0	0.012	0	0	0	0.947053	-0.2324	0	0.055	0	0	0	0.992008	-0.0898	0	0.008	0	0	0	0.998002	-0.0447	0	0.002	0	0	0	0.937063	-0.2536	0	0.066	0
Zaphod5a	DNA	hAT-Tip100	129S1_FR	0.000163219	0	0	0.98002	-0.1428	0	0.02	0	0	0	0.941059	-0.2482	0	0.06	0	0	0	0.994006	-0.0777	0	0.006	0	0	0	0.999001	-0.0316	0	0.001	0	0	0	0.945055	-0.239	0	0.056	0
MER91B	DNA	hAT-Tip100	129S1_FR	0.000238266	0	0	0.955045	-0.2127	0	0.047	0	0	0	0.848152	-0.4124	0	0.16	0	0	0	0.988012	-0.1102	0	0.012	0	0	0	0.999001	-0.0316	0	0.001	0	0	0	0.856144	-0.3919	0	0.154	0
RLTR41C	LTR	ERV1	129S1_FR	0.00171707	0	0	0.885115	-0.3411	0	0.13	0	0	0	0.658342	-0.6495	0	0.411	0	0	0	0.968032	-0.1817	0	0.032	0	0	0	0.994006	-0.0777	0	0.006	0	0	0	0.685315	-0.6191	0	0.369	0
LTRIS4A	LTR	ERV1	129S1_FR	0.0030169	0.0638422	21.1616	0.002997	6.5268	3	0.176	17.0455	0	0	0.54046	-0.7778	0	0.616	0	0	0	0.95005	-0.2251	0	0.052	0	0	0	0.99001	-0.1005	0	0.01	0	0	0	0.536464	-0.7979	0	0.622	0
MamGypLTR3a	LTR	Gypsy	129S1_FR	0.000213237	0	0	0.967033	-0.1821	0	0.034	0	0	0	0.895105	-0.3305	0	0.111	0	0	0	0.991009	-0.0953	0	0.009	0	0	0	0.999001	-0.0316	0	0.001	0	0	0	0.908092	-0.3103	0	0.097	0
L1M2c	LINE	L1	129S1_FR	0.00361302	0	0	0.782218	-0.4883	0	0.251	0	0	0	0.440559	-0.9169	0	0.799	0	0	0	0.915085	-0.301	0	0.087	0	0	0	0.983017	-0.1314	0	0.017	0	0	0	0.465534	-0.8625	0	0.754	0
AmnSINE2	SINE	tRNA-Deu	129S1_FR	0.000236352	0	0	0.961039	-0.1989	0	0.04	0	0	0	0.894106	-0.3365	0	0.111	0	0	0	0.995005	-0.0709	0	0.005	0	0	0	0.998002	-0.0447	0	0.002	0	0	0	0.91009	-0.3006	0	0.101	0
RLTR48B	LTR	ERV1	129S1_FR	0.00128781	0	0	0.903097	-0.3212	0	0.101	0	0	0	0.724276	-0.5755	0	0.314	0	0	0	0.972028	-0.1669	0	0.029	0	0	0	0.992008	-0.0898	0	0.008	0	0	0	0.752248	-0.532	0	0.299	0
MER89-int	LTR	ERV1	129S1_FR	0.00149228	0	0	0.903097	-0.3198	0	0.102	0	0	0	0.73027	-0.5631	0	0.312	0	0	0	0.957043	-0.2119	0	0.043	0	0	0	0.994006	-0.0777	0	0.006	0	0	0	0.714286	-0.5791	0	0.34	0
ERVB5_1-LTR_MM	LTR	ERVK	129S1_FR	0.00216463	0	0	0.877123	-0.3682	0	0.127	0	0.00323384	1.49394	0.336663	0.9385	1	0.408	2.45098	0	0	0.959041	-0.2067	0	0.041	0	0.371164	171.467	0.004995	15.7718	1	0.004	250	0.0063052	2.91283	0.30969	1.0441	1	0.369	2.71003
RMER16B3	LTR	ERVK	129S1_FR	0.000951264	0	0	0.92008	-0.2881	0	0.084	0	0	0	0.754246	-0.5371	0	0.276	0	0	0	0.97003	-0.1758	0	0.03	0	0	0	0.996004	-0.0633	0	0.004	0	0	0	0.785215	-0.4946	0	0.238	0
LTR91	LTR	NA	129S1_FR	0.000402595	0	0	0.941059	-0.2432	0	0.063	0	0	0	0.835165	-0.4211	0	0.185	0	0	0	0.98002	-0.1397	0	0.021	0	0	0	0.999001	-0.0316	0	0.001	0	0	0	0.841159	-0.4149	0	0.174	0
L1ME5	LINE	L1	129S1_FR	0.000965997	0	0	0.929071	-0.2725	0	0.073	0	0	0	0.773227	-0.5079	0	0.263	0	0	0	0.973027	-0.1616	0	0.029	0	0	0	0.993007	-0.0839	0	0.007	0	0	0	0.753247	-0.5322	0	0.282	0
MER115	DNA	hAT-Tip100	129S1_FR	0.00136534	0	0	0.872128	-0.365	0	0.141	0	0	0	0.613387	-0.6888	0	0.495	0	0	0	0.944056	-0.2413	0	0.057	0	0	0	0.99001	-0.1005	0	0.01	0	0.00754152	5.52355	0.0829171	2.3044	2	0.442	4.52489
LTR53	LTR	ERVL	129S1_FR	0.00144425	0	0	0.89011	-0.3404	0	0.118	0	0	0	0.668332	-0.6265	0	0.41	0	0	0	0.959041	-0.2023	0	0.043	0	0	0	0.995005	-0.0709	0	0.005	0	0	0	0.657343	-0.6431	0	0.424	0
MamRep137	DNA	TcMar-Tigger	129S1_FR	0.000701288	0	0	0.901099	-0.3213	0	0.106	0	0	0	0.704296	-0.587	0	0.357	0	0	0	0.973027	-0.1665	0	0.027	0	0	0	0.995005	-0.0709	0	0.005	0	0	0	0.693307	-0.6157	0	0.353	0
Tigger8	DNA	TcMar-Tigger	129S1_FR	0.000479287	0	0	0.95005	-0.2251	0	0.052	0	0	0	0.861139	-0.3819	0	0.151	0	0	0	0.983017	-0.1314	0	0.017	0	0	0	0.997003	-0.0548	0	0.003	0	0	0	0.878122	-0.3562	0	0.133	0
RLTR4_Mm	LTR	ERV1	129S1_FR	0.00246038	0	0	0.923077	-0.2834	0	0.08	0	0.0350236	14.235	0.000999001	10.5793	6	0.3	20	0	0	0.972028	-0.1696	0	0.028	0	0	0	0.99001	-0.1005	0	0.01	0	0.0616921	25.0742	0.000999001	15.0358	8	0.268	29.8507
Eutr16	DNA	hAT-Tip100	129S1_FR	0.000309332	0	0	0.955045	-0.2146	0	0.046	0	0	0	0.883117	-0.3576	0	0.121	0	0	0	0.993007	-0.0839	0	0.007	0	0	0	0.999001	-0.0316	0	0.001	0	0	0	0.895105	-0.3313	0	0.113	0
UCON8	DNA	NA	129S1_FR	0.000358164	0	0	0.957043	-0.2033	0	0.048	0	0	0	0.866134	-0.3812	0	0.143	0	0	0	0.986014	-0.1191	0	0.014	0	0	0	0.999001	-0.0316	0	0.001	0	0	0	0.867133	-0.3725	0	0.144	0
RLTR19A2	LTR	ERVK	129S1_FR	0.000799219	0	0	0.938062	-0.2514	0	0.065	0	0	0	0.815185	-0.4507	0	0.208	0	0	0	0.979021	-0.1464	0	0.021	0	0	0	0.997003	-0.0548	0	0.003	0	0	0	0.826174	-0.4342	0	0.196	0
hAT-N1_Mam	DNA	hAT-Tip100	129S1_FR	0.000211974	0	0	0.969031	-0.1788	0	0.031	0	0	0	0.935065	-0.2597	0	0.067	0	0	0	0.991009	-0.0953	0	0.009	0	0	0	0.999001	-0.0316	0	0.001	0	0	0	0.924076	-0.2799	0	0.08	0
CR1_Amni-1	LINE	CR1	129S1_FR	0.000459654	0	0	0.937063	-0.2487	0	0.067	0	0	0	0.848152	-0.4031	0	0.171	0	0	0	0.983017	-0.1314	0	0.017	0	0	0	0.996004	-0.0633	0	0.004	0	0	0	0.811189	-0.4666	0	0.202	0
RLTR6_Mm	LTR	ERV1	129S1_FR	0.00410991	0.0607954	14.7924	0.021978	3.9787	2	0.203	9.85222	0.0430505	10.4748	0.000999001	6.0098	6	0.764	7.8534	0	0	0.936064	-0.2544	0	0.068	0	0	0	0.985015	-0.1233	0	0.015	0	0.100806	24.5275	0.000999001	13.1686	11	0.61	18.0328
UCON44	DNA	TcMar-Tigger	129S1_FR	0.000253305	0	0	0.962038	-0.1962	0	0.039	0	0	0	0.915085	-0.298	0	0.089	0	0	0	0.993007	-0.0839	0	0.007	0	0	0	0.999001	-0.0316	0	0.001	0	0	0	0.911089	-0.3073	0	0.092	0
Charlie7a	DNA	hAT-Charlie	129S1_FR	0.000277339	0	0	0.95005	-0.2271	0	0.051	0	0	0	0.868132	-0.3742	0	0.145	0	0	0	0.997003	-0.0548	0	0.003	0	0	0	0.999001	-0.0316	0	0.001	0	0	0	0.879121	-0.3589	0	0.13	0
LTR85b	LTR	Gypsy	129S1_FR	0.000236352	0	0	0.965035	-0.1878	0	0.036	0	0	0	0.903097	-0.3175	0	0.104	0	0.0226048	95.6405	0.00899101	11.13	1	0.008	125	0	0	0.996004	-0.0633	0	0.004	0	0	0	0.927073	-0.2724	0	0.078	0
MER104	DNA	TcMar-Tc2	129S1_FR	0.000692753	0	0	0.889111	-0.3456	0	0.116	0	0	0	0.662338	-0.6335	0	0.415	0	0	0	0.957043	-0.2075	0	0.045	0	0	0	0.996004	-0.0633	0	0.004	0	0	0	0.709291	-0.5937	0	0.338	0
Eulor9A	DNA	NA	129S1_FR	0.000179254	0	0	0.966034	-0.185	0	0.035	0	0	0	0.909091	-0.2993	0	0.096	0	0	0	0.987013	-0.1147	0	0.013	0	0	0	0.998002	-0.0447	0	0.002	0	0	0	0.914086	-0.3	0	0.09	0
Arthur1A	DNA	hAT-Tip100	129S1_FR	0.000276803	0	0	0.953047	-0.2177	0	0.049	0	0	0	0.85015	-0.4044	0	0.16	0	0	0	0.99001	-0.1005	0	0.01	0	0	0	0.998002	-0.0447	0	0.002	0	0	0	0.856144	-0.3961	0	0.155	0
RLTR30C_MM	LTR	ERV1	129S1_FR	0.00145034	0	0	0.919081	-0.2901	0	0.085	0	0	0	0.762238	-0.5139	0	0.283	0	0	0	0.977023	-0.1534	0	0.023	0	0	0	0.995005	-0.0709	0	0.005	0	0	0	0.748252	-0.5325	0	0.297	0
MLTR31E_MM	LTR	ERVK	129S1_FR	0.00259685	0	0	0.865135	-0.3812	0	0.143	0	0	0	0.635365	-0.6592	0	0.459	0	0	0	0.968032	-0.1791	0	0.033	0	0	0	0.99001	-0.1005	0	0.01	0	0	0	0.64036	-0.6624	0	0.471	0
ERVB4_1-LTR_MM	LTR	ERVK	129S1_FR	2.68651e-05	0	0	0.992008	-0.0898	0	0.008	0	0	0	0.981019	-0.1391	0	0.019	0	0	0	1	NA	0	0	NA	0	0	1	NA	0	0	NA	0	0	0.976024	-0.1539	0	0.025	0
Tigger17d	DNA	TcMar-Tigger	129S1_FR	0.00125719	0	0	0.85015	-0.406	0	0.161	0	0	0	0.638362	-0.6794	0	0.434	0	0	0	0.966034	-0.185	0	0.035	0	0	0	0.99001	-0.1005	0	0.01	0	0	0	0.649351	-0.657	0	0.423	0
CR1-3_Croc	LINE	CR1	129S1_FR	5.96621e-05	0	0	0.984016	-0.1275	0	0.016	0	0	0	0.954046	-0.2152	0	0.048	0	0	0	0.994006	-0.0777	0	0.006	0	0	0	0.999001	-0.0316	0	0.001	0	0	0	0.94006	-0.2525	0	0.06	0
MER124	DNA	NA	129S1_FR	0.00078173	0	0	0.894106	-0.3342	0	0.113	0	0	0	0.71029	-0.5768	0	0.352	0	0	0	0.966034	-0.185	0	0.035	0	0	0	0.996004	-0.0633	0	0.004	0	0	0	0.691309	-0.6094	0	0.367	0
X24_LINE	LINE	L2	129S1_FR	0.000171753	0	0	0.968032	-0.1817	0	0.032	0	0	0	0.918082	-0.2908	0	0.087	0	0	0	0.994006	-0.0777	0	0.006	0	0	0	0.999001	-0.0316	0	0.001	0	0	0	0.941059	-0.2463	0	0.061	0
MamTip3	DNA	hAT-Tip100	129S1_FR	0.000392109	0	0	0.937063	-0.2571	0	0.064	0	0	0	0.858142	-0.3878	0	0.156	0	0	0	0.983017	-0.1283	0	0.018	0	0	0	0.995005	-0.0709	0	0.005	0	0	0	0.837163	-0.4238	0	0.175	0
L1M3f	LINE	L1	129S1_FR	0.000656933	0	0	0.938062	-0.2514	0	0.065	0	0	0	0.826174	-0.4421	0	0.188	0	0	0	0.978022	-0.1499	0	0.022	0	0	0	0.996004	-0.0633	0	0.004	0	0	0	0.853147	-0.403	0	0.156	0
MER99	DNA	hAT	129S1_FR	0.0011128	0	0	0.919081	-0.2948	0	0.082	0	0	0	0.763237	-0.5156	0	0.283	0	0	0	0.967033	-0.1821	0	0.034	0	0	0	0.993007	-0.0839	0	0.007	0	0	0	0.751249	-0.541	0	0.28	0
MamGypLTR4	LTR	Gypsy	129S1_FR	0.000278219	0	0	0.956044	-0.2121	0	0.045	0	0	0	0.883117	-0.3518	0	0.126	0	0	0	0.992008	-0.0898	0	0.008	0	0	0	0.999001	-0.0316	0	0.001	0	0	0	0.901099	-0.3157	0	0.109	0
MER5C1	DNA	hAT-Charlie	129S1_FR	0.000188477	0	0	0.969031	-0.1788	0	0.031	0	0	0	0.916084	-0.2936	0	0.09	0	0	0	0.99001	-0.1005	0	0.01	0	0	0	0.997003	-0.0548	0	0.003	0	0	0	0.908092	-0.3146	0	0.094	0
Eulor11	DNA	NA	129S1_FR	0.000282582	0	0	0.958042	-0.2049	0	0.044	0	0	0	0.899101	-0.325	0	0.108	0	0	0	0.991009	-0.0953	0	0.009	0	0	0	0.998002	-0.0447	0	0.002	0	0	0	0.881119	-0.3575	0	0.126	0
Eulor6B	DNA	Crypton	129S1_FR	0.000220776	0	0	0.968032	-0.177	0	0.034	0	0	0	0.912088	-0.3039	0	0.092	0	0	0	0.993007	-0.0839	0	0.007	0	0	0	1	NA	0	0	NA	0	0	0.917083	-0.2971	0	0.085	0
RLTR19D	LTR	ERVK	129S1_FR	0.000704923	0	0	0.956044	-0.2144	0	0.044	0	0	0	0.881119	-0.35	0	0.128	0	0	0	0.982018	-0.1353	0	0.018	0	0	0	0.999001	-0.0316	0	0.001	0	0	0	0.867133	-0.3731	0	0.15	0
Eulor9B	DNA	NA	129S1_FR	7.83758e-05	0	0	0.987013	-0.1147	0	0.013	0	0	0	0.973027	-0.1665	0	0.027	0	0	0	0.997003	-0.0548	0	0.003	0	0	0	0.999001	-0.0316	0	0.001	0	0	0	0.961039	-0.2014	0	0.039	0
MER70C	LTR	ERVL	129S1_FR	0.000472436	0	0	0.953047	-0.2197	0	0.048	0	0	0	0.854146	-0.3987	0	0.155	0	0	0	0.983017	-0.1314	0	0.017	0	0	0	0.999001	-0.0316	0	0.001	0	0	0	0.869131	-0.3718	0	0.145	0
UCON9B	DNA	PIF-Harbinger	129S1_FR	0.000254989	0	0	0.956044	-0.2144	0	0.044	0	0	0	0.924076	-0.2786	0	0.081	0	0	0	0.993007	-0.0839	0	0.007	0	0	0	0.996004	-0.0633	0	0.004	0	0	0	0.932068	-0.268	0	0.069	0
BGLII_B2	LTR	ERVK	129S1_FR	0.00164892	0	0	0.818182	-0.4495	0	0.203	0	0	0	0.589411	-0.7309	0	0.523	0	0	0	0.942058	-0.244	0	0.06	0	0	0	0.986014	-0.1191	0	0.014	0	0	0	0.622378	-0.6783	0	0.495	0
LTRIS6	LTR	ERV1	129S1_FR	0.00180104	0	0	0.862138	-0.3785	0	0.149	0	0.0749269	41.6021	0.000999001	40.3108	28	0.459	61.0022	0	0	0.96004	-0.2016	0	0.041	0	0	0	0.995005	-0.0709	0	0.005	0	0	0	0.66034	-0.6343	0	0.435	0
ERVB4_3-LTR_MM	LTR	ERVK	129S1_FR	0.00226792	0	0	0.886114	-0.3523	0	0.118	0	0	0	0.674326	-0.6386	0	0.386	0	0	0	0.967033	-0.1821	0	0.034	0	0	0	0.996004	-0.0633	0	0.004	0	0	0	0.731269	-0.5595	0	0.307	0
MMTV-int	LTR	ERVK	129S1_FR	0.00318383	0	0	0.939061	-0.2492	0	0.064	0	0.16276	51.121	0.000999001	22.5836	12	0.263	45.6274	0	0	0.974026	-0.1605	0	0.027	0	0	0	0.994006	-0.0777	0	0.006	0	0	0	0.825175	-0.4352	0	0.198	0
X4b_DNA	DNA	TcMar-Tigger	129S1_FR	0.0003233	0	0	0.955045	-0.2146	0	0.046	0	0	0	0.873127	-0.3648	0	0.135	0	0	0	0.988012	-0.1102	0	0.012	0	0	0	1	NA	0	0	NA	0	0	0.879121	-0.3581	0	0.128	0
Charlie26a	DNA	hAT-Charlie	129S1_FR	0.000341937	0	0	0.955045	-0.217	0	0.045	0	0	0	0.869131	-0.3717	0	0.142	0	0	0	0.986014	-0.1191	0	0.014	0	0	0	0.995005	-0.0709	0	0.005	0	0	0	0.884116	-0.3559	0	0.12	0
X4a_DNA	DNA	TcMar-Tigger	129S1_FR	0.000145654	0	0	0.978022	-0.1499	0	0.022	0	0	0	0.924076	-0.2814	0	0.079	0	0	0	0.997003	-0.0548	0	0.003	0	0	0	1	NA	0	0	NA	0	0	0.956044	-0.2084	0	0.047	0
UCON11	DNA	TcMar-Tigger	129S1_FR	0.000224718	0	0	0.964036	-0.1932	0	0.036	0	0	0	0.91009	-0.3065	0	0.095	0	0	0	0.997003	-0.0548	0	0.003	0	0	0	1	NA	0	0	NA	0	0	0.922078	-0.2855	0	0.081	0
MER130	DNA	NA	129S1_FR	0.000492987	0	0	0.944056	-0.2394	0	0.058	0	0	0	0.844156	-0.4054	0	0.171	0	0	0	0.975025	-0.16	0	0.025	0	0	0	0.996004	-0.0633	0	0.004	0	0	0	0.837163	-0.4158	0	0.183	0
RLTR26D_MM	LTR	ERVK	129S1_FR	0.00367306	0	0	0.833167	-0.4293	0	0.18	0	0	0	0.507493	-0.8234	0	0.675	0	0	0	0.936064	-0.2509	0	0.068	0	0	0	0.984016	-0.1275	0	0.016	0	0	0	0.515485	-0.8154	0	0.682	0
X13_LINE	LINE	L2	129S1_FR	0.000264748	0	0	0.976024	-0.1539	0	0.025	0	0	0	0.908092	-0.3131	0	0.095	0	0	0	0.99001	-0.1005	0	0.01	0	0	0	0.997003	-0.0548	0	0.003	0	0	0	0.908092	-0.3131	0	0.095	0
MamGypLTR1c	LTR	Gypsy	129S1_FR	0.000207191	0	0	0.972028	-0.1696	0	0.028	0	0	0	0.898102	-0.3268	0	0.109	0	0	0	0.985015	-0.1233	0	0.015	0	0	0	1	NA	0	0	NA	0	0	0.911089	-0.3034	0	0.095	0
Tigger23a	DNA	TcMar-Tigger	129S1_FR	0.000424102	0	0	0.947053	-0.2365	0	0.053	0	0	0	0.82018	-0.4432	0	0.199	0	0	0	0.985015	-0.1201	0	0.016	0	0	0	0.999001	-0.0316	0	0.001	0	0	0	0.838162	-0.4199	0	0.18	0
X33a_DNA	DNA	TcMar-Tc1	129S1_FR	0.000114617	0	0	0.989011	-0.1054	0	0.011	0	0	0	0.937063	-0.2592	0	0.063	0	0	0	0.995005	-0.0709	0	0.005	0	0	0	1	NA	0	0	NA	0	0	0.951049	-0.2246	0	0.05	0
Eutr2	DNA	MULE-MuDR	129S1_FR	0.000106351	0	0	0.98002	-0.1428	0	0.02	0	0	0	0.933067	-0.264	0	0.069	0	0	0	0.995005	-0.0709	0	0.005	0	0	0	1	NA	0	0	NA	0	0	0.94006	-0.2525	0	0.06	0
EuthAT-N1	DNA	hAT-Tip100	129S1_FR	6.22261e-05	0	0	0.991009	-0.0953	0	0.009	0	0	0	0.975025	-0.16	0	0.025	0	0	0	0.999001	-0.0316	0	0.001	0	0	0	0.999001	-0.0316	0	0.001	0	0	0	0.975025	-0.16	0	0.025	0
ERVB4_3-I_MM	LTR	ERVK	129S1_FR	0.00606012	0	0	0.885115	-0.3541	0	0.119	0	0.00281517	0.464541	0.048951	2.7703	2	0.354	5.64972	0	0	0.966034	-0.1875	0	0.034	0	0	0	0.996004	-0.0633	0	0.004	0	0	0	0.717283	-0.5863	0	0.32	0
X7A_LINE	LINE	CR1	129S1_FR	0.000155604	0.00515613	33.1363	0.024975	6.0006	1	0.025	40	0	0	0.918082	-0.2951	0	0.084	0	0	0	0.989011	-0.1054	0	0.011	0	0	0	1	NA	0	0	NA	0	0	0.931069	-0.2701	0	0.07	0
Looper	DNA	PiggyBac	129S1_FR	0.00126174	0	0	0.906094	-0.3118	0	0.101	0	0	0	0.692308	-0.5981	0	0.366	0	0	0	0.964036	-0.1932	0	0.036	0	0	0	0.994006	-0.0777	0	0.006	0	0	0	0.734266	-0.5583	0	0.301	0
LTR68	LTR	ERV1	129S1_FR	0.000280171	0	0	0.974026	-0.1584	0	0.028	0	0	0	0.888112	-0.3474	0	0.117	0	0	0	0.992008	-0.0898	0	0.008	0	0	0	1	NA	0	0	NA	0	0	0.908092	-0.3163	0	0.093	0
LTR52-int	LTR	ERVL	129S1_FR	0.000591531	0	0	0.963037	-0.1934	0	0.038	0	0	0	0.884116	-0.3573	0	0.119	0	0	0	0.992008	-0.0898	0	0.008	0	0	0	0.999001	-0.0316	0	0.001	0	0	0	0.89011	-0.3414	0	0.117	0
L1M3a	LINE	L1	129S1_FR	0.00123327	0	0	0.923077	-0.2834	0	0.08	0	0	0	0.795205	-0.4792	0	0.232	0	0	0	0.979021	-0.1434	0	0.022	0	0	0	0.993007	-0.0802	0	0.008	0	0	0	0.765235	-0.5277	0	0.257	0
LTR80B	LTR	ERVL	129S1_FR	0.00041308	0	0	0.96004	-0.2016	0	0.041	0	0	0	0.867133	-0.3817	0	0.14	0	0	0	0.984016	-0.1275	0	0.016	0	0	0	0.998002	-0.0447	0	0.002	0	0	0	0.856144	-0.3997	0	0.149	0
LTR108c_Mam	LTR	ERVL	129S1_FR	5.43043e-05	0	0	0.996004	-0.0633	0	0.004	0	0	0	0.992008	-0.0898	0	0.008	0	0	0	0.998002	-0.0447	0	0.002	0	0	0	0.999001	-0.0316	0	0.001	0	0	0	0.99001	-0.1005	0	0.01	0
MER102c	DNA	hAT-Charlie	129S1_FR	0.000564321	0	0	0.914086	-0.3015	0	0.089	0	0	0	0.75025	-0.5375	0	0.283	0	0	0	0.971029	-0.1727	0	0.029	0	0	0	0.997003	-0.0548	0	0.003	0	0	0	0.753247	-0.5347	0	0.29	0
MER92D	LTR	ERV1	129S1_FR	0.000319282	0	0	0.966034	-0.1829	0	0.036	0	0	0	0.862138	-0.387	0	0.148	0	0	0	0.992008	-0.0898	0	0.008	0	0	0	0.998002	-0.0447	0	0.002	0	0	0	0.879121	-0.3589	0	0.13	0
MER92C	LTR	ERV1	129S1_FR	0.000306002	0	0	0.973027	-0.1665	0	0.027	0	0	0	0.915085	-0.298	0	0.089	0	0	0	0.992008	-0.0898	0	0.008	0	0	0	0.998002	-0.0447	0	0.002	0	0	0	0.92008	-0.2911	0	0.082	0
RLTR12B2	LTR	ERVK	129S1_FR	0.00120369	0	0	0.926074	-0.2702	0	0.08	0	0	0	0.777223	-0.499	0	0.257	0	0.150646	125.154	0.000999001	13.1819	2	0.023	86.9565	0	0	0.995005	-0.0709	0	0.005	0	0	0	0.818182	-0.4495	0	0.203	0
Zaphod2	DNA	hAT-Tip100	129S1_FR	0.000811006	0	0	0.912088	-0.3039	0	0.092	0	0	0	0.74026	-0.5627	0	0.289	0	0	0	0.982018	-0.1353	0	0.018	0	0	0	0.996004	-0.0633	0	0.004	0	0	0	0.765235	-0.5187	0	0.265	0
LTR103_Mam	LTR	ERV1	129S1_FR	8.71395e-05	0	0	0.981019	-0.1391	0	0.019	0	0	0	0.946054	-0.2347	0	0.056	0	0	0	0.996004	-0.0633	0	0.004	0	0	0	1	NA	0	0	NA	0	0	0.961039	-0.2014	0	0.039	0
Tigger19a	DNA	TcMar-Tigger	129S1_FR	0.0011774	0	0	0.846154	-0.4068	0	0.169	0	0	0	0.543457	-0.7775	0	0.614	0	0	0	0.957043	-0.2095	0	0.044	0	0	0	0.989011	-0.1054	0	0.011	0	0	0	0.556444	-0.7774	0	0.571	0
DNA1_Mam	DNA	TcMar-Tc1	129S1_FR	0.000142477	0	0	0.981019	-0.1391	0	0.019	0	0	0	0.959041	-0.2067	0	0.041	0	0	0	1	NA	0	0	NA	0	0	0.996004	-0.0633	0	0.004	0	0	0	0.943057	-0.2436	0	0.058	0
MER76-int	LTR	ERVL	129S1_FR	0.000258089	0	0	0.966034	-0.1875	0	0.034	0	0	0	0.917083	-0.2955	0	0.086	0	0	0	0.996004	-0.0633	0	0.004	0	0	0	0.999001	-0.0316	0	0.001	0	0	0	0.944056	-0.2413	0	0.057	0
RLTR19C	LTR	ERVK	129S1_FR	0.00305409	0	0	0.839161	-0.4167	0	0.178	0	0	0	0.516484	-0.8102	0	0.675	0	0	0	0.94006	-0.2469	0	0.063	0	0	0	0.987013	-0.1147	0	0.013	0	0	0	0.542458	-0.7884	0	0.609	0
ORSL-2b	DNA	hAT-Tip100	129S1_FR	0.00124154	0	0	0.888112	-0.345	0	0.119	0	0	0	0.657343	-0.6546	0	0.403	0	0	0	0.965035	-0.1878	0	0.036	0	0	0	0.993007	-0.0839	0	0.007	0	0	0	0.702298	-0.5998	0	0.352	0
MER125	DNA	Merlin	129S1_FR	0.00038212	0	0	0.932068	-0.2662	0	0.07	0	0	0	0.802198	-0.4741	0	0.216	0	0	0	0.964036	-0.1932	0	0.036	0	0	0	0.994006	-0.0777	0	0.006	0	0	0	0.817183	-0.4523	0	0.199	0
CR1-L3A_Croc	LINE	CR1	129S1_FR	4.2326e-05	0	0	0.987013	-0.1147	0	0.013	0	0	0	0.971029	-0.1727	0	0.029	0	0	0	1	NA	0	0	NA	0	0	1	NA	0	0	NA	0	0	0.969031	-0.1788	0	0.031	0
X8_LINE	LINE	CR1	129S1_FR	0.000340177	0	0	0.956044	-0.2084	0	0.047	0	0	0	0.869131	-0.3772	0	0.139	0	0	0	0.989011	-0.1054	0	0.011	0	0	0	0.997003	-0.0548	0	0.003	0	0	0	0.866134	-0.3858	0	0.139	0
X7C_LINE	LINE	CR1	129S1_FR	0.000203517	0	0	0.971029	-0.17	0	0.03	0	0	0	0.897103	-0.3323	0	0.107	0	0	0	0.988012	-0.1102	0	0.012	0	0	0	0.999001	-0.0316	0	0.001	0	0	0	0.898102	-0.3334	0	0.104	0
LTR81AB	LTR	Gypsy	129S1_FR	0.000152083	0	0	0.975025	-0.16	0	0.025	0	0	0	0.93007	-0.2704	0	0.072	0	0	0	0.995005	-0.0709	0	0.005	0	0	0	1	NA	0	0	NA	0	0	0.936064	-0.2593	0	0.065	0
MER68-int	LTR	ERVL	129S1_FR	0.000883259	0	0	0.932068	-0.2662	0	0.07	0	0	0	0.795205	-0.4797	0	0.231	0	0	0	0.973027	-0.1665	0	0.027	0	0	0	0.998002	-0.0447	0	0.002	0	0	0	0.802198	-0.4711	0	0.224	0
MamGypsy2-LTR	LTR	Gypsy	129S1_FR	8.36953e-05	0	0	0.99001	-0.1005	0	0.01	0	0	0	0.95005	-0.2271	0	0.051	0	0	0	0.996004	-0.0633	0	0.004	0	0	0	0.999001	-0.0316	0	0.001	0	0	0	0.971029	-0.1727	0	0.029	0
MamGypLTR2b	LTR	Gypsy	129S1_FR	0.000179675	0	0	0.971029	-0.1727	0	0.029	0	0	0	0.924076	-0.2799	0	0.08	0	0	0	0.989011	-0.1054	0	0.011	0	0	0	0.998002	-0.0447	0	0.002	0	0	0	0.9001	-0.3297	0	0.102	0
Charlie17	DNA	hAT-Charlie	129S1_FR	0.000592373	0	0	0.955045	-0.2146	0	0.046	0	0	0	0.858142	-0.3831	0	0.156	0	0	0	0.988012	-0.1102	0	0.012	0	0	0	0.998002	-0.0447	0	0.002	0	0	0	0.871129	-0.3731	0	0.135	0
Chap1a_Mam	DNA	hAT-Charlie	129S1_FR	0.000492336	0	0	0.944056	-0.2394	0	0.058	0	0	0	0.83017	-0.4243	0	0.195	0	0	0	0.986014	-0.1191	0	0.014	0	0	0	0.998002	-0.0447	0	0.002	0	0	0	0.791209	-0.4953	0	0.222	0
LTR16D	LTR	ERVL	129S1_FR	0.000433861	0	0	0.949051	-0.2317	0	0.051	0	0	0	0.809191	-0.464	0	0.208	0	0	0	0.967033	-0.1846	0	0.033	0	0	0	0.998002	-0.0447	0	0.002	0	0	0	0.836164	-0.4308	0	0.173	0
MamRep1527	LTR	NA	129S1_FR	0.000675417	0	0	0.906094	-0.3169	0	0.097	0	0	0	0.74026	-0.5482	0	0.303	0	0	0	0.981019	-0.1391	0	0.019	0	0	0	0.995005	-0.0709	0	0.005	0	0	0	0.741259	-0.5611	0	0.285	0
MER92-int	LTR	ERV1	129S1_FR	0.00352263	0	0	0.767233	-0.5199	0	0.259	0	0	0	0.437562	-0.9005	0	0.844	0	0	0	0.922078	-0.2815	0	0.084	0	0	0	0.985015	-0.1233	0	0.015	0	0.000618157	0.175482	0.192807	1.2912	2	0.821	2.43605
Eulor10	DNA	NA	129S1_FR	9.81994e-05	0	0	0.978022	-0.147	0	0.023	0	0	0	0.953047	-0.222	0	0.047	0	0	0	0.992008	-0.0898	0	0.008	0	0	0	0.997003	-0.0548	0	0.003	0	0	0	0.945055	-0.239	0	0.056	0
LTR89B	LTR	ERVL	129S1_FR	0.00017271	0	0	0.966034	-0.1875	0	0.034	0	0	0	0.911089	-0.3073	0	0.092	0	0	0	0.996004	-0.0633	0	0.004	0	0	0	1	NA	0	0	NA	0	0	0.926074	-0.2788	0	0.076	0
LTR105_Mam	LTR	ERVL	129S1_FR	0.00018044	0	0	0.985015	-0.1233	0	0.015	0	0	0	0.94006	-0.2525	0	0.06	0	0	0	0.988012	-0.1102	0	0.012	0	0	0	1	NA	0	0	NA	0	0	0.953047	-0.2177	0	0.049	0
UCON7	DNA	NA	129S1_FR	0.000403972	0	0	0.939061	-0.2492	0	0.064	0	0	0	0.834166	-0.4311	0	0.178	0	0	0	0.989011	-0.1054	0	0.011	0	0	0	0.995005	-0.0709	0	0.005	0	0	0	0.864136	-0.3829	0	0.144	0
MER113A	DNA	hAT-Charlie	129S1_FR	0.000447638	0	0	0.928072	-0.2764	0	0.073	0	0	0	0.786214	-0.4846	0	0.246	0	0	0	0.969031	-0.1761	0	0.032	0	0	0	0.998002	-0.0447	0	0.002	0	0	0	0.81019	-0.4543	0	0.217	0
UCON35	DNA	NA	129S1_FR	0.000123955	0	0	0.968032	-0.1817	0	0.032	0	0	0	0.912088	-0.3054	0	0.091	0	0	0	0.993007	-0.0839	0	0.007	0	0	0	1	NA	0	0	NA	0	0	0.893107	-0.3371	0	0.113	0
LTR16B1	LTR	ERVL	129S1_FR	0.00109741	0	0	0.898102	-0.3239	0	0.112	0	0	0	0.704296	-0.5937	0	0.349	0	0	0	0.968032	-0.1817	0	0.032	0	0	0	0.993007	-0.0839	0	0.007	0	0	0	0.761239	-0.5227	0	0.273	0
Charlie30b	DNA	hAT-Charlie	129S1_FR	0.000500794	0	0	0.93007	-0.2704	0	0.072	0	0	0	0.787213	-0.481	0	0.251	0	0	0	0.975025	-0.16	0	0.025	0	0	0	0.991009	-0.0953	0	0.009	0	0	0	0.8002	-0.4773	0	0.221	0
Charlie12	DNA	hAT-Charlie	129S1_FR	0.000378906	0	0	0.942058	-0.244	0	0.06	0	0	0	0.777223	-0.5043	0	0.25	0	0	0	0.98002	-0.1397	0	0.021	0	0	0	0.997003	-0.0548	0	0.003	0	0.00106632	2.81421	0.204795	1.619	1	0.229	4.36681
LTRIS5	LTR	ERV1	129S1_FR	0.000890339	0	0	0.939061	-0.2508	0	0.063	0	0	0	0.81019	-0.4597	0	0.211	0	0	0	0.987013	-0.1147	0	0.013	0	0	0	0.997003	-0.0548	0	0.003	0	0	0	0.836164	-0.4245	0	0.18	0
MER54B	LTR	ERVL	129S1_FR	0.000799257	0	0	0.943057	-0.2436	0	0.058	0	0	0	0.793207	-0.483	0	0.229	0	0	0	0.986014	-0.1191	0	0.014	0	0.294017	367.863	0.002997	22.3271	1	0.002	500	0	0	0.828172	-0.4427	0	0.182	0
UCON38	DNA	hAT-Charlie	129S1_FR	0.000231377	0	0	0.967033	-0.1846	0	0.033	0	0	0	0.889111	-0.3412	0	0.12	0	0	0	0.985015	-0.1233	0	0.015	0	0	0	0.998002	-0.0447	0	0.002	0	0	0	0.92008	-0.2856	0	0.086	0
LTR45C	LTR	ERV1	129S1_FR	3.24908e-05	0	0	0.99001	-0.1005	0	0.01	0	0	0	0.975025	-0.1572	0	0.026	0	0	0	0.999001	-0.0316	0	0.001	0	0	0	1	NA	0	0	NA	0	0	0.978022	-0.1499	0	0.022	0
RLTR17C_Mm	LTR	ERVK	129S1_FR	0.00305222	0	0	0.831169	-0.4369	0	0.18	0	0	0	0.537463	-0.7944	0	0.633	0	0	0	0.939061	-0.2508	0	0.063	0	0	0	0.995005	-0.0709	0	0.005	0	0	0	0.573427	-0.7382	0	0.557	0
RLTR3_Mm	LTR	ERVK	129S1_FR	0.000853447	0	0	0.979021	-0.1434	0	0.022	0	0	0	0.948052	-0.2319	0	0.053	0	0	0	0.995005	-0.0709	0	0.005	0	0	0	0.999001	-0.0316	0	0.001	0	0	0	0.94006	-0.2525	0	0.06	0
RLTR46A2	LTR	ERVK	129S1_FR	0.000727349	0	0	0.944056	-0.2434	0	0.056	0	0	0	0.839161	-0.4167	0	0.178	0	0	0	0.988012	-0.1102	0	0.012	0	0	0	0.995005	-0.0709	0	0.005	0	0.0219755	30.2131	0.000999001	14.3941	6	0.152	39.4737
LTRIS4B	LTR	ERV1	129S1_FR	0.000901513	0	0	0.939061	-0.2477	0	0.065	0	0.0220594	24.4693	0.000999001	9.0551	4	0.183	21.8579	0	0	0.99001	-0.1005	0	0.01	0	0	0	0.993007	-0.0839	0	0.007	0	0	0	0.817183	-0.4572	0	0.196	0
MURVY-int	LTR	ERV1	129S1_FR	0.00438334	0	0	0.885115	-0.3465	0	0.126	0	0	0	0.699301	-0.6073	0	0.346	0	0	0	0.979021	-0.1464	0	0.021	0	0	0	0.996004	-0.0633	0	0.004	0	0	0	0.749251	-0.5373	0	0.288	0
Kanga1b	DNA	TcMar-Tc2	129S1_FR	0.000449168	0	0	0.966034	-0.1829	0	0.036	0	0	0	0.853147	-0.3961	0	0.161	0	0	0	0.988012	-0.1102	0	0.012	0	0	0	0.998002	-0.0447	0	0.002	0	0.00815967	18.1662	0.002997	7.3978	3	0.146	20.5479
Tigger1a_Mars	DNA	TcMar-Tigger	129S1_FR	3.33327e-05	0	0	0.996004	-0.0633	0	0.004	0	0	0	0.99001	-0.1005	0	0.01	0	0	0	0.999001	-0.0316	0	0.001	0	0	0	1	NA	0	0	NA	0	0	0.99001	-0.1005	0	0.01	0
MamRep38	DNA	hAT-Tip100	129S1_FR	0.000230535	0	0	0.952048	-0.2202	0	0.05	0	0	0	0.874126	-0.3641	0	0.133	0	0	0	0.99001	-0.1005	0	0.01	0	0	0	1	NA	0	0	NA	0	0	0.879121	-0.361	0	0.128	0
UCON58	DNA	NA	129S1_FR	0.000193337	0	0	0.972028	-0.1696	0	0.028	0	0	0	0.927073	-0.2785	0	0.074	0	0	0	0.989011	-0.1054	0	0.011	0	0	0	0.999001	-0.0316	0	0.001	0	0	0	0.921079	-0.286	0	0.083	0
L1MEj	LINE	L1	129S1_FR	0.00116664	0	0	0.908092	-0.3084	0	0.096	0	0	0	0.71029	-0.5874	0	0.341	0	0	0	0.984016	-0.1275	0	0.016	0	0	0	0.999001	-0.0316	0	0.001	0	0	0	0.754246	-0.5187	0	0.301	0
X21_LINE	LINE	CR1	129S1_FR	0.000136469	0	0	0.983017	-0.1314	0	0.017	0	0	0	0.951049	-0.2269	0	0.049	0	0	0	0.996004	-0.0633	0	0.004	0	0	0	1	NA	0	0	NA	0	0	0.95005	-0.2271	0	0.051	0
LTR86B1	LTR	ERVL	129S1_FR	0.000109948	0	0	0.985015	-0.1233	0	0.015	0	0	0	0.952048	-0.2202	0	0.05	0	0	0	0.994006	-0.0777	0	0.006	0	0	0	1	NA	0	0	NA	0	0	0.95005	-0.2235	0	0.053	0
MamTip2	DNA	hAT-Tip100	129S1_FR	0.000296397	0	0	0.957043	-0.2075	0	0.045	0	0	0	0.843157	-0.4148	0	0.171	0	0	0	0.983017	-0.1314	0	0.017	0	0	0	0.997003	-0.0548	0	0.003	0	0	0	0.853147	-0.4064	0	0.153	0
MER92A	LTR	ERV1	129S1_FR	0.000152772	0	0	0.978022	-0.1499	0	0.022	0	0	0	0.947053	-0.2343	0	0.054	0	0	0	0.997003	-0.0548	0	0.003	0	0	0	0.997003	-0.0548	0	0.003	0	0	0	0.945055	-0.2354	0	0.058	0
Tigger12A	DNA	TcMar-Tigger	129S1_FR	0.000190505	0	0	0.969031	-0.1788	0	0.031	0	0	0	0.887113	-0.348	0	0.119	0	0	0	0.99001	-0.1005	0	0.01	0	0	0	0.998002	-0.0447	0	0.002	0	0	0	0.921079	-0.2847	0	0.084	0
RMER3D2	LTR	ERVK	129S1_FR	1.01797e-05	0	0	0.999001	-0.0316	0	0.001	0	0	0	0.994006	-0.0777	0	0.006	0	0	0	0.999001	-0.0316	0	0.001	0	0	0	1	NA	0	0	NA	0	0	0.996004	-0.0633	0	0.004	0
MER91A	DNA	hAT-Tip100	129S1_FR	0.000202063	0	0	0.966034	-0.1875	0	0.034	0	0	0	0.885115	-0.3431	0	0.127	0	0	0	0.991009	-0.0953	0	0.009	0	0	0	0.995005	-0.0709	0	0.005	0	0	0	0.896104	-0.3356	0	0.107	0
LTR53B	LTR	ERVL	129S1_FR	0.000393219	0	0	0.974026	-0.1633	0	0.026	0	0	0	0.897103	-0.331	0	0.108	0	0	0	0.989011	-0.1054	0	0.011	0	0	0	0.997003	-0.0548	0	0.003	0	0	0	0.9001	-0.3224	0	0.105	0
X11_DNA	DNA	TcMar-Tigger	129S1_FR	0.000231033	0	0	0.969031	-0.1788	0	0.031	0	0	0	0.935065	-0.258	0	0.068	0	0	0	0.996004	-0.0633	0	0.004	0	0	0	0.998002	-0.0447	0	0.002	0	0	0	0.915085	-0.2967	0	0.09	0
LTR81B	LTR	Gypsy	129S1_FR	0.000361225	0	0	0.948052	-0.2341	0	0.052	0	0	0	0.837163	-0.4272	0	0.174	0	0	0	0.978022	-0.1499	0	0.022	0	0	0	0.997003	-0.0548	0	0.003	0	0.00139085	3.85038	0.135864	2.2522	1	0.145	6.89655
MER129	LTR	NA	129S1_FR	0.000303974	0	0	0.961039	-0.1989	0	0.04	0	0	0	0.879121	-0.3647	0	0.125	0	0	0	0.993007	-0.0839	0	0.007	0	0	0	1	NA	0	0	NA	0	0	0.894106	-0.3342	0	0.113	0
MER21-int	LTR	ERVL	129S1_FR	0.00157662	0	0	0.87013	-0.3777	0	0.136	0	0	0	0.667333	-0.652	0	0.394	0	0	0	0.967033	-0.1821	0	0.034	0	0	0	0.993007	-0.0839	0	0.007	0	0	0	0.695305	-0.6081	0	0.373	0
MamTip1	DNA	hAT-Tip100	129S1_FR	0.000176613	0	0	0.976024	-0.1567	0	0.024	0	0	0	0.904096	-0.3099	0	0.1	0	0	0	0.989011	-0.1019	0	0.012	0	0	0	0.998002	-0.0447	0	0.002	0	0	0	0.914086	-0.303	0	0.088	0
LTR88c	LTR	Gypsy	129S1_FR	0.000170643	0	0	0.969031	-0.1788	0	0.031	0	0	0	0.927073	-0.2724	0	0.078	0	0	0	0.999001	-0.0316	0	0.001	0	0	0	1	NA	0	0	NA	0	0	0.919081	-0.2931	0	0.083	0
Tigger6	DNA	TcMar-Tigger	129S1_FR	0.000729492	0	0	0.926074	-0.2758	0	0.078	0	0	0	0.767233	-0.5101	0	0.272	0	0	0	0.982018	-0.1353	0	0.018	0	0	0	0.997003	-0.0548	0	0.003	0	0	0	0.776224	-0.4984	0	0.254	0
Eulor1	DNA	NA	129S1_FR	0.000252578	0	0	0.975025	-0.16	0	0.025	0	0	0	0.899101	-0.3261	0	0.107	0	0	0	0.989011	-0.1054	0	0.011	0	0	0	0.998002	-0.0447	0	0.002	0	0	0	0.912088	-0.3026	0	0.093	0
Eulor8	DNA	TcMar	129S1_FR	0.000515145	0	0	0.946054	-0.2347	0	0.056	0	0	0	0.851149	-0.4053	0	0.159	0	0	0	0.978022	-0.1499	0	0.022	0	0	0	0.995005	-0.0709	0	0.005	0	0	0	0.843157	-0.4133	0	0.173	0
Charlie16a	DNA	hAT-Charlie	129S1_FR	0.000412621	0	0	0.947053	-0.2343	0	0.054	0	0	0	0.839161	-0.4173	0	0.174	0	0	0	0.989011	-0.1054	0	0.011	0	0	0	0.998002	-0.0447	0	0.002	0	0	0	0.863137	-0.3736	0	0.153	0
Kanga11a	DNA	TcMar-Tc2	129S1_FR	0.000652838	0	0	0.941059	-0.2482	0	0.06	0	0	0	0.829171	-0.4306	0	0.191	0	0	0	0.977023	-0.1534	0	0.023	0	0	0	0.996004	-0.0633	0	0.004	0	0	0	0.836164	-0.4142	0	0.186	0
MER70-int	LTR	ERVL	129S1_FR	0.000648667	0	0	0.963037	-0.1959	0	0.037	0	0	0	0.894106	-0.3353	0	0.112	0	0	0	0.991009	-0.0953	0	0.009	0	0	0	0.999001	-0.0316	0	0.001	0	0	0	0.891109	-0.339	0	0.114	0
MER74C	LTR	ERVL	129S1_FR	0.000455483	0	0	0.945055	-0.2354	0	0.058	0	0	0	0.854146	-0.4047	0	0.152	0	0	0	0.984016	-0.1275	0	0.016	0	0	0	0.998002	-0.0447	0	0.002	0	0	0	0.866134	-0.3751	0	0.147	0
X5a_DNA	DNA	TcMar-Tigger	129S1_FR	0.000170299	0	0	0.959041	-0.2043	0	0.042	0	0	0	0.912088	-0.3039	0	0.092	0	0	0	0.987013	-0.1147	0	0.013	0	0	0	0.998002	-0.0447	0	0.002	0	0	0	0.913087	-0.2984	0	0.094	0
LTR75_1	LTR	ERV1	129S1_FR	7.04158e-06	0	0	0.998002	-0.0447	0	0.002	0	0	0	0.992008	-0.0898	0	0.008	0	0	0	0.999001	-0.0316	0	0.001	0	0	0	1	NA	0	0	NA	0	0	0.988012	-0.1102	0	0.012	0
LTR81A	LTR	Gypsy	129S1_FR	0.000222307	0	0	0.977023	-0.1534	0	0.023	0	0	0	0.906094	-0.313	0	0.1	0	0	0	0.991009	-0.0953	0	0.009	0	0	0	0.999001	-0.0316	0	0.001	0	0	0	0.909091	-0.3097	0	0.095	0
MamTip3B	DNA	hAT-Tip100	129S1_FR	0.000422724	0	0	0.949051	-0.2295	0	0.052	0	0	0	0.804196	-0.4659	0	0.215	0	0	0	0.991009	-0.0953	0	0.009	0	0	0	0.996004	-0.0633	0	0.004	0	0	0	0.851149	-0.4001	0	0.162	0
Tigger12c	DNA	TcMar-Tigger	129S1_FR	0.000332064	0	0	0.954046	-0.2121	0	0.05	0	0	0	0.84016	-0.4189	0	0.175	0	0	0	0.983017	-0.1314	0	0.017	0	0	0	0.998002	-0.0447	0	0.002	0	0	0	0.862138	-0.3775	0	0.154	0
LTR104_Mam	LTR	Gypsy	129S1_FR	0.000390922	0	0	0.927073	-0.2703	0	0.077	0	0	0	0.823177	-0.4383	0	0.2	0	0	0	0.985015	-0.1233	0	0.015	0	0	0	0.998002	-0.0447	0	0.002	0	0	0	0.832168	-0.4281	0	0.188	0
LTR109A2	LTR	ERV1	129S1_FR	0.00011389	0	0	0.971029	-0.1727	0	0.029	0	0	0	0.938062	-0.2549	0	0.063	0	0	0	0.992008	-0.0898	0	0.008	0	0	0	0.998002	-0.0447	0	0.002	0	0	0	0.953047	-0.2161	0	0.05	0
LTR86A2	LTR	ERVL	129S1_FR	0.000176767	0	0	0.976024	-0.1567	0	0.024	0	0	0	0.911089	-0.3059	0	0.093	0	0	0	0.997003	-0.0548	0	0.003	0	0	0	0.998002	-0.0447	0	0.002	0	0	0	0.931069	-0.2652	0	0.073	0
MER123	DNA	NA	129S1_FR	0.000190773	0	0	0.976024	-0.1567	0	0.024	0	0	0	0.918082	-0.2935	0	0.085	0	0	0	0.998002	-0.0447	0	0.002	0	0	0	0.999001	-0.0316	0	0.001	0	0	0	0.935065	-0.2635	0	0.065	0
LTR83	LTR	ERVL	129S1_FR	0.000370984	0	0	0.956044	-0.2144	0	0.044	0	0	0	0.854146	-0.3994	0	0.157	0	0	0	0.977023	-0.1534	0	0.023	0	0	0	0.997003	-0.0548	0	0.003	0	0	0	0.864136	-0.381	0	0.149	0
LTR40A1	LTR	ERVL	129S1_FR	0.000254377	0	0	0.959041	-0.2043	0	0.042	0	0	0	0.879121	-0.3589	0	0.13	0	0	0	0.991009	-0.0953	0	0.009	0	0	0	0.998002	-0.0447	0	0.002	0	0	0	0.889111	-0.3384	0	0.12	0
LTR77	LTR	ERV1	129S1_FR	3.34858e-05	0	0	0.99001	-0.1005	0	0.01	0	0	0	0.979021	-0.1434	0	0.022	0	0	0	1	NA	0	0	NA	0	0	1	NA	0	0	NA	0	0	0.972028	-0.1696	0	0.028	0
LTR16D1	LTR	ERVL	129S1_FR	0.000171524	0	0	0.983017	-0.1314	0	0.017	0	0	0	0.914086	-0.3	0	0.09	0	0	0	0.996004	-0.0633	0	0.004	0	0	0	1	NA	0	0	NA	0	0	0.923077	-0.2807	0	0.082	0
LTR88a	LTR	Gypsy	129S1_FR	8.16287e-05	0	0	0.982018	-0.1353	0	0.018	0	0	0	0.952048	-0.2244	0	0.048	0	0	0	0.997003	-0.0548	0	0.003	0	0	0	1	NA	0	0	NA	0	0	0.956044	-0.2121	0	0.045	0
X22_DNA	DNA	TcMar	129S1_FR	5.66005e-05	0	0	0.992008	-0.0898	0	0.008	0	0	0	0.981019	-0.1391	0	0.019	0	0	0	0.998002	-0.0447	0	0.002	0	0	0	1	NA	0	0	NA	0	0	0.972028	-0.1669	0	0.029	0
Charlie14a	DNA	hAT-Charlie	129S1_FR	0.000260653	0	0	0.961039	-0.2014	0	0.039	0	0	0	0.898102	-0.3258	0	0.11	0	0	0	0.989011	-0.1054	0	0.011	0	0	0	0.997003	-0.0548	0	0.003	0	0	0	0.879121	-0.3647	0	0.125	0
UCON86	LINE	L2	129S1_FR	0.000104016	0	0	0.982018	-0.1353	0	0.018	0	0	0	0.949051	-0.2317	0	0.051	0	0	0	0.997003	-0.0548	0	0.003	0	0	0	0.999001	-0.0316	0	0.001	0	0	0	0.952048	-0.2222	0	0.049	0
FordPrefect_a	DNA	hAT-Tip100	129S1_FR	0.000120319	0	0	0.977023	-0.1504	0	0.024	0	0	0	0.954046	-0.2172	0	0.047	0	0	0	0.991009	-0.0953	0	0.009	0	0	0	0.999001	-0.0316	0	0.001	0	0	0	0.949051	-0.2295	0	0.052	0
CR1-12_AMi	LINE	CR1	129S1_FR	9.57884e-05	0	0	0.986014	-0.1191	0	0.014	0	0	0	0.951049	-0.2227	0	0.051	0	0	0	0.998002	-0.0447	0	0.002	0	0	0	1	NA	0	0	NA	0	0	0.958042	-0.2093	0	0.042	0
EUTREP15	LTR	ERV1	129S1_FR	0.000163372	0	0	0.979021	-0.1464	0	0.021	0	0	0	0.945055	-0.2411	0	0.055	0	0	0	0.995005	-0.0709	0	0.005	0	0	0	1	NA	0	0	NA	0	0	0.948052	-0.2341	0	0.052	0
Eutr18	LTR	NA	129S1_FR	0.000200838	0	0	0.972028	-0.1696	0	0.028	0	0	0	0.901099	-0.3213	0	0.106	0	0	0	0.987013	-0.1147	0	0.013	0	0	0	0.997003	-0.0548	0	0.003	0	0	0	0.883117	-0.3539	0	0.124	0
LTR108e_Mam	LTR	ERVL	129S1_FR	0.000156905	0	0	0.983017	-0.1314	0	0.017	0	0	0	0.951049	-0.2246	0	0.05	0	0	0	0.994006	-0.0777	0	0.006	0	0	0	1	NA	0	0	NA	0	0	0.949051	-0.2259	0	0.054	0
X15_LINE	LINE	L2	129S1_FR	8.33508e-05	0	0	0.989011	-0.1054	0	0.011	0	0	0	0.961039	-0.2014	0	0.039	0	0	0	0.999001	-0.0316	0	0.001	0	0	0	1	NA	0	0	NA	0	0	0.974026	-0.1605	0	0.027	0
RLTR46B	LTR	ERVK	129S1_FR	0.000786705	0.160731	204.309	0.000999001	39.4882	9	0.052	173.077	0	0	0.853147	-0.3985	0	0.161	0	0	0	0.987013	-0.1147	0	0.013	0	0	0	0.999001	-0.0316	0	0.001	0	0.0233045	29.623	0.000999001	10.7495	4	0.128	31.25
MER96	DNA	hAT-Tip100	129S1_FR	0.000192572	0	0	0.958042	-0.2093	0	0.042	0	0	0	0.894106	-0.3408	0	0.108	0	0	0	0.992008	-0.0898	0	0.008	0	0	0	0.998002	-0.0447	0	0.002	0	0	0	0.903097	-0.3175	0	0.104	0
UCON2	DNA	NA	129S1_FR	0.000511203	0	0	0.916084	-0.3008	0	0.085	0	0	0	0.788212	-0.4809	0	0.241	0	0	0	0.973027	-0.1637	0	0.028	0	0	0	0.995005	-0.0709	0	0.005	0	0	0	0.762238	-0.5295	0	0.264	0
MERX	DNA	TcMar-Tigger	129S1_FR	0.000254033	0	0	0.979021	-0.1434	0	0.022	0	0	0	0.907093	-0.3136	0	0.097	0	0	0	0.993007	-0.0839	0	0.007	0	0	0	0.999001	-0.0316	0	0.001	0	0	0	0.917083	-0.2988	0	0.084	0
Tigger21a	DNA	TcMar-Tigger	129S1_FR	0.000215725	0	0	0.976024	-0.1539	0	0.025	0	0	0	0.928072	-0.2784	0	0.072	0	0	0	0.991009	-0.0953	0	0.009	0	0	0	1	NA	0	0	NA	0	0	0.938062	-0.253	0	0.064	0
OldhAT-N1a	DNA	hAT	129S1_FR	1.14043e-05	0	0	1	NA	0	0	NA	0	0	0.991009	-0.0953	0	0.009	0	0	0	0.998002	-0.0447	0	0.002	0	0	0	1	NA	0	0	NA	0	0	0.988012	-0.1102	0	0.012	0
LTR108b_Mam	LTR	ERVL	129S1_FR	6.27236e-05	0	0	0.993007	-0.0839	0	0.007	0	0	0	0.984016	-0.1275	0	0.016	0	0	0	1	NA	0	0	NA	0	0	1	NA	0	0	NA	0	0	0.983017	-0.1314	0	0.017	0
RLTR50A	LTR	ERVK	129S1_FR	0.000891563	0	0	0.94006	-0.2504	0	0.061	0	0	0	0.807193	-0.4631	0	0.216	0	0	0	0.981019	-0.1391	0	0.019	0	0	0	0.995005	-0.0709	0	0.005	0	0	0	0.829171	-0.4411	0	0.181	0
RLTR12F	LTR	ERVK	129S1_FR	0.000977593	0	0	0.932068	-0.27	0	0.068	0	0	0	0.79021	-0.4898	0	0.232	0	0	0	0.973027	-0.1665	0	0.027	0	0	0	0.996004	-0.0633	0	0.004	0	0	0	0.829171	-0.4316	0	0.193	0
Charlie17a	DNA	hAT-Charlie	129S1_FR	6.38717e-05	0	0	0.991009	-0.0953	0	0.009	0	0	0	0.954046	-0.2172	0	0.047	0	0	0	0.994006	-0.0777	0	0.006	0	0	0	1	NA	0	0	NA	0	0	0.957043	-0.2095	0	0.044	0
EUTREP4	DNA	PiggyBac	129S1_FR	0.000280592	0	0	0.95005	-0.2293	0	0.05	0	0	0	0.861139	-0.3887	0	0.149	0	0	0	0.977023	-0.1534	0	0.023	0	0	0	0.997003	-0.0548	0	0.003	0	0	0	0.863137	-0.3863	0	0.146	0
UCON100	DNA	hAT-hAT19	129S1_FR	2.61763e-05	0	0	0.99001	-0.1005	0	0.01	0	0	0	0.984016	-0.1242	0	0.017	0	0	0	0.999001	-0.0316	0	0.001	0	0	0	1	NA	0	0	NA	0	0	0.981019	-0.1391	0	0.019	0
MER97d	DNA	hAT-Tip100	129S1_FR	0.000287097	0	0	0.974026	-0.1633	0	0.026	0	0	0	0.902098	-0.3217	0	0.103	0	0	0	0.988012	-0.1102	0	0.012	0	0	0	1	NA	0	0	NA	0	0	0.922078	-0.2888	0	0.079	0
UCON97	DNA	NA	129S1_FR	9.61711e-05	0	0	0.986014	-0.1191	0	0.014	0	0	0	0.948052	-0.2319	0	0.053	0	0	0	0.991009	-0.0953	0	0.009	0	0	0	0.999001	-0.0316	0	0.001	0	0	0	0.929071	-0.2709	0	0.074	0
X17_LINE	LINE	CR1	129S1_FR	0.000404661	0	0	0.931069	-0.2721	0	0.069	0	0	0	0.821179	-0.4452	0	0.193	0	0	0	0.99001	-0.1005	0	0.01	0	0	0	0.996004	-0.0633	0	0.004	0	0	0	0.807193	-0.4589	0	0.216	0
UCON15	DNA	hAT-Ac	129S1_FR	0.000115	0	0	0.982018	-0.1353	0	0.018	0	0	0	0.959041	-0.2043	0	0.042	0	0	0	0.992008	-0.0898	0	0.008	0	0	0	0.999001	-0.0316	0	0.001	0	0	0	0.957043	-0.2059	0	0.046	0
Eulor7	DNA	NA	129S1_FR	2.12778e-05	0	0	0.997003	-0.0548	0	0.003	0	0	0	0.989011	-0.1054	0	0.011	0	0	0	0.999001	-0.0316	0	0.001	0	0	0	1	NA	0	0	NA	0	0	0.988012	-0.1102	0	0.012	0
RLTR1	LTR	ERV1	129S1_FR	0.0006391	0	0	0.94006	-0.2525	0	0.06	0	0	0	0.845155	-0.4152	0	0.165	0	0	0	0.989011	-0.1054	0	0.011	0	0	0	0.996004	-0.0633	0	0.004	0	0.0192092	30.0567	0.00899101	4.8524	2	0.152	13.1579
Eulor12	DNA	NA	129S1_FR	8.09399e-05	0	0	0.985015	-0.1233	0	0.015	0	0	0	0.947053	-0.2343	0	0.054	0	0	0	0.989011	-0.1054	0	0.011	0	0	0	0.999001	-0.0316	0	0.001	0	0	0	0.946054	-0.2366	0	0.055	0
UCON37	DNA	hAT-Ac	129S1_FR	0.000111517	0	0	0.985015	-0.1233	0	0.015	0	0	0	0.929071	-0.2743	0	0.072	0	0	0	0.993007	-0.0839	0	0.007	0	0	0	0.998002	-0.0447	0	0.002	0	0	0	0.943057	-0.2401	0	0.06	0
L1MEg1	LINE	L1	129S1_FR	0.000388741	0	0	0.959041	-0.2043	0	0.042	0	0	0	0.871129	-0.3737	0	0.137	0	0	0	0.988012	-0.1102	0	0.012	0	0	0	0.999001	-0.0316	0	0.001	0	0	0	0.874126	-0.3697	0	0.133	0
MamGypLTR1d	LTR	Gypsy	129S1_FR	0.000141367	0	0	0.983017	-0.1283	0	0.018	0	0	0	0.948052	-0.23	0	0.054	0	0	0	0.994006	-0.0777	0	0.006	0	0	0	0.999001	-0.0316	0	0.001	0	0	0	0.93007	-0.2742	0	0.07	0
LTR103b_Mam	LTR	ERV1	129S1_FR	5.26205e-05	0	0	0.994006	-0.0777	0	0.006	0	0	0	0.959041	-0.2067	0	0.041	0	0	0	0.998002	-0.0447	0	0.002	0	0	0	0.999001	-0.0316	0	0.001	0	0	0	0.978022	-0.1499	0	0.022	0
MER91C	DNA	hAT-Tip100	129S1_FR	8.72926e-05	0	0	0.983017	-0.1314	0	0.017	0	0	0	0.929071	-0.2763	0	0.071	0	0	0	0.995005	-0.0709	0	0.005	0	0	0	0.999001	-0.0316	0	0.001	0	0	0	0.932068	-0.2645	0	0.071	0
Eulor2B	DNA	NA	129S1_FR	0.000155604	0	0	0.97003	-0.1758	0	0.03	0	0	0	0.925075	-0.2809	0	0.077	0	0	0	0.989011	-0.1054	0	0.011	0	0	0	0.999001	-0.0316	0	0.001	0	0	0	0.925075	-0.2793	0	0.078	0
X6B_LINE	LINE	CR1	129S1_FR	0.000178068	0	0	0.975025	-0.1572	0	0.026	0	0	0	0.928072	-0.273	0	0.075	0	0	0	0.992008	-0.0898	0	0.008	0	0	0	0.998002	-0.0447	0	0.002	0	0	0	0.931069	-0.2667	0	0.072	0
MER132	DNA	TcMar-Pogo	129S1_FR	7.25206e-05	0	0	0.98002	-0.1428	0	0.02	0	0	0	0.954046	-0.2195	0	0.046	0	0	0	0.998002	-0.0447	0	0.002	0	0	0	0.999001	-0.0316	0	0.001	0	0	0	0.958042	-0.2093	0	0.042	0
MER97a	DNA	hAT-Tip100	129S1_FR	0.000464515	0	0	0.959041	-0.2043	0	0.042	0	0	0	0.893107	-0.3241	0	0.115	0	0	0	0.994006	-0.0777	0	0.006	0	0	0	0.998002	-0.0447	0	0.002	0	0	0	0.908092	-0.3131	0	0.095	0
UCON81	DNA	hAT-Charlie	129S1_FR	2.07803e-05	0	0	0.992008	-0.0898	0	0.008	0	0	0	0.975025	-0.1572	0	0.026	0	0	0	0.999001	-0.0316	0	0.001	0	0	0	0.999001	-0.0316	0	0.001	0	0	0	0.974026	-0.1633	0	0.026	0
LTR89	LTR	ERVL	129S1_FR	0.000215495	0	0	0.974026	-0.1584	0	0.028	0	0	0	0.887113	-0.3519	0	0.116	0	0	0	0.995005	-0.0709	0	0.005	0	0	0	0.999001	-0.0316	0	0.001	0	0	0	0.917083	-0.2971	0	0.085	0
Eulor6D	DNA	Crypton	129S1_FR	0.000166855	0	0	0.982018	-0.1353	0	0.018	0	0	0	0.93007	-0.2722	0	0.071	0	0	0	0.993007	-0.0839	0	0.007	0	0	0	0.999001	-0.0316	0	0.001	0	0	0	0.928072	-0.273	0	0.075	0
CR1-1_Amn	LINE	CR1	129S1_FR	0.000122883	0	0	0.976024	-0.1567	0	0.024	0	0	0	0.944056	-0.2413	0	0.057	0	0	0	0.997003	-0.0548	0	0.003	0	0	0	0.998002	-0.0447	0	0.002	0	0	0	0.945055	-0.2371	0	0.057	0
UCON59	DNA	NA	129S1_FR	9.90796e-05	0	0	0.982018	-0.1353	0	0.018	0	0	0	0.94006	-0.2504	0	0.061	0	0	0	0.994006	-0.0777	0	0.006	0	0	0	1	NA	0	0	NA	0	0	0.945055	-0.2411	0	0.055	0
UCON62	DNA	Crypton	129S1_FR	4.40099e-05	0	0	0.99001	-0.1005	0	0.01	0	0	0	0.981019	-0.1391	0	0.019	0	0	0	1	NA	0	0	NA	0	0	0.999001	-0.0316	0	0.001	0	0	0	0.978022	-0.147	0	0.023	0
Eulor2A	DNA	NA	129S1_FR	0.000139683	0	0	0.973027	-0.1665	0	0.027	0	0	0	0.952048	-0.2171	0	0.052	0	0	0	0.989011	-0.1054	0	0.011	0	0	0	0.998002	-0.0447	0	0.002	0	0	0	0.933067	-0.2658	0	0.068	0
MER68C	LTR	ERVL	129S1_FR	0.000154455	0	0	0.985015	-0.1233	0	0.015	0	0	0	0.951049	-0.2227	0	0.051	0	0	0	0.994006	-0.0777	0	0.006	0	0	0	0.998002	-0.0447	0	0.002	0	0	0	0.938062	-0.2514	0	0.065	0
UCON34	DNA	hAT-Charlie	129S1_FR	0.000234898	0	0	0.953047	-0.222	0	0.047	0	0	0	0.881119	-0.3546	0	0.126	0	0	0	0.989011	-0.1054	0	0.011	0	0	0	0.999001	-0.0316	0	0.001	0	0	0	0.872128	-0.372	0	0.136	0
X23_DNA	DNA	NA	129S1_FR	0.000255716	0	0	0.962038	-0.1986	0	0.038	0	0	0	0.897103	-0.3239	0	0.112	0	0	0	0.993007	-0.0839	0	0.007	0	0	0	1	NA	0	0	NA	0	0	0.919081	-0.2915	0	0.084	0
MER83A-int	LTR	ERV1	129S1_FR	1.82928e-05	0	0	0.995005	-0.0709	0	0.005	0	0	0	0.974026	-0.1633	0	0.026	0	0	0	1	NA	0	0	NA	0	0	1	NA	0	0	NA	0	0	0.981019	-0.1391	0	0.019	0
L1M6B	LINE	L1	129S1_FR	0.000112512	0	0	0.981019	-0.1391	0	0.019	0	0	0	0.942058	-0.2459	0	0.059	0	0	0	0.996004	-0.0633	0	0.004	0	0	0	0.998002	-0.0447	0	0.002	0	0	0	0.948052	-0.2341	0	0.052	0
MER121B	DNA	hAT	129S1_FR	0.000140793	0	0	0.98002	-0.1428	0	0.02	0	0	0	0.934066	-0.2531	0	0.072	0	0	0	0.993007	-0.0839	0	0.007	0	0	0	0.998002	-0.0447	0	0.002	0	0	0	0.956044	-0.207	0	0.048	0
Eutr5	LTR	NA	129S1_FR	9.84673e-05	0	0	0.983017	-0.1314	0	0.017	0	0	0	0.97003	-0.1758	0	0.03	0	0	0	0.997003	-0.0548	0	0.003	0	0	0	0.996004	-0.0633	0	0.004	0	0	0	0.962038	-0.1962	0	0.039	0
Eulor6C	DNA	Crypton	129S1_FR	3.18019e-05	0	0	0.994006	-0.0777	0	0.006	0	0	0	0.977023	-0.1534	0	0.023	0	0	0	1	NA	0	0	NA	0	0	1	NA	0	0	NA	0	0	0.984016	-0.1275	0	0.016	0
AmnL2-1	LINE	L2	129S1_FR	0.000124337	0	0	0.984016	-0.1275	0	0.016	0	0	0	0.94006	-0.2469	0	0.063	0	0	0	0.995005	-0.0709	0	0.005	0	0	0	0.998002	-0.0447	0	0.002	0	0	0	0.938062	-0.253	0	0.064	0
SRV_MM-int	LTR	ERVK	129S1_FR	0.00302727	0	0	0.922078	-0.2888	0	0.079	0	0	0	0.746254	-0.5494	0	0.291	0	0	0	0.975025	-0.16	0	0.025	0	0	0	0.995005	-0.0709	0	0.005	0	0	0	0.753247	-0.5287	0	0.292	0
MER94B	DNA	hAT-Blackjack	129S1_FR	0.000150361	0	0	0.969031	-0.1788	0	0.031	0	0	0	0.893107	-0.3353	0	0.112	0	0	0	0.994006	-0.0777	0	0.006	0	0	0	0.998002	-0.0447	0	0.002	0	0	0	0.898102	-0.328	0	0.108	0
Eulor3	DNA	NA	129S1_FR	0.000127437	0	0	0.981019	-0.136	0	0.02	0	0	0	0.945055	-0.239	0	0.056	0	0	0	0.993007	-0.0839	0	0.007	0	0	0	1	NA	0	0	NA	0	0	0.947053	-0.2343	0	0.054	0
EUTREP8	LTR	NA	129S1_FR	9.89648e-05	0	0	0.982018	-0.1353	0	0.018	0	0	0	0.949051	-0.2259	0	0.054	0	0	0	0.99001	-0.1005	0	0.01	0	0	0	0.999001	-0.0316	0	0.001	0	0	0	0.968032	-0.1817	0	0.032	0
Chap1_Mam	DNA	hAT-Charlie	129S1_FR	0.000111479	0	0	0.983017	-0.1314	0	0.017	0	0	0	0.953047	-0.222	0	0.047	0	0	0	0.995005	-0.0709	0	0.005	0	0	0	0.999001	-0.0316	0	0.001	0	0	0	0.962038	-0.1986	0	0.038	0
MamRTE2	LINE	RTE-BovB	129S1_FR	2.63294e-05	0	0	0.99001	-0.1005	0	0.01	0	0	0	0.987013	-0.1094	0	0.015	0	0	0	1	NA	0	0	NA	0	0	1	NA	0	0	NA	0	0	0.989011	-0.1054	0	0.011	0
MamRep488	DNA	hAT-Tip100	129S1_FR	5.9088e-05	0	0	0.989011	-0.1054	0	0.011	0	0	0	0.963037	-0.1934	0	0.038	0	0	0	0.998002	-0.0447	0	0.002	0	0	0	0.997003	-0.0548	0	0.003	0	0	0	0.964036	-0.1906	0	0.037	0
LTR81	LTR	Gypsy	129S1_FR	5.23909e-05	0	0	0.991009	-0.0953	0	0.009	0	0	0	0.976024	-0.1567	0	0.024	0	0	0	0.999001	-0.0316	0	0.001	0	0	0	1	NA	0	0	NA	0	0	0.969031	-0.1761	0	0.032	0
MER101B	LTR	ERV1	129S1_FR	5.51463e-05	0	0	0.986014	-0.1191	0	0.014	0	0	0	0.97003	-0.1758	0	0.03	0	0	0	0.996004	-0.0633	0	0.004	0	0	0	0.999001	-0.0316	0	0.001	0	0	0	0.968032	-0.1791	0	0.033	0
L2-2_Mam	LINE	L2	129S1_FR	0.000111632	0	0	0.979021	-0.1464	0	0.021	0	0	0	0.946054	-0.2316	0	0.058	0	0	0	0.992008	-0.0898	0	0.008	0	0	0	0.999001	-0.0316	0	0.001	0	0	0	0.951049	-0.2227	0	0.051	0
UCON83	DNA	NA	129S1_FR	4.01829e-05	0	0	0.992008	-0.0898	0	0.008	0	0	0	0.978022	-0.1499	0	0.022	0	0	0	0.999001	-0.0316	0	0.001	0	0	0	0.999001	-0.0316	0	0.001	0	0	0	0.979021	-0.1464	0	0.021	0
MARE10	DNA	TcMar-Tigger	129S1_FR	0.000101414	0	0	0.984016	-0.1275	0	0.016	0	0	0	0.953047	-0.2177	0	0.049	0	0	0	0.998002	-0.0447	0	0.002	0	0	0	1	NA	0	0	NA	0	0	0.946054	-0.2366	0	0.055	0
LTR16D2	LTR	ERVL	129S1_FR	0.000112091	0	0	0.976024	-0.1567	0	0.024	0	0	0	0.945055	-0.239	0	0.056	0	0	0	0.997003	-0.0548	0	0.003	0	0	0	0.999001	-0.0316	0	0.001	0	0	0	0.963037	-0.1934	0	0.038	0
CR1-13_AMi	LINE	CR1	129S1_FR	1.45807e-05	0	0	0.997003	-0.0548	0	0.003	0	0	0	0.986014	-0.1191	0	0.014	0	0	0	1	NA	0	0	NA	0	0	1	NA	0	0	NA	0	0	0.987013	-0.1147	0	0.013	0
LTR80A	LTR	ERVL	129S1_FR	0.00039563	0	0	0.954046	-0.2195	0	0.046	0	0	0	0.874126	-0.3697	0	0.133	0	0	0	0.987013	-0.1147	0	0.013	0	0	0	0.999001	-0.0316	0	0.001	0	0	0	0.907093	-0.3136	0	0.097	0
LTR75B	LTR	ERVL	129S1_FR	0.000251239	0	0	0.981019	-0.1391	0	0.019	0	0	0	0.937063	-0.2571	0	0.064	0	0	0	0.998002	-0.0447	0	0.002	0	0	0	1	NA	0	0	NA	0	0	0.915085	-0.298	0	0.089	0
UCON39	DNA	TcMar-Tigger	129S1_FR	0.000127246	0	0	0.978022	-0.1499	0	0.022	0	0	0	0.937063	-0.2536	0	0.066	0	0	0	0.989011	-0.1054	0	0.011	0	0	0	0.999001	-0.0316	0	0.001	0	0	0	0.942058	-0.248	0	0.058	0
MER133A	DNA	PIF-Harbinger	129S1_FR	5.44957e-05	0	0	0.983017	-0.1314	0	0.017	0	0	0	0.936064	-0.2575	0	0.066	0	0	0	0.989011	-0.1054	0	0.011	0	0	0	0.998002	-0.0447	0	0.002	0	0	0	0.951049	-0.2246	0	0.05	0
UCON23	DNA	hAT-Tip100	129S1_FR	8.27768e-05	0	0	0.991009	-0.0953	0	0.009	0	0	0	0.951049	-0.2269	0	0.049	0	0	0	0.993007	-0.0839	0	0.007	0	0	0	1	NA	0	0	NA	0	0	0.953047	-0.222	0	0.047	0
Eulor6A	DNA	Crypton	129S1_FR	7.93326e-05	0	0	0.985015	-0.1201	0	0.016	0	0	0	0.958042	-0.2093	0	0.042	0	0	0	0.993007	-0.0839	0	0.007	0	0	0	1	NA	0	0	NA	0	0	0.966034	-0.1875	0	0.034	0
X1_LINE	LINE	CR1	129S1_FR	0.000259888	0	0	0.977023	-0.1534	0	0.023	0	0	0	0.938062	-0.253	0	0.064	0	0	0	0.993007	-0.0839	0	0.007	0	0	0	0.999001	-0.0316	0	0.001	0	0	0	0.935065	-0.258	0	0.068	0
UCON89	DNA	hAT	129S1_FR	0.000102945	0	0	0.982018	-0.1353	0	0.018	0	0	0	0.962038	-0.1986	0	0.038	0	0	0	0.998002	-0.0447	0	0.002	0	0	0	0.998002	-0.0447	0	0.002	0	0	0	0.958042	-0.2069	0	0.043	0
Eulor6E	DNA	Crypton	129S1_FR	4.85639e-05	0	0	0.997003	-0.0548	0	0.003	0	0	0	0.98002	-0.1428	0	0.02	0	0	0	0.998002	-0.0447	0	0.002	0	0	0	1	NA	0	0	NA	0	0	0.973027	-0.1665	0	0.027	0
UCON69	DNA	hAT	129S1_FR	3.06156e-05	0	0	0.996004	-0.0633	0	0.004	0	0	0	0.99001	-0.1005	0	0.01	0	0	0	0.999001	-0.0316	0	0.001	0	0	0	1	NA	0	0	NA	0	0	0.993007	-0.0839	0	0.007	0
DIRS-1c_Amnio	LTR	DIRS	129S1_FR	2.09717e-05	0	0	0.992008	-0.0898	0	0.008	0	0	0	0.969031	-0.1788	0	0.031	0	0	0	0.997003	-0.0548	0	0.003	0	0	0	1	NA	0	0	NA	0	0	0.98002	-0.1397	0	0.021	0
DIRS-1b_Amnio	LTR	DIRS	129S1_FR	1.10216e-05	0	0	0.996004	-0.0633	0	0.004	0	0	0	0.992008	-0.0898	0	0.008	0	0	0	0.999001	-0.0316	0	0.001	0	0	0	1	NA	0	0	NA	0	0	0.995005	-0.0709	0	0.005	0
MER97c	DNA	hAT-Tip100	129S1_FR	0.000271943	0	0	0.983017	-0.1262	0	0.019	0	0	0	0.938062	-0.2549	0	0.063	0	0	0	0.99001	-0.1005	0	0.01	0	0	0	0.998002	-0.0447	0	0.002	0	0	0	0.938062	-0.2549	0	0.063	0
MER34-int	LTR	ERV1	129S1_FR	0.000587742	0	0	0.958042	-0.2069	0	0.043	0	0	0	0.866134	-0.3803	0	0.144	0	0	0	0.988012	-0.1102	0	0.012	0	0	0	0.999001	-0.0316	0	0.001	0	0	0	0.859141	-0.3877	0	0.153	0
MamGyp-int	LTR	Gypsy	129S1_FR	0.000383536	0	0	0.979021	-0.1464	0	0.021	0	0	0	0.924076	-0.283	0	0.078	0	0	0	0.996004	-0.0633	0	0.004	0	0	0	0.999001	-0.0316	0	0.001	0	0	0	0.922078	-0.2888	0	0.079	0
X10b_DNA	DNA	TcMar-Tigger	129S1_FR	8.61062e-05	0	0	0.976024	-0.1567	0	0.024	0	0	0	0.957043	-0.2119	0	0.043	0	0	0	0.994006	-0.0777	0	0.006	0	0	0	1	NA	0	0	NA	0	0	0.939061	-0.2527	0	0.062	0
LTR86B2	LTR	ERVL	129S1_FR	5.93176e-05	0	0	0.996004	-0.0633	0	0.004	0	0	0	0.978022	-0.1499	0	0.022	0	0	0	0.998002	-0.0447	0	0.002	0	0	0	1	NA	0	0	NA	0	0	0.983017	-0.1314	0	0.017	0
UCON103	LTR	NA	129S1_FR	7.53143e-05	0	0	0.993007	-0.0839	0	0.007	0	0	0	0.964036	-0.1932	0	0.036	0	0	0	0.997003	-0.0548	0	0.003	0	0	0	1	NA	0	0	NA	0	0	0.966034	-0.1875	0	0.034	0
EuthAT-N1a	DNA	hAT-Tip100	129S1_FR	5.2697e-05	0	0	0.994006	-0.0777	0	0.006	0	0	0	0.977023	-0.1534	0	0.023	0	0	0	0.998002	-0.0447	0	0.002	0	0	0	1	NA	0	0	NA	0	0	0.978022	-0.1499	0	0.022	0
X1_LR	LTR	Gypsy	129S1_FR	3.24908e-05	0	0	0.99001	-0.1005	0	0.01	0	0	0	0.978022	-0.1499	0	0.022	0	0	0	0.997003	-0.0548	0	0.003	0	0	0	1	NA	0	0	NA	0	0	0.976024	-0.1567	0	0.024	0
LTR45	LTR	ERV1	129S1_FR	3.63942e-05	0	0	0.996004	-0.0633	0	0.004	0	0	0	0.982018	-0.1353	0	0.018	0	0	0	0.997003	-0.0548	0	0.003	0	0	0	1	NA	0	0	NA	0	0	0.981019	-0.1391	0	0.019	0
Chompy-6_Croc	DNA	PIF-Harbinger	129S1_FR	1.58818e-05	0	0	0.995005	-0.0709	0	0.005	0	0	0	0.984016	-0.1275	0	0.016	0	0	0	0.998002	-0.0447	0	0.002	0	0	0	1	NA	0	0	NA	0	0	0.983017	-0.1314	0	0.017	0
CR1-11_Crp	LINE	CR1	129S1_FR	2.16605e-05	0	0	0.994006	-0.0777	0	0.006	0	0	0	0.984016	-0.1275	0	0.016	0	0	0	1	NA	0	0	NA	0	0	0.999001	-0.0316	0	0.001	0	0	0	0.984016	-0.1275	0	0.016	0
RMER3D3	LTR	ERVK	129S1_FR	2.33444e-06	0	0	0.998002	-0.0447	0	0.002	0	0	0	0.998002	-0.0447	0	0.002	0	0	0	1	NA	0	0	NA	0	0	0.999001	-0.0316	0	0.001	0	0	0	0.998002	-0.0447	0	0.002	0
LTR108d_Mam	LTR	ERVL	129S1_FR	6.95738e-05	0	0	0.989011	-0.1054	0	0.011	0	0	0	0.981019	-0.1391	0	0.019	0	0	0	1	NA	0	0	NA	0	0	0.999001	-0.0316	0	0.001	0	0	0	0.98002	-0.1428	0	0.02	0
Zaphod5b	DNA	hAT-Tip100	129S1_FR	6.21113e-05	0	0	0.995005	-0.0709	0	0.005	0	0	0	0.977023	-0.1534	0	0.023	0	0	0	0.999001	-0.0316	0	0.001	0	0	0	0.999001	-0.0316	0	0.001	0	0	0	0.972028	-0.1696	0	0.028	0
CR1-L3B_Croc	LINE	CR1	129S1_FR	2.16222e-05	0	0	0.995005	-0.0709	0	0.005	0	0	0	0.985015	-0.1233	0	0.015	0	0	0	0.999001	-0.0316	0	0.001	0	0	0	0.999001	-0.0316	0	0.001	0	0	0	0.984016	-0.1275	0	0.016	0
RMER3D4	LTR	ERVK	129S1_FR	1.2782e-05	0	0	0.997003	-0.0548	0	0.003	0	0	0	0.987013	-0.1147	0	0.013	0	0	0	1	NA	0	0	NA	0	0	1	NA	0	0	NA	0	0	0.99001	-0.1005	0	0.01	0
UCON21	DNA	NA	129S1_FR	5.78634e-05	0	0	0.987013	-0.1147	0	0.013	0	0	0	0.964036	-0.1906	0	0.037	0	0	0	0.996004	-0.0633	0	0.004	0	0	0	0.999001	-0.0316	0	0.001	0	0	0	0.976024	-0.1567	0	0.024	0
L2-1_Crp	LINE	L2	129S1_FR	1.10599e-05	0	0	0.997003	-0.0548	0	0.003	0	0	0	0.993007	-0.0839	0	0.007	0	0	0	1	NA	0	0	NA	0	0	1	NA	0	0	NA	0	0	0.995005	-0.0709	0	0.005	0
UCON80	DNA	hAT-Blackjack	129S1_FR	2.83959e-05	0	0	0.995005	-0.0709	0	0.005	0	0	0	0.974026	-0.1633	0	0.026	0	0	0	0.993007	-0.0839	0	0.007	0	0	0	1	NA	0	0	NA	0	0	0.973027	-0.1665	0	0.027	0
Charlie10a	DNA	hAT-Charlie	129S1_FR	9.17701e-05	0	0	0.988012	-0.1102	0	0.012	0	0	0	0.964036	-0.1906	0	0.037	0	0	0	0.998002	-0.0447	0	0.002	0	0	0	0.997003	-0.0548	0	0.003	0	0	0	0.954046	-0.2152	0	0.048	0
OldhAT-N1b	DNA	hAT	129S1_FR	1.90582e-05	0	0	0.996004	-0.0633	0	0.004	0	0	0	0.991009	-0.0953	0	0.009	0	0	0	1	NA	0	0	NA	0	0	1	NA	0	0	NA	0	0	0.981019	-0.1391	0	0.019	0
DIRS-1a_Amnio	LTR	DIRS	129S1_FR	4.97503e-06	0	0	1	NA	0	0	NA	0	0	0.99001	-0.1005	0	0.01	0	0	0	0.999001	-0.0316	0	0.001	0	0	0	1	NA	0	0	NA	0	0	0.992008	-0.0898	0	0.008	0
LTR58	LTR	ERV1	129S1_FR	4.24791e-06	0	0	0.999001	-0.0316	0	0.001	0	0	0	0.998002	-0.0447	0	0.002	0	0	0	1	NA	0	0	NA	0	0	1	NA	0	0	NA	0	0	1	NA	0	0	NA
RLTR43B	LTR	ERVK	129S1_FR	3.06156e-06	0	0	0.999001	-0.0316	0	0.001	0	0	0	0.998002	-0.0447	0	0.002	0	0	0	1	NA	0	0	NA	0	0	1	NA	0	0	NA	0	0	0.996004	-0.0633	0	0.004	0
RLTR47_MM	LTR	ERV1	129S1_FR	0.000434703	0	0	0.983017	-0.1314	0	0.017	0	0	0	0.94006	-0.2504	0	0.061	0	0	0	0.995005	-0.0709	0	0.005	0	0	0	0.999001	-0.0316	0	0.001	0	0	0	0.933067	-0.264	0	0.069	0

### Sheet: TE_enrichments_CAST
Repeat	repeat_class	repeat_family	assembly	perc_genome	chr2cl_perc	chr2cl_enrich	chr2cl_P_value	chr2cl_Z_score	chr2cl_Observed_overlaps	chr2cl_Expected_overlaps	chr2cl_Observed/Expected	chr4cl_perc	chr4cl_enrich	chr4cl_P_value	chr4cl_Z_score	chr4cl_Observed_overlaps	chr4cl_Expected_overlaps	chr4cl_Observed/Expected	chr6cl_perc	chr6cl_enrich	chr6cl_P_value	chr6cl_Z_score	chr6cl_Observed_overlaps	chr6cl_Expected_overlaps	chr6cl_Observed/Expected	chr7cl_perc	chr7cl_enrich	chr7cl_P_value	chr7cl_Z_score	chr7cl_Observed_overlaps	chr7cl_Expected_overlaps	chr7cl_Observed/Expected	chr12cl_perc	chr12cl_enrich	chr12cl_P_value	chr12cl_Z_score	chr12cl_Observed_overlaps	chr12cl_Expected_overlaps	chr12cl_Observed/Expected
PB1D10	SINE	Alu	CAST_T2T	0.127598	0.00183836	0.0144074	0.000999001	-8.0327	1	63.287	0.015801	0.00948913	0.0743673	0.000999001	-9.2354	6	91.534	0.0655494	0.267896	2.09953	0.004995	3.0393	17	8.103	2.09799	0.117523	0.921041	0.523477	0.2012	2	1.741	1.14877	0.163686	1.28283	0.003996	2.883	78	56.979	1.36893
Lx9	LINE	L1	CAST_T2T	0.451402	0	0	0.000999001	-8.3746	0	67.007	0	0.108387	0.240112	0.000999001	-7.6794	21	95.817	0.219168	0.225384	0.499297	0.133866	-1.245	5	8.637	0.578905	0	0	0.171828	-1.3105	0	1.793	0	0.140631	0.311542	0.000999001	-4.1158	28	59.738	0.468713
PB1	SINE	Alu	CAST_T2T	0.0217754	0	0	0.000999001	-3.1965	0	10.727	0	0	0	0.000999001	-4.0371	0	15.501	0	0.0163639	0.751488	0.612388	-0.2943	1	1.349	0.74129	0.0567353	2.60548	0.247752	1.4738	1	0.27	3.7037	0.00263353	0.120941	0.000999001	-2.8399	1	9.649	0.103638
B1_Mur4	SINE	Alu	CAST_T2T	0.153225	0.00285486	0.0186319	0.000999001	-7.4754	2	58.13	0.0344056	0.0233011	0.152071	0.000999001	-7.1414	17	83.032	0.20474	0.256087	1.67132	0.0909091	1.6196	12	7.391	1.6236	0.444156	2.89872	0.004995	3.4619	6	1.578	3.80228	0.280591	1.83124	0.000999001	4.6015	85	52.45	1.62059
ORR1B1-int	LTR	ERVL-MaLR	CAST_T2T	0.200669	0.12782	0.63697	0.001998	-3.1819	90	124.651	0.722016	0.218717	1.08994	0.126873	1.1696	195	179.175	1.08832	0.501884	2.50105	0.000999001	5.3516	37	15.79	2.34326	0.72378	3.60684	0.000999001	4.7418	12	3.279	3.65965	0.504777	2.51547	0.000999001	12.6777	248	112.902	2.1966
B1_Mm	SINE	Alu	CAST_T2T	0.196617	0.183706	0.934335	0.121878	-1.2478	63	73.329	0.859142	0.462904	2.35434	0.000999001	12.9644	230	104.828	2.19407	0.613901	3.12232	0.000999001	5.8861	27	9.527	2.83405	0.258551	1.315	0.318681	0.7876	3	1.946	1.54162	0.646078	3.28597	0.000999001	17.0514	198	65.726	3.01251
B2_Mm2	SINE	B2	CAST_T2T	0.454049	0.5065	1.11552	0.241758	0.7594	143	134.575	1.0626	0.621372	1.36851	0.000999001	5.1944	262	192.106	1.36383	0.711072	1.56607	0.00799201	2.6215	28	17.462	1.60348	1.47431	3.24702	0.000999001	5.6065	14	3.617	3.87061	0.525558	1.15749	0.002997	3.2839	158	121.725	1.29801
MTA_Mm	LTR	ERVL-MaLR	CAST_T2T	0.277454	3.54312	12.7701	0.000999001	56.6358	326	28.137	11.5862	1.59021	5.73144	0.000999001	22.5185	181	40.046	4.5198	0.100377	0.361778	0.288711	-0.8737	2	3.716	0.538213	0.318528	1.14804	0.54046	0.2417	1	0.787	1.27065	0.684839	2.46829	0.000999001	7.0011	61	25.312	2.40992
MT2A	LTR	ERVL	CAST_T2T	0.0654468	0.013539	0.20687	0.000999001	-2.8786	2	12.194	0.164015	0.128179	1.95851	0.000999001	4.9177	37	17.264	2.14319	0.0261486	0.399539	0.488511	0.2866	2	1.625	1.23077	0.0907765	1.38703	0.27972	1.1962	1	0.324	3.08642	0.0523355	0.799664	0.000999001	3.8505	24	10.947	2.19238
B1_Mur1	SINE	Alu	CAST_T2T	0.15294	0.0112032	0.0732519	0.000999001	-7.1356	4	58.123	0.0688196	0.0697827	0.456274	0.000999001	-4.1398	46	83.985	0.547717	0.466288	3.04882	0.000999001	5.2965	22	7.509	2.92982	0.220457	1.44146	0.460539	0.3334	2	1.574	1.27065	0.275372	1.80052	0.000999001	4.0564	83	52.912	1.56864
B4A	SINE	B4	CAST_T2T	0.504858	0.157904	0.31277	0.000999001	-6.4582	55	127.131	0.432625	0.0802208	0.158898	0.000999001	-11.1233	38	182.32	0.208425	0.180847	0.358213	0.0699301	-1.5953	10	16.297	0.61361	0.592479	1.17355	0.04995	2.0345	7	3.326	2.10463	0.832843	1.64966	0.000999001	6.9171	187	114.336	1.63553
RMER4A	LTR	ERVK	CAST_T2T	0.0206432	0	0	0.02997	-1.9846	0	3.683	0	0	0	0.00599401	-2.3805	0	5.181	0	0.509644	24.6882	0.000999001	15.2212	11	0.477	23.0608	0	0	0.894106	-0.3353	0	0.112	0	0.00158012	0.0765442	0.167832	-1.253	1	3.296	0.303398
URR1B	DNA	hAT-Charlie	CAST_T2T	0.0918889	0	0	0.000999001	-4.8551	0	22.917	0	0.0935357	1.01792	0.000999001	4.8008	61	33.017	1.84753	0.123151	1.34022	0.343656	0.5914	4	2.965	1.34907	0.665424	7.24161	0.004995	4.3155	4	0.631	6.33914	0.462927	5.0379	0.000999001	19.1064	106	20.951	5.05942
B3	SINE	B2	CAST_T2T	0.772584	0.296171	0.383351	0.000999001	-8.6102	88	212.944	0.413254	0.753602	0.975431	0.375624	-0.3766	300	306.811	0.977801	1.73542	2.24626	0.000999001	6.8931	63	27.361	2.30255	2.57173	3.32874	0.000999001	5.9437	19	5.706	3.32983	1.42058	1.83873	0.000999001	13.0688	377	192.702	1.95639
RMER4B	LTR	ERVK	CAST_T2T	0.0510751	0.0117006	0.229086	0.002997	-2.5445	1	8.37	0.119474	0	0	0.000999001	-3.5023	0	12.136	0	0.482483	9.44654	0.000999001	9.603	11	1.042	10.5566	0	0	0.787213	-0.4987	0	0.232	0	0.023606	0.462183	0.020979	-1.967	2	7.464	0.267953
B3A	SINE	B2	CAST_T2T	0.421651	0.0219738	0.0521137	0.000999001	-10.4361	9	131.498	0.0684421	0.153513	0.364076	0.000999001	-6.8181	92	188.089	0.48913	0.720857	1.70961	0.000999001	4.0764	33	16.619	1.98568	0.919922	2.18172	0.0729271	1.8536	7	3.496	2.00229	0.575978	1.36601	0.000999001	3.9662	162	118.368	1.36861
B1_Mus2	SINE	Alu	CAST_T2T	0.293616	0.642669	2.18881	0.000999001	10.7398	212	104.519	2.02834	0.677629	2.30788	0.000999001	14.345	324	149.817	2.16264	0.554855	1.88973	0.000999001	3.4026	25	13.241	1.88807	0.612741	2.08688	0.0609391	1.9362	6	2.771	2.16528	0.373363	1.2716	0.040959	1.9056	113	93.944	1.20284
ID_B1	SINE	B4	CAST_T2T	0.408639	0.0362697	0.0887573	0.000999001	-11.0118	13	141.592	0.0918131	0.205718	0.503422	0.000999001	-8.2153	87	203.434	0.427657	0.715458	1.75083	0.002997	3.4047	33	18.228	1.8104	0.494408	1.20989	0.320679	0.6617	5	3.748	1.33404	0.933708	2.28492	0.000999001	12.4063	264	128.597	2.05293
B1_Mus1	SINE	Alu	CAST_T2T	0.446826	0.45308	1.014	0.371628	-0.4343	152	157.52	0.964957	0.826157	1.84895	0.000999001	12.7325	412	226.193	1.82145	0.850081	1.90249	0.000999001	3.8612	38	20.334	1.86879	1.4273	3.1943	0.001998	4.1455	13	4.178	3.11154	1.02172	2.28661	0.000999001	13.8886	312	142.875	2.18373
B1_Mur2	SINE	Alu	CAST_T2T	0.123138	0.0383676	0.311582	0.000999001	-4.5999	16	47.494	0.336885	0.0493133	0.400472	0.000999001	-4.7493	30	68.297	0.439258	0.432042	3.50859	0.000999001	5.4948	20	6.176	3.23834	0.440104	3.57407	0.0579421	2.3108	4	1.279	3.12744	0.154493	1.25463	0.00899101	2.4408	59	43.273	1.36344
RMER17C	LTR	ERVK	CAST_T2T	0.0572067	0	0	0.000999001	-3.2398	0	10.673	0	0.0856431	1.49708	0.262737	0.7528	18	15.03	1.1976	0.14019	2.45059	0.382617	0.5846	2	1.327	1.50716	0	0	0.757243	-0.5222	0	0.279	0	0	0	0.000999001	-3.0383	0	9.487	0
PB1D11	SINE	Alu	CAST_T2T	0.0435931	0.00175185	0.0401864	0.000999001	-4.3822	1	22.192	0.0450613	0.0156345	0.358646	0.000999001	-3.1132	14	32.099	0.436151	0.0386324	0.886205	0.542458	0.0879	3	2.849	1.053	0	0	0.565435	-0.759	0	0.591	0	0.0600925	1.37849	0.044955	1.9071	29	20.142	1.43978
MTE2a	LTR	ERVL-MaLR	CAST_T2T	0.122207	0.23505	1.92337	0.002997	3.2214	38	22.528	1.68679	0	0	0.000999001	-5.7516	0	32.092	0	0.345836	2.82991	0.00599401	3.4774	9	2.891	3.11311	0.551143	4.5099	0.001998	5.8884	5	0.573	8.726	0.155187	1.26987	0.001998	4.2866	40	20.335	1.96705
RSINE1	SINE	B4	CAST_T2T	0.364779	0.0139066	0.0381235	0.000999001	-11.2672	5	136.545	0.036618	0.155125	0.425257	0.000999001	-8.4782	74	196.329	0.376918	0.588933	1.61449	0.001998	3.1516	31	17.543	1.76709	1.14686	3.144	0.001998	3.6961	11	3.72	2.95699	0.743255	2.03755	0.000999001	13.9077	276	124.104	2.22394
MTD	LTR	ERVL-MaLR	CAST_T2T	0.449655	0.00856459	0.019047	0.000999001	-8.9532	1	77.712	0.012868	0.0651888	0.144975	0.000999001	-9.4199	13	111.35	0.116749	0.352415	0.783746	0.537463	0.0287	10	9.909	1.00918	0.222889	0.495688	0.377622	-0.7804	1	2.113	0.473261	2.12404	4.72372	0.000999001	26.1648	287	69.536	4.12736
B1F1	SINE	Alu	CAST_T2T	0.0478434	0	0	0.000999001	-4.5092	0	20.987	0	0.0037354	0.0780756	0.000999001	-4.2351	7	29.718	0.235547	0.176798	3.69535	0.001998	4.4622	10	2.682	3.72856	0	0	0.6004	-0.7101	0	0.518	0	0.0736193	1.53875	0.030969	2.1672	28	18.814	1.48825
ID4	SINE	ID	CAST_T2T	0.0278377	0.00131929	0.0473923	0.000999001	-3.9923	1	17.799	0.0561829	0.0192343	0.690945	0.10989	-1.3008	19	25.459	0.746298	0.024799	0.890841	0.569431	-0.2581	2	2.396	0.834725	0.0486302	1.74692	0.360639	0.7738	1	0.459	2.17865	0.00344754	0.123844	0.001998	-3.4832	2	16.073	0.124432
B4	SINE	B4	CAST_T2T	0.295085	0.0325281	0.110233	0.000999001	-7.691	14	82.421	0.16986	0.0187373	0.0634979	0.000999001	-9.7146	13	119.004	0.10924	0.176798	0.599143	0.517483	-0.2023	10	10.67	0.937207	0.323391	1.09593	0.365634	0.5089	3	2.234	1.34288	0.0825015	0.279586	0.000999001	-6.0685	24	74.367	0.322724
RLTR21	LTR	ERVK	CAST_T2T	0.0368781	0.0045202	0.122571	0.016983	-2.0573	1	5.992	0.166889	0.0220509	0.59794	0.011988	-2.4301	2	8.848	0.22604	0	0	0.475524	-0.8642	0	0.744	0	0	0	0.843157	-0.414	0	0.172	0	0	0	0.00699301	-2.3366	0	5.615	0
MTC	LTR	ERVL-MaLR	CAST_T2T	0.25705	0	0	0.000999001	-6.3638	0	41.28	0	0.0236174	0.0918786	0.000999001	-6.4401	8	59.112	0.135336	0.798459	3.10624	0.000999001	4.0847	15	5.301	2.82965	0.660561	2.56978	0.287712	0.8512	2	1.093	1.82983	1.01654	3.95466	0.000999001	23.0883	175	37.224	4.70127
L1MdA_V	LINE	L1	CAST_T2T	0.126823	0	0	0.00599401	-2.3301	0	5.626	0	0.00513618	0.0404988	0.004995	-2.5667	1	8.319	0.120207	0	0	0.485514	-0.856	0	0.717	0	0	0	0.868132	-0.3789	0	0.14	0	0.62501	4.92821	0.142857	1.2347	8	5.105	1.56709
B1-dID	SINE	7SL	CAST_T2T	0.104197	0.0264291	0.253647	0.000999001	-5.3865	22	64.864	0.339171	0.0756118	0.725665	0.133866	-1.1894	82	93.609	0.875984	0.230445	2.21164	0.001998	3.6329	19	8.516	2.23109	0.254498	2.44248	0.0899101	1.8089	4	1.705	2.34604	0.201801	1.93673	0.000999001	10.1552	136	58.806	2.31269
MT2B	LTR	ERVL	CAST_T2T	0.0520935	0.0994228	1.90855	0.397602	0.3387	20	18.548	1.07828	0.204061	3.91722	0.297702	0.5537	30	27.049	1.1091	0.0666366	1.27917	0.227772	1.0072	4	2.395	1.67015	0.102934	1.97595	0.410589	0.6913	1	0.516	1.93798	0.106036	2.03549	0.000999001	5.9639	42	17.011	2.46899
B1_Mur3	SINE	Alu	CAST_T2T	0.103726	0	0	0.000999001	-6.5011	0	40.385	0	0.0563022	0.542795	0.000999001	-3.3069	33	57.542	0.573494	0.267727	2.58109	0.000999001	4.0619	14	5.1	2.7451	0.429567	4.14135	0.018981	2.9533	4	1.078	3.71058	0.363188	3.50141	0.000999001	12.841	113	36.345	3.10909
L1M5	LINE	L1	CAST_T2T	0.0861758	0	0	0.000999001	-4.3772	0	18.518	0	0	0	0.000999001	-5.0683	0	26.492	0	0.335714	3.89568	0.003996	3.7438	8	2.348	3.40716	0.292592	3.39529	0.014985	3.544	3	0.508	5.90551	0.0185544	0.215309	0.002997	-2.9663	4	16.473	0.242822
LTRIS_Mus	LTR	ERV1	CAST_T2T	0.0180768	0.311634	17.2394	0.000999001	17.9272	25	1.599	15.6348	0	0	0.108891	-1.511	0	2.325	0	0	0	0.824176	-0.4453	0	0.19	0	0.473334	26.1846	0.041958	4.8339	1	0.041	24.3902	0.0559506	3.09516	0.04995	2.19	4	1.424	2.80899
MLTR31F_MM	LTR	ERVK	CAST_T2T	0.00575333	0	0	0.35964	-0.9771	0	1.053	0	0	0	0.213786	-1.2122	0	1.506	0	0	0	0.884116	-0.3533	0	0.122	0	0	0	0.978022	-0.1499	0	0.022	0	0	0	0.388611	-0.9702	0	0.936	0
B2_Mm1t	SINE	B2	CAST_T2T	0.146994	0.459071	3.12305	0.000999001	13.3706	127	40.769	3.11511	0.5967	4.05934	0.000999001	21.9706	227	58.617	3.8726	0.188438	1.28194	0.251748	0.8726	7	5.085	1.3766	0.767547	5.22161	0.003996	4.4328	6	1.152	5.20833	0.239293	1.6279	0.000999001	3.9282	62	36.941	1.67835
RLTR16B_MM	LTR	ERVK	CAST_T2T	0.0164235	0.00503927	0.306833	0.412587	-0.7058	1	1.975	0.506329	0	0	0.0629371	-1.6931	0	2.796	0	0	0	0.754246	-0.5382	0	0.274	0	0	0	0.954046	-0.2152	0	0.048	0	0	0	0.156843	-1.3268	0	1.799	0
PB1D9	SINE	Alu	CAST_T2T	0.0811566	0.00231417	0.0285149	0.000999001	-6.0869	1	37.519	0.0266532	0.0110104	0.135669	0.000999001	-6.2375	8	54.045	0.148025	0.23365	2.879	0.001998	3.7847	13	4.872	2.66831	0.250446	3.08596	0.0869131	1.9893	3	1.017	2.94985	0.158587	1.95408	0.000999001	6.2308	72	34.537	2.08472
L1MdMus_I	LINE	L1	CAST_T2T	0.347165	0	0	0.000999001	-4.1703	0	18.237	0	0.11155	0.321317	0.001998	-2.9348	11	25.927	0.424268	0.0639374	0.18417	0.347652	-0.8328	1	2.234	0.447628	0	0	0.584416	-0.7281	0	0.525	0	0.0481697	0.138752	0.000999001	-2.859	5	16.453	0.303896
L2	LINE	L2	CAST_T2T	0.0261459	0	0	0.00599401	-2.4633	0	5.696	0	0.00575373	0.220062	0.153846	-1.1667	5	8.438	0.592557	0.142046	5.43281	0.001998	4.8452	5	0.756	6.61376	0	0	0.866134	-0.3823	0	0.142	0	0.00181953	0.0695915	0.031968	-1.8693	1	5.158	0.193874
RLTR33	LTR	ERVK	CAST_T2T	0.0295055	0	0	0.0709291	-1.6173	0	2.752	0	0	0	0.025974	-2.0195	0	3.826	0	0.123995	4.20243	0.298701	1.1272	1	0.349	2.86533	0	0	0.944056	-0.2394	0	0.058	0	0	0	0.0779221	-1.5948	0	2.464	0
B1F2	SINE	Alu	CAST_T2T	0.045419	0	0	0.000999001	-4.4092	0	19.034	0	0.0456532	1.00516	0.142857	1.1696	34	27.924	1.21759	0.102739	2.26202	0.043956	2.1637	6	2.568	2.33645	0.30556	6.72758	0.028971	3.1481	3	0.554	5.41516	0.0222175	0.489167	0.016983	-2.2091	8	17.404	0.459664
ID	SINE	ID	CAST_T2T	0.0123137	0.00278998	0.226575	0.046953	-1.7393	4	9.3	0.430108	0.000873602	0.0709455	0.000999001	-3.4572	1	13.297	0.0752049	0.0246303	2.00023	0.343656	0.7231	2	1.209	1.65426	0.0648403	5.2657	0.192807	1.6613	1	0.217	4.60829	0.00529101	0.429685	0.030969	-1.8668	3	8.443	0.355324
RCHARR1	DNA	hAT-Charlie	CAST_T2T	0.0668127	0	0	0.000999001	-3.1396	0	9.999	0	0	0	0.000999001	-3.9659	0	14.354	0	0.0359332	0.53782	0.38961	0.5404	2	1.355	1.47601	0.296645	4.43994	0.227772	1.4918	1	0.256	3.90625	0	0	0.000999001	-3.0021	0	8.892	0
B1F	SINE	Alu	CAST_T2T	0.123295	0	0	0.000999001	-7.1979	0	52.975	0	0.0178034	0.144397	0.000999001	-7.7696	10	75.743	0.132025	0.253557	2.05651	0.040959	2.0431	12	6.568	1.82704	0.179932	1.45937	0.150849	1.4437	3	1.336	2.24551	0.1922	1.55887	0.033966	2.0503	62	47.847	1.2958
MYSERV6-int	LTR	ERVK	CAST_T2T	0.0641597	0.0169345	0.263943	0.182817	-1.0242	14	18.212	0.768724	1.10658	17.2473	0.000999001	22.5416	143	26.753	5.34519	0.0285104	0.444366	0.034965	2.3323	6	2.315	2.59179	0.358243	5.58361	0.0989011	2.0413	2	0.502	3.98406	0.00986378	0.153738	0.0549451	-1.6193	10	16.782	0.595877
ORR1D1	LTR	ERVL-MaLR	CAST_T2T	0.187282	0.825099	4.40564	0.000999001	20.2947	158	36.176	4.36754	0.0443579	0.23685	0.000999001	-5.6102	11	51.713	0.212712	1.13029	6.03523	0.000999001	12.8744	31	4.606	6.73035	0	0	0.365634	-1.0307	0	0.978	0	0.23472	1.25329	0.266733	0.6864	36	32.226	1.11711
ID4_v	SINE	ID	CAST_T2T	0.034595	0	0	0.000999001	-4.7426	0	23.106	0	0.00805823	0.23293	0.000999001	-4.4835	7	32.644	0.214435	0.0443682	1.2825	0.338661	0.6216	4	2.918	1.3708	0.0453882	1.31199	0.455544	0.5391	1	0.593	1.68634	0.0342599	0.990312	0.515485	-0.0943	20	20.423	0.979288
RMER6B	LTR	ERVK	CAST_T2T	0.0151974	0.0574001	3.77697	0.000999001	6.914	14	2.586	5.41377	0.0383481	2.52333	0.035964	2.1729	8	3.769	2.12258	0	0	0.716284	-0.5874	0	0.326	0	0.16048	10.5597	0.0729271	3.3021	1	0.076	13.1579	0.00155618	0.102398	0.287712	-0.9361	1	2.387	0.418936
RLTR13A	LTR	ERVK	CAST_T2T	0.00988453	0.0184485	1.8664	0.44955	0.5314	1	0.597	1.67504	0.0375649	3.80037	0.047952	2.5209	3	0.789	3.80228	0	0	0.929071	-0.2661	0	0.075	0	0	0	0.981019	-0.1391	0	0.019	0	0.000861884	0.0871953	0.426573	0.6262	1	0.543	1.84162
ETnERV3-int	LTR	ERVK	CAST_T2T	0.0497128	0.0395572	0.795714	0.739261	-0.0179	1	1.018	0.982318	0	0	0.24975	-1.1797	0	1.405	0	0	0	0.875125	-0.373	0	0.128	0	0	0	0.972028	-0.1696	0	0.028	0	0.244105	4.9103	0.000999001	6.3971	7	0.887	7.89177
ERVB4_1B-I_MM	LTR	ERVK	CAST_T2T	0.0283615	0.117028	4.12629	0.00799201	3.4083	7	1.984	3.52823	0.0143391	0.505584	0.448551	-0.5286	2	2.932	0.682128	0	0	0.781219	-0.5013	0	0.248	0	0	0	0.944056	-0.2413	0	0.057	0	0.455793	16.0708	0.000999001	9.9514	15	1.775	8.4507
RLTR30	LTR	ERV1	CAST_T2T	0.00465198	0	0	0.431568	-0.9158	0	0.837	0	0	0	0.315684	-1.0889	0	1.131	0	0	0	0.903097	-0.3109	0	0.105	0	0	0	0.977023	-0.1534	0	0.023	0	0.00514736	1.10649	0.538462	0.2716	1	0.765	1.30719
ORR1A1	LTR	ERVL-MaLR	CAST_T2T	0.068887	0.317041	4.60234	0.000999001	15.3431	52	8.347	6.22978	0.0197615	0.286868	0.344655	-0.568	10	11.94	0.837521	0.112186	1.62855	0.290709	0.937	2	1.063	1.88147	0	0	0.802198	-0.4655	0	0.223	0	0.0758458	1.10102	0.488511	0.1707	8	7.547	1.06002
MT2_Mm	LTR	ERVL	CAST_T2T	0.0330962	0.128274	3.8758	0.000999001	4.6843	12	3.494	3.43446	0.0223371	0.674914	0.263736	-0.8944	3	5.012	0.598563	0	0	0.661339	-0.6466	0	0.409	0	0	0	0.921079	-0.2847	0	0.084	0	0.168738	5.0984	0.000999001	6.5147	15	3.203	4.68311
MERVL-int	LTR	ERVL	CAST_T2T	0.0980388	0.410646	4.18861	0.000999001	4.1084	8	2.133	3.75059	0	0	0.040959	-1.8363	0	3.075	0	0	0	0.767233	-0.5157	0	0.263	0	0	0	0.944056	-0.2413	0	0.057	0	0.0247073	0.252016	0.296703	0.8315	3	1.901	1.57812
L1MD	LINE	L1	CAST_T2T	0.032117	0	0	0.004995	-2.6505	0	6.594	0	0	0	0.000999001	-3.034	0	9.366	0	0.0479109	1.49176	0.200799	1.2468	2	0.826	2.42131	0.107797	3.35639	0.170829	1.9492	1	0.183	5.46448	0.214178	6.66869	0.000999001	17.108	50	5.954	8.39772
IAPLTR1_Mm	LTR	ERVK	CAST_T2T	0.0134902	0.078206	5.79726	0.000999001	5.9696	10	1.839	5.43774	0.0633211	4.69387	0.000999001	5.8352	12	2.656	4.51807	0.0595512	4.41442	0.213786	1.6962	1	0.227	4.40529	0	0	0.947053	-0.2343	0	0.054	0	0	0	0.182817	-1.309	0	1.703	0
IAPEz-int	LTR	ERVK	CAST_T2T	0.392365	2.01212	5.12818	0.000999001	6.0623	32	11.105	2.88158	1.30322	3.32145	0.000999001	6.1426	40	16.017	2.49735	0	0	0.237762	-1.1641	0	1.408	0	0	0	0.739261	-0.5504	0	0.302	0	1.63255	4.1608	0.000999001	6.149	29	9.96	2.91165
IAPLTR1a_Mm	LTR	ERVK	CAST_T2T	0.0145358	0.0587842	4.04411	0.001998	5.3179	10	2.14	4.6729	0.0521902	3.59047	0.00599401	4.1573	10	2.974	3.36247	0	0	0.751249	-0.5354	0	0.288	0	0	0	0.957043	-0.2119	0	0.043	0	0.0319376	2.19717	0.155844	1.4005	4	2.007	1.99302
RLTR10	LTR	ERVK	CAST_T2T	0.0313532	0.0792225	2.52677	0.003996	3.5648	13	5.103	2.54752	0.0351248	1.12029	0.222777	0.9532	10	7.432	1.34553	0	0	0.535465	-0.779	0	0.629	0	0	0	0.877123	-0.3581	0	0.137	0	0.0584884	1.86547	0.0969031	1.5995	8	4.55	1.75824
RLTR10-int	LTR	ERVK	CAST_T2T	0.0593063	0.095984	1.61845	0.232767	0.9434	6	4.089	1.46735	0.113147	1.90783	0.491508	-0.3178	5	5.746	0.870171	0	0	0.614386	-0.6928	0	0.48	0	0	0	0.922078	-0.287	0	0.08	0	0.175681	2.96226	0.000999001	6.0862	15	3.659	4.09948
IAPLTR2_Mm	LTR	ERVK	CAST_T2T	0.0163984	0.0203733	1.2424	0.635365	-0.0758	2	2.108	0.948767	0.0717258	4.37396	0.001998	4.6336	11	2.974	3.69872	0	0	0.754246	-0.5391	0	0.276	0	0	0	0.955045	-0.217	0	0.045	0	0	0	0.146853	-1.3577	0	1.995	0
IAPLTR4_I	LTR	ERVK	CAST_T2T	0.0183613	0.0894524	4.87178	0.000999001	7.1156	14	2.618	5.34759	0.0357876	1.94907	0.0539461	1.9715	8	4.012	1.99402	0	0	0.703297	-0.5972	0	0.349	0	0	0	0.929071	-0.2695	0	0.075	0	0.0643061	3.50226	0.000999001	6.0665	12	2.542	4.72069
IAPEY4_I	LTR	ERVK	CAST_T2T	0.0173	0.0196164	1.13389	0.173826	1.4648	2	0.747	2.67738	0.234457	13.5524	0.017982	2.9788	4	1.014	3.94477	0	0	0.917083	-0.2955	0	0.086	0	0	0	0.977023	-0.1534	0	0.023	0	1.01288	58.5481	0.000999001	6.8378	6	0.649	9.24499
RLTR13A2	LTR	ERVK	CAST_T2T	0.00741729	0	0	0.653347	-0.6604	0	0.414	0	0.0283017	3.81564	0.113886	1.853	2	0.594	3.367	0	0	0.948052	-0.2319	0	0.053	0	0	0	0.986014	-0.1191	0	0.014	0	0.0224569	3.02764	0.296703	0.9826	1	0.371	2.69542
B2_Mm1a	SINE	B2	CAST_T2T	0.101356	0.373836	3.68835	0.000999001	13.6536	96	27.488	3.49243	0.459711	4.53561	0.000999001	22.1063	176	39.197	4.49014	0.25963	2.56157	0.012987	2.9398	9	3.58	2.51397	0.14427	1.4234	0.498501	0.2929	1	0.73	1.36986	0.26546	2.61909	0.000999001	9.0469	69	24.808	2.78136
RLTR20A4	LTR	ERVK	CAST_T2T	0.025704	0.0074832	0.29113	0.000999001	-2.9028	7	19.71	0.35515	0.00543742	0.21154	0.000999001	-4.309	6	28.457	0.210844	0.010122	0.393792	0.2997	-0.9376	1	2.447	0.408664	0.0551143	2.14419	0.0999001	1.9956	2	0.517	3.86847	0.042376	1.64861	0.025974	2.0991	27	17.97	1.5025
RLTR11A2	LTR	ERVK	CAST_T2T	0.0339499	0	0	0.00999001	-2.1417	0	4.298	0	0	0	0.002997	-2.4506	0	6.16	0	0.085025	2.50442	0.400599	0.7039	1	0.503	1.98807	0	0	0.907093	-0.3182	0	0.094	0	0.134837	3.97164	0.000999001	15.1988	34	3.864	8.79917
MLT1E	LTR	ERVL-MaLR	CAST_T2T	0.00202864	0	0	0.65035	-0.6515	0	0.431	0	0	0	0.475524	-0.8797	0	0.697	0	0	0	0.951049	-0.2227	0	0.051	0	0	0	0.98002	-0.1428	0	0.02	0	0	0	0.625375	-0.6911	0	0.461	0
RLTR9A3	LTR	ERVK	CAST_T2T	0.0074905	0	0	0.281718	-1.1254	0	1.264	0	0	0	0.167832	-1.3122	0	1.779	0	0.0553337	7.38718	0.134865	2.1693	1	0.148	6.75676	0.232615	31.0546	0.033966	4.9626	1	0.035	28.5714	0	0	0.302697	-1.0983	0	1.201	0
MER20	DNA	hAT-Charlie	CAST_T2T	0.0166687	0.00175185	0.105098	0.028971	-1.8571	1	5.436	0.183959	0	0	0.000999001	-2.8588	0	7.852	0	0.0200753	1.20437	0.514486	0.3319	1	0.716	1.39665	0	0	0.861139	-0.3861	0	0.149	0	0.00263353	0.157993	0.0539461	-1.7511	1	4.847	0.206313
MER45B	DNA	hAT-Tip100	CAST_T2T	0.00380004	0	0	0.51049	-0.8083	0	0.655	0	0	0	0.36963	-0.9949	0	1.014	0	0	0	0.916084	-0.2948	0	0.089	0	0	0	0.983017	-0.1314	0	0.017	0	0	0	0.539461	-0.7948	0	0.606	0
RLTR11A	LTR	ERVK	CAST_T2T	0.0367813	0	0	0.002997	-2.46	0	6.049	0	0	0	0.000999001	-3.0548	0	9.059	0	0	0	0.44955	-0.8961	0	0.803	0	0	0	0.845155	-0.4077	0	0.171	0	0.00217865	0.0592326	0.023976	-1.9216	1	5.554	0.18005
RLTR14	LTR	ERV1	CAST_T2T	0.0203244	0	0	0.021978	-1.9205	0	3.661	0	0	0	0.00599401	-2.3221	0	5.279	0	0.122983	6.05099	0.020979	3.5338	3	0.5	6	0	0	0.911089	-0.3022	0	0.096	0	0.0176207	0.866976	0.585415	-0.1603	3	3.283	0.913798
LTR40a	LTR	ERVL	CAST_T2T	0.00276677	0	0	0.612388	-0.6956	0	0.482	0	0	0	0.501499	-0.827	0	0.717	0	0	0	0.933067	-0.264	0	0.069	0	0	0	0.99001	-0.1005	0	0.01	0	0	0	0.612388	-0.71	0	0.464	0
ORR1A3-int	LTR	ERVL-MaLR	CAST_T2T	0.0332478	0.0278566	0.837847	0.281718	-0.7383	13	15.9	0.81761	0.108357	3.25907	0.000999001	4.5854	45	22.787	1.97481	0.0455491	1.36999	0.154845	1.3892	4	2.053	1.94837	0.0105366	0.31691	0.374625	0.7876	1	0.464	2.15517	0.0498696	1.49994	0.002997	3.6295	28	14.227	1.96809
Lx8	LINE	L1	CAST_T2T	0.574321	0.0666351	0.116024	0.000999001	-7.5877	12	78.824	0.152238	0.917297	1.59718	0.000999001	4.8187	163	112.801	1.44502	0.95147	1.65669	0.001998	3.9802	23	10.148	2.26646	0.795915	1.38584	0.333666	0.6268	3	2.09	1.43541	0.0625105	0.108842	0.000999001	-6.0282	19	71.254	0.266652
L1MdF_V	LINE	L1	CAST_T2T	0.496719	0.381925	0.768895	0.0509491	1.7955	28	19.74	1.41844	0.103913	0.2092	0.000999001	-4.1579	6	28.381	0.211409	0.151324	0.304648	0.277722	-0.9749	1	2.556	0.391236	0.314476	0.633106	0.010989	3.4305	3	0.538	5.57621	0.284494	0.572746	0.021978	-2.0673	9	17.719	0.507929
L1MdV_III	LINE	L1	CAST_T2T	0.287201	0.0151611	0.0527891	0.02997	-1.8867	9	16.612	0.541777	0.156571	0.545161	0.003996	-2.7516	11	24.118	0.456091	1.06804	3.7188	0.00599401	3.2924	7	2.139	3.27256	0	0	0.61039	-0.6997	0	0.494	0	0.0401255	0.139712	0.000999001	-3.4087	2	15.141	0.132092
IAPLTR2a2_Mm	LTR	ERVK	CAST_T2T	0.0232919	0	0	0.047952	-1.7448	0	3.11	0	0.0319919	1.37352	0.537463	-0.2277	4	4.499	0.889086	0	0	0.666334	-0.6416	0	0.41	0	0	0	0.935065	-0.2635	0	0.065	0	0.0364385	1.56443	0.313686	0.7011	4	2.812	1.42248
IAPA_MM-int	LTR	ERVK	CAST_T2T	0.00162305	0	0	0.799201	-0.4803	0	0.22	0	0.00576879	3.55428	0.305694	1.1375	1	0.349	2.86533	0	0	0.966034	-0.1875	0	0.034	0	0	0	0.996004	-0.0633	0	0.004	0	0	0	0.813187	-0.4477	0	0.214	0
L1MdTf_III	LINE	L1	CAST_T2T	0.498362	0.312694	0.627444	0.128871	-1.2629	4	7.472	0.535332	0.792448	1.59011	0.518482	0.0283	11	10.906	1.00862	1.08491	2.17696	0.638362	0.0141	1	0.986	1.0142	0	0	0.807193	-0.4729	0	0.206	0	0	0	0.003996	-2.6368	0	6.904	0
RLTR31D_MM	LTR	ERVK	CAST_T2T	0.0232938	0.0017951	0.0770636	0.002997	-2.6668	1	9.332	0.107158	0	0	0.000999001	-3.6838	0	13.698	0	0.0821571	3.52699	0.121878	1.6183	3	1.203	2.49377	0	0	0.796204	-0.4618	0	0.238	0	0.0204219	0.876708	0.162837	1.2014	12	8.526	1.40746
ERVB7_1-LTR_MM	LTR	ERVK	CAST_T2T	0.00790453	0.0136687	1.72923	0.346653	0.744	2	1.216	1.64474	0.043906	5.55454	0.000999001	5.6318	9	1.664	5.40865	0.105606	13.3602	0.011988	4.8384	2	0.146	13.6986	0	0	0.971029	-0.1727	0	0.029	0	0.0315785	3.99499	0.028971	2.6674	4	1.152	3.47222
MMETn-int	LTR	ERVK	CAST_T2T	0.058206	0.0622663	1.06976	0.631369	-0.2711	1	1.308	0.764526	0.0729006	1.25246	0.433566	-0.6472	1	1.858	0.538213	0.841983	14.4656	0.147852	2.0264	1	0.163	6.13497	0	0	0.968032	-0.1791	0	0.033	0	0.255309	4.38631	0.000999001	5.4102	7	1.169	5.98802
MER34-int	LTR	ERV1	CAST_T2T	0.000667028	0	0	0.891109	-0.3408	0	0.115	0	0	0	0.843157	-0.4109	0	0.173	0	0	0	0.981019	-0.1391	0	0.019	0	0	0	0.999001	-0.0316	0	0.001	0	0	0	0.906094	-0.3185	0	0.096	0
L1MdA_VII	LINE	L1	CAST_T2T	0.297403	0.270239	0.908663	0.016983	2.6058	23	13.274	1.73271	0.122289	0.411191	0.202797	0.9323	23	18.902	1.2168	0.0155204	0.0521866	0.535465	-0.4806	1	1.617	0.618429	0	0	0.702298	-0.5908	0	0.354	0	0.0160885	0.0540967	0.001998	-2.8817	2	11.921	0.167771
ORR1D2	LTR	ERVL-MaLR	CAST_T2T	0.134156	0.0784006	0.584398	0.464535	0.1368	26	25.303	1.02755	0.56626	4.2209	0.000999001	18.878	151	36.015	4.1927	0.116572	0.868927	0.392607	0.4202	4	3.209	1.24649	0	0	0.534466	-0.778	0	0.663	0	0.229237	1.70873	0.000999001	3.0999	38	22.868	1.66171
RLTR10C	LTR	ERVK	CAST_T2T	0.0233417	0.0400762	1.71694	0.137862	1.426	5	2.64	1.89394	0.0841972	3.60715	0.000999001	4.9362	13	3.752	3.46482	0	0	0.695305	-0.6099	0	0.359	0	0.340412	14.5838	0.0749251	3.3899	1	0.076	13.1579	0.112931	4.83815	0.000999001	5.6759	11	2.312	4.75779
MMERVK10C-int	LTR	ERVK	CAST_T2T	0.0824885	1.19091	14.4373	0.000999001	17.9139	41	4.217	9.72255	0.486461	5.89732	0.000999001	9.2892	28	5.857	4.7806	0	0	0.61039	-0.7083	0	0.493	0	0	0	0.902098	-0.326	0	0.1	0	0.935192	11.3372	0.000999001	18.3638	37	3.635	10.1788
RLTR6_Mm	LTR	ERV1	CAST_T2T	0.0060367	0.0235094	3.8944	0.037962	2.7353	3	0.723	4.14938	0.0524764	8.69289	0.000999001	4.7535	6	1.038	5.78035	0	0	0.925075	-0.2827	0	0.076	0	0.922354	152.791	0.000999001	14.1358	2	0.02	100	0.0285858	4.73534	0.126873	1.7386	2	0.635	3.14961
MMVL30-int	LTR	ERV1	CAST_T2T	0.0276407	0.0630882	2.28244	0.512488	0.216	2	1.714	1.16686	0.157158	5.68575	0.245754	0.9572	4	2.504	1.59744	0.638193	23.0889	0.000999001	12.5752	6	0.216	27.7778	2.91863	105.592	0.03996	4.6053	1	0.041	24.3902	0.249061	9.01065	0.000999001	5.785	9	1.548	5.81395
IAPLTR2b	LTR	ERVK	CAST_T2T	0.0112225	0.0487706	4.34579	0.003996	3.3848	7	2.083	3.36054	0.0484699	4.319	0.001998	4.2055	10	2.876	3.47705	0	0	0.77023	-0.5057	0	0.264	0	0	0	0.94006	-0.2469	0	0.063	0	0.157821	14.0629	0.000999001	16.6388	24	1.833	13.0933
L1MdA_II	LINE	L1	CAST_T2T	0.319066	0.648162	2.03144	0.519481	0.0471	6	5.888	1.01902	0	0	0.000999001	-3.0349	0	8.661	0	0.17258	0.540893	0.175824	1.4236	2	0.768	2.60417	0	0	0.867133	-0.3769	0	0.142	0	0.0147957	0.0463718	0.223776	-1.0228	3	5.375	0.55814
RLTR9A3B	LTR	ERVK	CAST_T2T	0.0031245	0	0	0.602398	-0.7056	0	0.511	0	0	0	0.461538	-0.8785	0	0.753	0	0	0	0.942058	-0.244	0	0.06	0	0	0	0.983017	-0.1314	0	0.017	0	0	0	0.613387	-0.69	0	0.477	0
MYSERV16_I	LTR	ERVK	CAST_T2T	0.046474	0.825618	17.7652	0.000999001	32.3177	64	3.54	18.0791	0.556274	11.9696	0.000999001	10.2868	29	5.12	5.66406	0	0	0.646354	-0.6579	0	0.446	0	0	0	0.909091	-0.3112	0	0.094	0	0	0	0.045954	-1.8073	0	3.108	0
L1_Mur3	LINE	L1	CAST_T2T	0.373685	0.183858	0.492012	0.347652	0.4332	40	37.266	1.07336	0.0477469	0.127773	0.000999001	-6.0042	10	53.722	0.186143	0	0	0.00599401	-2.1804	0	4.794	0	0	0	0.346653	-1.045	0	1.039	0	0.711653	1.90442	0.000999001	9.8154	90	33.801	2.66264
RLTR22_Mur	LTR	ERVK	CAST_T2T	0.0382118	0	0	0.011988	-2.0229	0	3.941	0	0.0979338	2.56292	0.117882	1.4196	9	5.549	1.62191	0	0	0.62038	-0.6787	0	0.499	0	0	0	0.898102	-0.3305	0	0.106	0	0	0	0.036963	-1.9004	0	3.444	0
RLTR22_Mus	LTR	ERVK	CAST_T2T	0.0155398	0.585247	37.6612	0.000999001	75.8456	89	1.346	66.1218	0	0	0.12987	-1.3885	0	1.982	0	0	0	0.84016	-0.4173	0	0.174	0	0	0	0.97003	-0.1731	0	0.031	0	0	0	0.303696	-1.0926	0	1.216	0
L1_Rod	LINE	L1	CAST_T2T	0.105039	0	0	0.000999001	-3.7819	0	14.557	0	0.0129685	0.123464	0.000999001	-3.6736	5	20.886	0.239395	0.0539841	0.513944	0.441558	-0.6253	1	1.884	0.530786	0	0	0.702298	-0.5973	0	0.362	0	0.00809213	0.0770395	0.00899101	-2.4166	4	13.002	0.307645
FordPrefect	DNA	hAT-Tip100	CAST_T2T	0.00227669	0	0	0.655345	-0.6531	0	0.418	0	0	0	0.547453	-0.7729	0	0.616	0	0	0	0.954046	-0.2195	0	0.046	0	0	0	0.989011	-0.1054	0	0.011	0	0	0	0.678322	-0.6418	0	0.372	0
MT-int	LTR	ERVL-MaLR	CAST_T2T	0.00586684	0.0137769	2.34826	0.490509	0.3321	1	0.71	1.40845	0	0	0.361638	-0.9964	0	1.04	0	0	0	0.926074	-0.2758	0	0.078	0	0	0	0.982018	-0.1353	0	0.018	0	0	0	0.524476	-0.8107	0	0.613	0
L1MdA_IV	LINE	L1	CAST_T2T	0.175968	0.00395788	0.0224921	0.003996	-2.6165	1	8.349	0.119775	0.00760636	0.0432259	0.000999001	-3.1727	1	12.117	0.0825287	0.183546	1.04306	0.72028	-0.0657	1	1.068	0.93633	0	0	0.765235	-0.5262	0	0.256	0	0.447222	2.5415	0.342657	0.5536	9	7.547	1.19253
RLTR13D5	LTR	ERVK	CAST_T2T	0.014427	0	0	0.388611	-0.9978	0	0.881	0	0.0304255	2.10892	0.363636	0.6649	2	1.253	1.59617	0	0	0.897103	-0.3298	0	0.109	0	0	0	0.982018	-0.1353	0	0.018	0	0	0	0.433566	-0.8994	0	0.844	0
RLTR31C_MM	LTR	ERVK	CAST_T2T	0.00614967	0	0	0.372627	-1.0068	0	0.979	0	0	0	0.25974	-1.1614	0	1.418	0	0.205983	33.495	0.000999001	10.7483	4	0.133	30.0752	0.35419	57.595	0.027972	6.0001	1	0.027	37.037	0	0	0.426573	-0.9336	0	0.858	0
ORR1B1	LTR	ERVL-MaLR	CAST_T2T	0.188804	0.0120467	0.0638051	0.000999001	-4.5652	4	27.777	0.144004	0.0402008	0.212923	0.000999001	-5.225	7	40.094	0.17459	0.109824	0.581682	0.323676	-0.7617	2	3.454	0.579039	0.915059	4.84661	0.034965	2.6859	3	0.733	4.09277	0.0434294	0.230023	0.000999001	-3.5787	7	25.288	0.276811
RMER17A2	LTR	ERVK	CAST_T2T	0.0281192	0	0	0.0779221	-1.5583	0	2.608	0	0	0	0.021978	-1.8901	0	3.774	0	0	0	0.686314	-0.6161	0	0.374	0	0	0	0.942058	-0.2459	0	0.059	0	0.020757	0.73818	0.427572	0.3706	3	2.398	1.25104
ORR1A2	LTR	ERVL-MaLR	CAST_T2T	0.193244	0.0348639	0.180414	0.000999001	-4.3053	5	26.819	0.186435	0.0103175	0.0533913	0.000999001	-5.3316	5	38.661	0.129329	0.0835067	0.432131	0.331668	-0.7731	2	3.487	0.573559	0.35419	1.83287	0.154845	1.4806	2	0.727	2.75103	0.281932	1.45894	0.00599401	2.9775	39	24.283	1.60606
MER2	DNA	TcMar-Tigger	CAST_T2T	0.0455662	0	0	0.000999001	-3.2863	0	10.632	0	0	0	0.000999001	-3.8458	0	15.331	0	0.0684923	1.50314	0.163836	1.3882	3	1.391	2.15672	0	0	0.767233	-0.5105	0	0.271	0	0.100601	2.2078	0.000999001	5.5048	27	9.78	2.76074
ORR1C2	LTR	ERVL-MaLR	CAST_T2T	0.0980947	0.00832669	0.0848842	0.000999001	-4.2629	1	19.147	0.0522275	0	0	0.000999001	-5.3228	0	27.401	0	0.482652	4.92026	0.000999001	4.2616	9	2.468	3.64668	0.279624	2.85055	0.016983	3.4663	3	0.504	5.95238	0.0368216	0.375368	0.23976	-0.7944	14	17.189	0.814474
URR1A	DNA	hAT-Charlie	CAST_T2T	0.112881	0.00741832	0.0657182	0.000999001	-5.4466	2	31.091	0.0643273	0.0815312	0.722277	0.0559441	-1.5653	34	44.177	0.769631	0.159253	1.41081	0.385614	0.4527	5	4.053	1.23365	0.179932	1.594	0.566434	0.2143	1	0.811	1.23305	0.473366	4.1935	0.000999001	19.336	129	27.985	4.60961
L1MdF_IV	LINE	L1	CAST_T2T	0.70848	1.3274	1.87359	0.000999001	8.2874	75	30.072	2.49401	0.452526	0.638728	0.034965	-1.8676	31	43.257	0.716647	0	0	0.017982	-1.9838	0	3.966	0	0	0	0.468531	-0.8688	0	0.76	0	0.0986857	0.139292	0.000999001	-3.2212	10	27.17	0.368053
L1MdGf_I	LINE	L1	CAST_T2T	0.20222	0.197418	0.976254	0.30969	-0.8548	2	3.585	0.55788	0	0	0.004995	-2.2759	0	5.043	0	0	0	0.632368	-0.6749	0	0.456	0	0	0	0.916084	-0.2961	0	0.088	0	0.323374	1.59912	0.629371	-0.0458	3	3.082	0.973394
Lx	LINE	L1	CAST_T2T	0.321829	0.194607	0.604689	0.000999001	6.3549	53	23.279	2.27673	0.607048	1.88624	0.000999001	11.2646	99	33.695	2.93812	0.0259799	0.0807256	0.214785	-1.0785	1	2.881	0.347102	0	0	0.55045	-0.7715	0	0.599	0	0	0	0.000999001	-4.6204	0	21.065	0
L1MdA_III	LINE	L1	CAST_T2T	0.470637	0.197505	0.419654	0.001998	-2.6296	4	13.791	0.290044	0.0975573	0.207288	0.380619	-0.4162	18	19.836	0.907441	1.31165	2.78696	0.0979021	1.6392	4	1.838	2.17628	0.260982	0.55453	0.313686	1.0175	1	0.374	2.6738	0.280759	0.596551	0.0669331	-1.6278	7	12.558	0.557414
MURVY-LTR	LTR	ERV1	CAST_T2T	0.0091105	0	0	0.304695	-1.0774	0	1.237	0	0	0	0.156843	-1.3991	0	1.818	0	0	0	0.835165	-0.4295	0	0.177	0	0	0	0.97003	-0.1758	0	0.03	0	0.0949509	10.4221	0.000999001	13.5097	15	1.108	13.5379
MuRRS4-int	LTR	ERV1	CAST_T2T	0.0200712	0.306465	15.2689	0.000999001	49.0146	68	1.824	37.2807	0.0731717	3.64561	0.000999001	24.2067	42	2.545	16.5029	0	0	0.802198	-0.4665	0	0.225	0	0	0	0.949051	-0.2259	0	0.054	0	0.000933708	0.0465198	0.508492	-0.4733	1	1.567	0.638162
MMERGLN-int	LTR	ERV1	CAST_T2T	0.0426323	0.192941	4.52571	0.000999001	22.6802	31	1.629	19.0301	0.11408	2.67592	0.302697	-0.9306	1	2.393	0.417885	0	0	0.804196	-0.4726	0	0.215	0	0	0	0.942058	-0.2459	0	0.059	0	1.36008	31.9025	0.000999001	12.8071	17	1.507	11.2807
L1MdA_VI	LINE	L1	CAST_T2T	0.326678	0.685492	2.09837	0.000999001	5.3589	35	14.645	2.38989	1.16374	3.56236	0.000999001	8.2701	58	20.624	2.81226	0.707192	2.1648	0.282717	0.8728	3	1.846	1.62514	0	0	0.689311	-0.6087	0	0.37	0	0.144006	0.440821	0.000999001	-3.0678	2	12.882	0.155255
L1MdN_I	LINE	L1	CAST_T2T	0.0655039	2.36491	36.1033	0.000999001	27.2939	41	2.007	20.4285	0	0	0.0589411	-1.7339	0	2.983	0	0	0	0.78022	-0.4998	0	0.247	0	0	0	0.94006	-0.2504	0	0.061	0	0.0079006	0.120613	0.549451	0.1076	2	1.854	1.07875
L1Lx_III	LINE	L1	CAST_T2T	0.327965	0.257089	0.783893	0.401598	0.3184	24	22.489	1.06719	0.0146856	0.0447779	0.000999001	-4.4586	7	32.298	0.216732	0.627228	1.91249	0.445554	-0.5408	2	2.929	0.682827	0	0	0.534466	-0.7912	0	0.636	0	0.0486486	0.148335	0.000999001	-3.828	3	20.295	0.14782
Lx2B	LINE	L1	CAST_T2T	0.15019	0	0	0.000999001	-3.3861	0	10.79	0	0.0553984	0.368855	0.02997	2.1652	24	15.47	1.55139	0.0285104	0.189828	0.604396	-0.3079	1	1.365	0.732601	0	0	0.732268	-0.5614	0	0.307	0	0.00165194	0.010999	0.000999001	-2.8252	1	9.737	0.102701
MT2B1	LTR	ERVL	CAST_T2T	0.0661283	0.367347	5.55507	0.000999001	19.9709	78	11.72	6.65529	0.0151525	0.229137	0.002997	-2.418	7	16.999	0.411789	0	0	0.216783	-1.2214	0	1.47	0	0.211542	3.19895	0.283716	1.1603	1	0.333	3.003	0.469751	7.10362	0.000999001	13.3217	54	10.521	5.13259
L1MdMus_II	LINE	L1	CAST_T2T	0.222663	4.96969	22.3194	0.000999001	37.4037	153	14.463	10.5787	0.0717559	0.322262	0.000999001	-3.5652	5	20.902	0.239212	0	0	0.152847	-1.4027	0	1.896	0	0	0	0.663337	-0.6468	0	0.408	0	0.0638991	0.286977	0.001998	-2.8149	3	13.053	0.229832
Lx3_Mus	LINE	L1	CAST_T2T	0.275738	0.0353181	0.128086	0.000999001	-3.5817	3	17.773	0.168795	0.228281	0.827893	0.048951	-1.6888	17	25.444	0.668134	0	0	0.10989	-1.5292	0	2.3	0	0	0	0.62038	-0.6997	0	0.457	0	0	0	0.000999001	-3.8974	0	15.942	0
MuLV-int	LTR	ERV1	CAST_T2T	0.0199163	0	0	0.233766	-1.2066	0	1.501	0	0.00685326	0.344103	0.372627	-0.7938	1	2.157	0.463607	0	0	0.83017	-0.4341	0	0.186	0	0	0	0.96004	-0.204	0	0.04	0	0	0	0.250749	-1.186	0	1.37	0
ERVB5_1-I_MM	LTR	ERVK	CAST_T2T	0.0070618	0	0	0.58042	-0.7324	0	0.529	0	0	0	0.477522	-0.8587	0	0.728	0	0	0	0.931069	-0.2667	0	0.072	0	0	0	0.98002	-0.1428	0	0.02	0	0	0	0.619381	-0.7017	0	0.478	0
RMER17D2	LTR	ERVK	CAST_T2T	0.0234327	0	0	0.0969031	-1.5273	0	2.372	0	0.2256	9.62759	0.000999001	9.0494	20	3.371	5.93296	0	0	0.732268	-0.555	0	0.315	0	0	0	0.939061	-0.2477	0	0.065	0	0.444565	18.972	0.000999001	35.5999	54	2.137	25.2691
Lx3C	LINE	L1	CAST_T2T	0.136317	0.293186	2.15077	0.000999001	7.7706	35	10.019	3.49336	0.0655955	0.481198	0.410589	-0.3909	13	14.508	0.896057	0.0813136	0.596504	0.354645	0.6605	2	1.273	1.57109	0	0	0.764236	-0.5138	0	0.272	0	0.00541072	0.0396922	0.002997	-2.4464	2	9.156	0.218436
L1MC4a	LINE	L1	CAST_T2T	0.0153978	0	0	0.045954	-1.7658	0	3.011	0	0	0	0.00999001	-2.171	0	4.382	0	0	0	0.687313	-0.6152	0	0.371	0	0	0	0.915085	-0.2925	0	0.091	0	0.00581772	0.377828	0.222777	-1.0748	1	2.756	0.362845
Lx2	LINE	L1	CAST_T2T	0.34519	0.134849	0.390651	0.000999001	-3.638	8	27.543	0.290455	1.65344	4.78994	0.000999001	22.7064	181	39.155	4.62265	0.158747	0.459883	0.328671	-0.8023	2	3.559	0.561956	0	0	0.491508	-0.8365	0	0.723	0	0	0	0.000999001	-4.8406	0	24.794	0
RLTR20C2_MM	LTR	ERVK	CAST_T2T	0.0147959	0.00255208	0.172485	0.033966	-1.8566	2	6.769	0.295465	0	0	0.000999001	-3.0129	0	9.399	0	0.00826632	0.55869	0.589411	0.1318	1	0.876	1.14155	0	0	0.831169	-0.44	0	0.177	0	0.00593742	0.401289	0.394605	0.3948	7	6.027	1.16144
Lx2B2	LINE	L1	CAST_T2T	0.214059	0	0	0.000999001	-4.1923	0	17.069	0	0.634627	2.96473	0.000999001	10.2198	76	24.621	3.0868	0.0254738	0.119003	0.357642	-0.8173	1	2.186	0.457457	0	0	0.645355	-0.6601	0	0.435	0	0.137423	0.641985	0.000999001	5.1209	35	15.488	2.25981
ERVB5_2-LTR_MM	LTR	ERVK	CAST_T2T	0.00356676	0	0	0.645355	-0.6594	0	0.446	0	0	0	0.527473	-0.7847	0	0.645	0	0	0	0.949051	-0.2295	0	0.052	0	0	0	0.986014	-0.1191	0	0.014	0	0	0	0.684316	-0.6137	0	0.387	0
Lx7	LINE	L1	CAST_T2T	0.467562	0	0	0.000999001	-7.311	0	51.341	0	0.137397	0.293857	0.000999001	-5.4854	26	74.001	0.351347	0.731991	1.56555	0.000999001	5.1868	20	6.559	3.04925	0.620036	1.3261	0.598402	-0.3249	1	1.369	0.73046	0	0	0.000999001	-6.6843	0	46.372	0
RLTR24B_MM	LTR	ERV1	CAST_T2T	0.00373202	0	0	0.340659	-1.045	0	1.084	0	0	0	0.225774	-1.2165	0	1.52	0	0	0	0.873127	-0.3625	0	0.141	0	0	0	0.977023	-0.1534	0	0.023	0	0	0	0.395604	-0.9537	0	0.966	0
MTE-int	LTR	ERVL-MaLR	CAST_T2T	0.0610537	0.492594	8.0682	0.000999001	32.4938	104	8.393	12.3913	0	0	0.000999001	-3.3725	0	11.745	0	0.19991	3.27433	0.281718	0.9032	2	1.058	1.89036	0	0	0.813187	-0.4586	0	0.206	0	0.2363	3.87036	0.000999001	5.026	21	7.507	2.79739
L1MdF_II	LINE	L1	CAST_T2T	0.161221	0.0919829	0.57054	0.003996	3.6816	14	5.332	2.62566	0	0	0.000999001	-2.8773	0	7.719	0	0.0480796	0.298222	0.529471	0.3363	1	0.722	1.38504	0	0	0.859141	-0.3885	0	0.152	0	0.0821663	0.509651	0.292707	-0.8409	3	4.778	0.627878
Lx3A	LINE	L1	CAST_T2T	0.169492	0	0	0.000999001	-3.3927	0	11.985	0	0.692872	4.08794	0.000999001	20.1051	103	17.224	5.98003	0	0	0.217782	-1.2287	0	1.56	0	0	0	0.714286	-0.5868	0	0.332	0	0	0	0.000999001	-3.4053	0	10.904	0
L1_Mur1	LINE	L1	CAST_T2T	0.161724	0.0118304	0.0731516	0.000999001	-2.6925	2	11.801	0.169477	0.664013	4.10584	0.000999001	14.9851	77	16.895	4.55756	0	0	0.232767	-1.178	0	1.502	0	0	0	0.739261	-0.5543	0	0.297	0	0	0	0.000999001	-3.2288	0	10.723	0
RMER12C	LTR	ERVK	CAST_T2T	0.037843	0.123473	3.26276	0.000999001	15.2358	62	11.676	5.31004	0.0473101	1.25017	0.0649351	-1.5732	10	16.657	0.600348	0	0	0.232767	-1.2137	0	1.478	0	0.0664613	1.75624	0.264735	1.2532	1	0.306	3.26797	0.0096962	0.256221	0.018981	-2.0136	4	10.483	0.38157
L1MdFanc_II	LINE	L1	CAST_T2T	0.387014	0.668773	1.72804	0.013986	2.3459	33	22.351	1.47644	0.0930236	0.240363	0.04995	-1.685	23	32.498	0.707736	0.0312096	0.080642	0.214785	-1.0899	1	2.869	0.348554	0	0	0.547453	-0.779	0	0.629	0	0.0916231	0.236744	0.000999001	-3.4295	5	20.303	0.246269
ORR1A4	LTR	ERVL-MaLR	CAST_T2T	0.10189	0.123257	1.2097	0.000999001	5.0781	34	14.525	2.34079	0.0129534	0.127131	0.000999001	-3.8985	3	21.021	0.142714	0.109487	1.07456	0.127872	1.5322	4	1.846	2.16685	0	0	0.657343	-0.6502	0	0.416	0	0.00780484	0.0766006	0.000999001	-3.4149	1	13.23	0.0755858
IAPEY3-int	LTR	ERVK	CAST_T2T	0.0374554	0.218613	5.83663	0.00799201	3.5205	6	1.609	3.72902	0.171542	4.57991	0.000999001	6.4871	12	2.321	5.17019	0	0	0.795205	-0.4809	0	0.229	0	0	0	0.953047	-0.2197	0	0.048	0	0.188322	5.02789	0.194805	1.2382	3	1.475	2.0339
IAPEY_LTR	LTR	ERVK	CAST_T2T	0.006451	0	0	0.43956	-0.9024	0	0.841	0	0	0	0.256743	-1.1672	0	1.287	0	0	0	0.896104	-0.3285	0	0.113	0	0	0	0.978022	-0.1499	0	0.022	0	0	0	0.456543	-0.8783	0	0.776	0
L1MdV_II	LINE	L1	CAST_T2T	0.215222	0.107923	0.501448	0.178821	-1.0728	8	11.776	0.679348	0.0235722	0.109525	0.0639361	-1.6172	10	16.776	0.59609	0.00877242	0.0407599	0.559441	-0.4053	1	1.478	0.67659	0	0	0.743257	-0.5382	0	0.308	0	0.210252	0.976909	0.014985	-2.0568	4	10.916	0.366435
ORR1B2	LTR	ERVL-MaLR	CAST_T2T	0.0922656	0.00737507	0.079933	0.000999001	-3.6421	1	15.375	0.0650407	0	0	0.000999001	-4.7646	0	21.705	0	0.0544902	0.59058	0.579421	0.0172	2	1.976	1.01215	0.272329	2.95158	0.314685	1.019	1	0.376	2.65957	0.0164237	0.178004	0.001998	-2.6445	4	13.758	0.29074
Lx5b	LINE	L1	CAST_T2T	0.133387	0	0	0.000999001	-3.242	0	10.749	0	0.00947407	0.0710271	0.000999001	-3.2735	3	15.902	0.188656	0.237699	1.78203	0.571429	-0.39	1	1.471	0.67981	0	0	0.728272	-0.5631	0	0.312	0	0	0	0.000999001	-3.1067	0	10.16	0
RMER12	LTR	ERVK	CAST_T2T	0.03022	0	0	0.003996	-2.3759	0	6.125	0	0.00539223	0.178433	0.030969	-1.9722	3	8.678	0.345702	0	0	0.452547	-0.882	0	0.797	0	0	0	0.836164	-0.4196	0	0.184	0	0	0	0.00699301	-2.4611	0	5.584	0
RLTR17D_Mm	LTR	ERVK	CAST_T2T	0.0145388	0	0	0.255744	-1.1395	0	1.402	0	0	0	0.11988	-1.4245	0	2.007	0	0	0	0.837163	-0.4272	0	0.174	0	0	0	0.969031	-0.1788	0	0.031	0	0	0	0.285714	-1.1148	0	1.295	0
RLTR20B3A_MM	LTR	ERVK	CAST_T2T	0.00780597	0	0	0.358641	-1.0083	0	1.057	0	0	0	0.205794	-1.2405	0	1.563	0	0	0	0.871129	-0.3708	0	0.14	0	0	0	0.97003	-0.1731	0	0.031	0	0	0	0.395604	-0.9644	0	0.937	0
L1_Mur2	LINE	L1	CAST_T2T	0.386273	0.248438	0.643167	0.023976	2.0484	46	33.953	1.35481	1.46122	3.78287	0.000999001	24.7495	223	49.108	4.54101	0	0	0.017982	-2.0677	0	4.286	0	0	0	0.403596	-0.9571	0	0.932	0	0.396275	1.02589	0.0509491	1.8113	41	30.986	1.32318
ETnERV2-int	LTR	ERVK	CAST_T2T	0.0487888	0	0	0.0589411	-1.6558	0	2.906	0	0.224049	4.59222	0.000999001	14.1293	33	4.327	7.62653	0	0	0.692308	-0.6064	0	0.384	0	0	0	0.915085	-0.3028	0	0.086	0	0.0859729	1.76214	0.505495	-0.3784	2	2.618	0.763942
Lx3B	LINE	L1	CAST_T2T	0.121619	0.0332851	0.273683	0.017982	-2.1209	3	9.299	0.322615	1.2942	10.6414	0.000999001	17.6054	80	13.508	5.92242	0	0	0.30969	-1.0954	0	1.205	0	0	0	0.791209	-0.4754	0	0.246	0	0.0832915	0.684855	0.000999001	7.3451	30	8.528	3.51782
LTRIS_Mm	LTR	ERV1	CAST_T2T	0.00861199	0	0	0.42957	-0.9203	0	0.849	0	0.0374143	4.34444	0.016983	3.1007	5	1.277	3.91543	0	0	0.892108	-0.3348	0	0.118	0	0	0	0.981019	-0.1391	0	0.019	0	0.0364864	4.2367	0.00799201	3.6974	4	0.779	5.13479
MuRRS-int	LTR	ERV1	CAST_T2T	0.0259825	0.0611633	2.35402	0.0579421	2.3072	3	0.877	3.42075	0.285683	10.9952	0.000999001	5.9749	8	1.327	6.02864	0	0	0.875125	-0.3648	0	0.135	0	0	0	0.982018	-0.1353	0	0.018	0	0.169217	6.51271	0.018981	3.392	4	0.815	4.90798
RLTR51A_Mm	LTR	ERVK	CAST_T2T	0.0120333	0	0	0.00799201	-2.2602	0	5.098	0	0	0	0.000999001	-2.6337	0	7.267	0	0	0	0.518482	-0.8139	0	0.633	0	0	0	0.874126	-0.3648	0	0.135	0	0.00411789	0.342207	0.16983	-1.2065	2	4.513	0.443164
L1MdGf_II	LINE	L1	CAST_T2T	0.329449	0.283994	0.862027	0.0839161	-1.5354	3	7.147	0.419757	0.18671	0.566734	0.003996	-2.6258	2	10.163	0.196792	1.02232	3.10313	0.596404	0.0615	1	0.939	1.06496	0	0	0.825175	-0.4381	0	0.19	0	0.439657	1.33452	0.532468	-0.1904	6	6.486	0.925069
L1MdF_I	LINE	L1	CAST_T2T	0.379953	0.138547	0.364644	0.000999001	-3.2214	2	14.329	0.139577	0.233071	0.613421	0.0849151	-1.4752	14	20.607	0.679381	0	0	0.155844	-1.3931	0	1.836	0	0	0	0.684316	-0.6056	0	0.396	0	0.556298	1.46412	0.0949051	-1.4266	8	13.166	0.607626
Lx2A1	LINE	L1	CAST_T2T	0.0459504	0	0	0.010989	-2.142	0	4.169	0	0	0	0.003996	-2.389	0	6.121	0	0	0	0.547453	-0.8003	0	0.566	0	0	0	0.883117	-0.3509	0	0.127	0	0	0	0.026973	-2.0135	0	3.886	0
RLTR45	LTR	ERVK	CAST_T2T	0.0197618	0.444061	22.4706	0.000999001	29.6141	46	2.122	21.6777	0.147232	7.45032	0.000999001	11.4375	24	3.034	7.91035	0	0	0.767233	-0.5043	0	0.274	0	0	0	0.943057	-0.2457	0	0.057	0	0.112667	5.70126	0.000999001	6.0448	10	1.889	5.29381
MusHAL1	LINE	L1	CAST_T2T	0.0308516	0.0315982	1.0242	0.675325	-0.0506	2	2.072	0.965251	0	0	0.0539461	-1.7246	0	2.964	0	0	0	0.78022	-0.4972	0	0.248	0	0	0	0.948052	-0.2341	0	0.052	0	0	0	0.171828	-1.3534	0	1.828	0
RLTR9C	LTR	ERVK	CAST_T2T	0.00228005	0	0	0.75025	-0.534	0	0.292	0	0.0541935	23.7685	0.000999001	13.2281	9	0.415	21.6867	0	0	0.966034	-0.1875	0	0.034	0	0	0	0.992008	-0.0898	0	0.008	0	0	0	0.754246	-0.5285	0	0.282	0
MMERVK9C_I	LTR	ERVK	CAST_T2T	0.0521383	0	0	0.0769231	-1.5738	0	2.628	0	0	0	0.024975	-1.9847	0	3.828	0	0	0	0.714286	-0.5764	0	0.337	0	0	0	0.943057	-0.2374	0	0.062	0	0.00794849	0.15245	0.314685	-0.8765	1	2.358	0.424088
RLTR5_Mm	LTR	ERV1	CAST_T2T	0.00198038	0	0	0.842158	-0.4116	0	0.172	0	0	0	0.789211	-0.4868	0	0.237	0	0	0	0.981019	-0.1391	0	0.019	0	0	0	0.998002	-0.0447	0	0.002	0	0	0	0.876124	-0.3641	0	0.133	0
MURVY-int	LTR	ERV1	CAST_T2T	0.00563844	0	0	0.806194	-0.4695	0	0.21	0	0	0	0.762238	-0.5287	0	0.269	0	0	0	0.975025	-0.1572	0	0.026	0	0	0	0.998002	-0.0447	0	0.002	0	0	0	0.846154	-0.4108	0	0.167	0
IAPEy-int	LTR	ERVK	CAST_T2T	0.0266816	0.248589	9.31689	0.000999001	12.5181	15	1.18	12.7119	0.641827	24.055	0.000999001	44.992	55	1.514	36.3276	0	0	0.862138	-0.3891	0	0.146	0	0	0	0.968032	-0.1817	0	0.032	0	0	0	0.377622	-0.9827	0	0.978	0
ERVB7_2B-LTR_MM	LTR	ERVK	CAST_T2T	0.00496216	0	0	0.485514	-0.8413	0	0.706	0	0.0147307	2.96862	0.10989	1.8239	3	1.057	2.83822	0	0	0.902098	-0.3245	0	0.101	0	0	0	0.978022	-0.1499	0	0.022	0	0	0	0.494505	-0.8469	0	0.704	0
L1Lx_II	LINE	L1	CAST_T2T	0.153093	0	0	0.000999001	-3.2171	0	10.472	0	0	0	0.000999001	-3.8784	0	15.084	0	0	0	0.248751	-1.1867	0	1.413	0	0	0	0.735265	-0.5602	0	0.301	0	0	0	0.000999001	-3.142	0	9.6	0
IAPEY3C_LTR	LTR	ERVK	CAST_T2T	0.00285394	0	0	0.635365	-0.6622	0	0.467	0	0	0	0.537463	-0.7897	0	0.641	0	0	0	0.954046	-0.2135	0	0.049	0	0	0	0.99001	-0.1005	0	0.01	0	0.016711	5.8554	0.00599401	4.2407	3	0.391	7.67263
IAP-d-int	LTR	ERVK	CAST_T2T	0.0187877	0	0	0.206793	-1.2649	0	1.492	0	0	0	0.126873	-1.4809	0	2.108	0	0	0	0.838162	-0.4266	0	0.172	0	0	0	0.952048	-0.2244	0	0.048	0	0.896288	47.706	0.000999001	24.9137	30	1.344	22.3214
MMERVK10D3_I	LTR	ERVK	CAST_T2T	0.0259222	0	0	0.32967	-1.0699	0	1.089	0	0.2946	11.3648	0.000999001	11.2206	16	1.585	10.0946	0	0	0.867133	-0.3786	0	0.143	0	0	0	0.965035	-0.1858	0	0.037	0	0	0	0.356643	-1.0082	0	1.043	0
RLTR44A	LTR	ERVK	CAST_T2T	0.00245581	0	0	0.739261	-0.5381	0	0.318	0	0	0	0.615385	-0.7048	0	0.478	0	0	0	0.968032	-0.1791	0	0.033	0	0	0	0.993007	-0.0839	0	0.007	0	0	0	0.733267	-0.5585	0	0.315	0
RLTR17B_Mm	LTR	ERVK	CAST_T2T	0.215478	0.0194001	0.090033	0.000999001	-6.9995	15	75.856	0.197743	0.124368	0.577173	0.000999001	-4.14	65	109.501	0.593602	0.0705167	0.327258	0.015984	-2.113	3	9.707	0.309055	0.824283	3.82538	0.00999001	3.4278	7	2.051	3.41297	0.068017	0.315657	0.000999001	-5.4247	22	68.282	0.322193
RLTR13C3	LTR	ERVK	CAST_T2T	0.00160695	0	0	0.908092	-0.3103	0	0.097	0	0	0	0.845155	-0.4152	0	0.165	0	0	0	0.98002	-0.1428	0	0.02	0	0	0	0.998002	-0.0447	0	0.002	0	0	0	0.903097	-0.3226	0	0.1	0
RLTR44-int	LTR	ERVK	CAST_T2T	0.0126232	0	0	0.507493	-0.8286	0	0.688	0	0	0	0.394605	-0.9601	0	0.943	0	0	0	0.917083	-0.2955	0	0.086	0	0	0	0.978022	-0.1499	0	0.022	0	0.0884628	7.00797	0.000999001	11.3618	10	0.643	15.5521
L1Lx_I	LINE	L1	CAST_T2T	0.479393	2.67827	5.5868	0.000999001	21.4616	145	29.777	4.86953	0.871976	1.81892	0.000999001	14.0194	137	42.417	3.22984	1.02688	2.14204	0.178821	1.1049	6	3.811	1.57439	0	0	0.428571	-0.9092	0	0.845	0	0.214753	0.447968	0.421578	0.2689	28	26.628	1.05152
IAPLTR3-int	LTR	ERVK	CAST_T2T	0.0110301	0.0413955	3.75297	0.224775	1.5521	1	0.248	4.03226	0	0	0.669331	-0.6375	0	0.397	0	0	0	0.963037	-0.1959	0	0.037	0	0	0	0.994006	-0.0777	0	0.006	0	0	0	0.772228	-0.5137	0	0.259	0
IAPLTR3	LTR	ERVK	CAST_T2T	0.00207073	0	0	0.717283	-0.5774	0	0.323	0	0	0	0.637363	-0.6692	0	0.453	0	0	0	0.962038	-0.1986	0	0.038	0	0	0	0.992008	-0.0898	0	0.008	0	0	0	0.76024	-0.5211	0	0.277	0
ORR1E	LTR	ERVL-MaLR	CAST_T2T	0.1502	0.0256938	0.171064	0.000999001	-4.3971	6	31.313	0.191614	0	0	0.000999001	-6.742	0	44.275	0	0.153855	1.02434	0.358641	0.5461	5	3.963	1.26167	0	0	0.418581	-0.9537	0	0.818	0	0.0196797	0.131024	0.000999001	-4.5765	4	28.065	0.142526
MERVL_2A-int	LTR	ERVL	CAST_T2T	0.0978269	0.11679	1.19384	0.133866	-1.2815	3	6.151	0.487726	0.0824048	0.842353	0.00699301	-2.1735	2	8.635	0.231616	0	0	0.451548	-0.9152	0	0.775	0	0	0	0.846154	-0.4059	0	0.167	0	0.261773	2.67588	0.366633	-0.6169	4	5.49	0.728597
L1_Rod2	LINE	L1	CAST_T2T	0.207009	0.307655	1.48619	0.000999001	4.2479	47	25.073	1.87453	0.00414208	0.0200092	0.000999001	-5.5192	3	36.041	0.0832385	0	0	0.03996	-1.7964	0	3.231	0	0	0	0.518482	-0.8033	0	0.633	0	0.00160406	0.00774876	0.000999001	-4.4865	1	22.484	0.0444761
Lx8b	LINE	L1	CAST_T2T	0.293871	0.00557996	0.0189878	0.000999001	-6.1725	2	38.002	0.0526288	0	0	0.000999001	-7.4801	0	54.538	0	0.255244	0.868557	0.365634	0.4766	6	4.908	1.22249	0	0	0.396603	-0.9641	0	0.985	0	0.000933708	0.00317727	0.000999001	-5.5563	1	34.417	0.0290554
IAP5-Mm_I	LTR	ERVK	CAST_T2T	0.0184657	0.00925668	0.50129	0.246753	1.0696	2	0.945	2.1164	0.170834	9.25144	0.000999001	8.7161	12	1.399	8.57756	0	0	0.879121	-0.3661	0	0.124	0	0	0	0.97003	-0.1758	0	0.03	0	0.392995	21.2824	0.000999001	40.254	39	0.841	46.3734
ORR1D-int	LTR	ERVL-MaLR	CAST_T2T	0.00635519	0	0	0.390609	-0.9768	0	0.932	0	0	0	0.286713	-1.1112	0	1.28	0	0.102232	16.0865	0.00999001	5.2694	2	0.124	16.129	0	0	0.977023	-0.1534	0	0.023	0	0.287893	45.3005	0.000999001	26.9709	25	0.828	30.1932
L1Lx_IV	LINE	L1	CAST_T2T	0.329016	0.187837	0.570906	0.000999001	4.4308	40	20.51	1.95027	0.381463	1.15941	0.422577	-0.3409	28	29.771	0.940513	0.382444	1.16239	0.525475	-0.3786	2	2.607	0.767165	0	0	0.577423	-0.7237	0	0.574	0	0	0	0.000999001	-4.4454	0	18.453	0
Lx2A	LINE	L1	CAST_T2T	0.0266797	0	0	0.136863	-1.3907	0	1.998	0	0	0	0.0559441	-1.7341	0	2.865	0	0	0	0.786214	-0.4924	0	0.238	0	0	0	0.952048	-0.2202	0	0.05	0	0	0	0.168831	-1.3021	0	1.793	0
Lx5c	LINE	L1	CAST_T2T	0.26124	0.0177996	0.0681352	0.000999001	-4.9041	1	26.972	0.0370755	0.00686832	0.0262912	0.000999001	-5.0336	6	38.492	0.155877	0.131418	0.503053	0.578422	-0.2008	3	3.383	0.886787	0.783757	3.00014	0.002997	4.123	4	0.702	5.69801	0	0	0.000999001	-4.832	0	24.546	0
RLTR13B4	LTR	ERVK	CAST_T2T	0.00834472	0.0187296	2.24449	0.12987	1.8115	2	0.598	3.34448	0.013827	1.65698	0.22977	1.1523	2	0.91	2.1978	0	0	0.909091	-0.3162	0	0.091	0	0	0	0.989011	-0.1054	0	0.011	0	0.0332783	3.98795	0.0999001	2.0214	2	0.517	3.86847
RMER15	LTR	ERVL	CAST_T2T	0.103296	0.0364428	0.352799	0.224775	-0.849	17	20.817	0.81664	0.119367	1.15558	0.028971	2.0318	41	29.843	1.37386	0.20514	1.98594	0.0609391	1.9941	6	2.743	2.18739	0.898849	8.70167	0.00599401	4.4447	4	0.56	7.14286	0.017501	0.169426	0.000999001	-3.1985	5	18.833	0.265491
L1M4c	LINE	L1	CAST_T2T	0.0186094	0	0	0.048951	-1.7192	0	2.779	0	0	0	0.013986	-2.0193	0	3.963	0	0	0	0.704296	-0.6007	0	0.349	0	0	0	0.943057	-0.2436	0	0.058	0	0	0	0.0749251	-1.5987	0	2.579	0
MTB_Mm	LTR	ERVL-MaLR	CAST_T2T	0.0648126	0.00860785	0.132811	0.003996	-2.6109	1	8.594	0.11636	0	0	0.000999001	-3.781	0	12.597	0	0.142046	2.19164	0.0949051	1.8742	3	1.11	2.7027	0	0	0.795205	-0.4849	0	0.223	0	0	0	0.000999001	-2.7418	0	7.757	0
IAPLTR4	LTR	ERVK	CAST_T2T	0.00301856	0	0	0.668332	-0.6388	0	0.408	0	0.0194602	6.44687	0.000999001	4.3388	4	0.626	6.38978	0	0	0.931069	-0.2618	0	0.073	0	0	0	0.984016	-0.1275	0	0.016	0	0.107616	35.6514	0.000999001	26.9326	18	0.411	43.7956
RLTR25B	LTR	ERVK	CAST_T2T	0.028683	0	0	0.00799201	-2.1527	0	4.3	0	0.118855	4.14375	0.000999001	20.7461	59	6.169	9.56395	0	0	0.58042	-0.7335	0	0.549	0	0	0	0.888112	-0.3429	0	0.121	0	0.0282746	0.985761	0.33966	0.6299	5	3.784	1.32135
MER45C	DNA	hAT-Tip100	CAST_T2T	0.000798224	0	0	0.782218	-0.4953	0	0.244	0	0	0	0.665335	-0.6421	0	0.392	0	0	0	0.972028	-0.1696	0	0.028	0	0	0	0.992008	-0.0898	0	0.008	0	0	0	0.795205	-0.4797	0	0.231	0
ORR1A1-int	LTR	ERVL-MaLR	CAST_T2T	0.00856108	0	0	0.018981	-2.0563	0	4.291	0	0.00399146	0.466233	0.263736	-0.8817	4	6.2	0.645161	0.0563459	6.58164	0.018981	3.4117	3	0.526	5.70342	0.142649	16.6625	0.111888	2.746	1	0.113	8.84956	0.013048	1.5241	0.335664	0.5755	5	3.891	1.28502
RMER17B2	LTR	ERVK	CAST_T2T	0.0325636	0	0	0.0529471	-1.7946	0	3.101	0	0.380183	11.6751	0.000999001	13.986	34	4.31	7.88863	0	0	0.678322	-0.6279	0	0.388	0	0	0	0.928072	-0.273	0	0.075	0	0	0	0.0579421	-1.6429	0	2.772	0
RLTR20C1_MM	LTR	ERVK	CAST_T2T	0.0116235	0.0212601	1.82906	0.002997	3.4176	19	8.833	2.15102	0	0	0.000999001	-3.6672	0	12.998	0	0	0	0.321678	-1.058	0	1.186	0	0	0	0.763237	-0.5237	0	0.267	0	0.0404607	3.48094	0.000999001	6.8059	28	8.292	3.37675
MRLTR33	LTR	ERVK	CAST_T2T	0.00547864	0.10483	19.1343	0.000999001	74.1998	84	1.23	68.2927	0.00897702	1.63855	0.000999001	4.967	8	1.693	4.72534	0	0	0.867133	-0.3768	0	0.145	0	0.145891	26.629	0.034965	5.3276	1	0.034	29.4118	0.048074	8.7748	0.000999001	9.5846	11	1.023	10.7527
MMERVK9E_I	LTR	ERVK	CAST_T2T	0.0501438	0.155395	3.099	0.000999001	13.4127	24	2.583	9.29152	0.0930236	1.85514	0.001998	4.8302	13	3.675	3.53741	0	0	0.726274	-0.5675	0	0.32	0	0	0	0.94006	-0.2525	0	0.06	0	1.29747	25.875	0.000999001	14.0715	23	2.24	10.2679
L1M3	LINE	L1	CAST_T2T	0.122142	0.0450722	0.369014	0.003996	-2.7434	8	19.998	0.40004	0.00739549	0.0605481	0.000999001	-4.1227	7	28.756	0.243427	0	0	0.0639361	-1.6267	0	2.562	0	0	0	0.578422	-0.7429	0	0.565	0	0.00725419	0.0593912	0.000999001	-3.9369	1	18.131	0.0551542
RMER2	LTR	ERV1	CAST_T2T	0.0258425	0	0	0.040959	-1.7908	0	3.279	0	0	0	0.012987	-2.0819	0	4.711	0	0.0840128	3.25095	0.348651	0.8788	1	0.427	2.34192	0	0	0.912088	-0.3054	0	0.091	0	0	0	0.042957	-1.7474	0	3.08	0
RLTR23	LTR	ERV1	CAST_T2T	0.0161917	0	0	0.0839161	-1.6005	0	2.544	0	0	0	0.02997	-1.9455	0	3.762	0	0	0	0.742258	-0.5413	0	0.309	0	0	0	0.934066	-0.2602	0	0.069	0	0	0	0.0839161	-1.5963	0	2.401	0
ERVB7_3-LTR_MM	LTR	ERVK	CAST_T2T	0.00391771	0	0	0.588412	-0.7199	0	0.552	0	0.0157098	4.00994	0.042957	2.4783	3	0.794	3.77834	0	0	0.935065	-0.2615	0	0.066	0	0	0	0.982018	-0.1353	0	0.018	0	0	0	0.634366	-0.683	0	0.441	0
RLTR14-int	LTR	ERV1	CAST_T2T	0.0307242	0	0	0.034965	-1.8737	0	3.434	0	0.00141584	0.0460822	0.146853	-1.244	2	4.784	0.41806	0.249002	8.10442	0.000999001	6.9037	5	0.432	11.5741	0	0	0.914086	-0.3047	0	0.087	0	0	0	0.0549451	-1.7262	0	3.129	0
PB1D7	SINE	Alu	CAST_T2T	0.0554075	0.00246556	0.0444987	0.000999001	-4.9577	1	26.931	0.0371319	0.00257562	0.046485	0.000999001	-5.8587	3	38.461	0.0780011	0.0997019	1.79943	0.138861	1.3095	6	3.517	1.706	0	0	0.465534	-0.8712	0	0.764	0	0.0188896	0.340922	0.002997	-2.9823	10	24.178	0.413599
ETnERV-int	LTR	ERVK	CAST_T2T	0.0396388	0.139953	3.53071	0.204795	1.2684	2	0.858	2.331	0.212436	5.3593	0.00999001	3.2383	5	1.33	3.7594	0	0	0.909091	-0.3022	0	0.099	0	0	0	0.978022	-0.1499	0	0.022	0	0.0835788	2.10851	0.048951	2.2656	3	0.838	3.57995
RMER17B	LTR	ERVK	CAST_T2T	0.0412788	0.414647	10.045	0.000999001	24.9282	51	3.601	14.1627	0.107769	2.61077	0.003996	3.1521	12	4.946	2.4262	0	0	0.655345	-0.6531	0	0.418	0	0	0	0.924076	-0.2779	0	0.079	0	0.0225287	0.545769	0.172827	-1.2071	1	3.229	0.309693
MT2B2	LTR	ERVL	CAST_T2T	0.0195187	0.00488787	0.25042	0.194805	-1.1001	2	4.348	0.459982	0.000301242	0.0154335	0.020979	-2.0892	1	6.131	0.163106	0.0023618	0.121002	0.398601	0.6832	1	0.51	1.96078	0	0	0.88012	-0.3629	0	0.124	0	0.0146281	0.749438	0.0509491	2.057	8	3.841	2.08279
RLTR6B_Mm	LTR	ERV1	CAST_T2T	0.0105203	0.155871	14.8163	0.000999001	13.0129	13	0.921	14.1151	0.12601	11.9778	0.000999001	11.9645	15	1.424	10.5337	0	0	0.878122	-0.3639	0	0.128	0	0	0	0.983017	-0.1314	0	0.017	0	0.175369	16.6697	0.000999001	13.7707	13	0.804	16.1692
RMER10A	LTR	ERVL	CAST_T2T	0.0379967	0.651601	17.1489	0.000999001	35.923	97	6.52	14.8773	0.240964	6.3417	0.000999001	11.6921	45	9.35	4.81283	0	0	0.444555	-0.9131	0	0.82	0	0.351759	9.25762	0.142857	2.1527	1	0.154	6.49351	0.226005	5.94802	0.000999001	15.8537	44	5.866	7.50085
RLTR6C_Mm	LTR	ERV1	CAST_T2T	0.00160916	0	0	0.84016	-0.4094	0	0.179	0	0	0	0.759241	-0.5354	0	0.265	0	0	0	0.969031	-0.1788	0	0.031	0	0	0	0.997003	-0.0548	0	0.003	0	0.0213795	13.2862	0.00899101	4.7779	2	0.148	13.5135
RLTR6-int	LTR	ERV1	CAST_T2T	0.0559523	0.076173	1.36139	0.194805	1.1864	2	0.849	2.35571	0.458867	8.20104	0.000999001	10.7782	13	1.187	10.952	0	0	0.9001	-0.3194	0	0.111	0	0	0	0.971029	-0.1679	0	0.031	0	0.753239	13.4622	0.002997	4.8151	5	0.744	6.72043
ERVB4_1B-LTR_MM	LTR	ERVK	CAST_T2T	0.00896074	0	0	0.402597	-0.9554	0	0.902	0	0.00768168	0.857259	0.649351	-0.2079	1	1.224	0.816993	0	0	0.904096	-0.3167	0	0.102	0	0	0	0.98002	-0.1428	0	0.02	0	0.356269	39.7589	0.000999001	33.0339	30	0.755	39.7351
MTEa	LTR	ERVL-MaLR	CAST_T2T	0.135454	0.0200057	0.147694	0.000999001	-4.464	4	27.547	0.145206	0.0355466	0.262426	0.000999001	-5.1925	7	39.613	0.17671	0.337907	2.49463	0.151848	1.3529	6	3.491	1.71871	0.227752	1.6814	0.038961	2.6642	3	0.758	3.95778	0.165721	1.22345	0.035964	1.922	34	24.494	1.3881
MTB	LTR	ERVL-MaLR	CAST_T2T	0.0986113	0.672472	6.81942	0.000999001	19.6035	83	12.716	6.52721	0.00597966	0.0606387	0.000999001	-3.9018	1	17.779	0.0562461	0	0	0.191808	-1.2807	0	1.59	0	0	0	0.746254	-0.5351	0	0.3	0	0.263186	2.66892	0.000999001	6.7261	34	11.337	2.99903
MT2C_Mm	LTR	ERVL	CAST_T2T	0.0286029	0.00936482	0.327408	0.0999001	-1.4513	1	3.78	0.26455	0.144837	5.06373	0.000999001	7.1881	22	5.287	4.16115	0	0	0.616384	-0.7075	0	0.469	0	0	0	0.91009	-0.3092	0	0.093	0	0.0106778	0.373312	0.145854	-1.2913	1	3.437	0.290951
MSTD	LTR	ERVL-MaLR	CAST_T2T	0.0262437	0	0	0.002997	-2.7616	0	7.667	0	0	0	0.000999001	-3.3883	0	11.13	0	0.0495979	1.8899	0.0659341	2.1414	3	0.946	3.17125	0	0	0.825175	-0.448	0	0.182	0	0.0113481	0.432414	0.036963	-1.8325	2	6.804	0.293945
MTE2b	LTR	ERVL-MaLR	CAST_T2T	0.126185	0.0508036	0.402611	0.000999001	-3.0743	9	24.626	0.365467	0	0	0.000999001	-5.9696	0	34.915	0	0.0576955	0.457228	0.374625	-0.6782	2	3.224	0.620347	0.11266	0.892814	0.507493	0.3929	1	0.684	1.46199	0.178123	1.4116	0.180819	0.9804	27	22.433	1.20358
ORR1F	LTR	ERVL-MaLR	CAST_T2T	0.0973869	0	0	0.000999001	-4.894	0	22.988	0	0.0113267	0.116306	0.000999001	-4.5393	6	32.998	0.181829	0.102064	1.04802	0.541459	0.0498	3	2.912	1.03022	0.453072	4.65229	0.132867	1.7579	2	0.614	3.25733	0.268094	2.75287	0.000999001	9.7025	65	20.711	3.13843
MLT1J1	LTR	ERVL-MaLR	CAST_T2T	0.00237945	0	0	0.391608	-0.9778	0	0.919	0	0	0	0.288711	-1.1407	0	1.285	0	0	0	0.891109	-0.3447	0	0.112	0	0	0	0.981019	-0.1391	0	0.019	0	0	0	0.430569	-0.9322	0	0.832	0
L1M4	LINE	L1	CAST_T2T	0.0824812	0	0	0.000999001	-3.9596	0	15.597	0	0	0	0.000999001	-4.7745	0	22.316	0	0.0109655	0.132946	0.417582	-0.6868	1	1.974	0.506586	0	0	0.643357	-0.6701	0	0.423	0	0.0237018	0.28736	0.000999001	-3.226	2	14.028	0.142572
MLT2C1	LTR	ERVL	CAST_T2T	0.00350416	0	0	0.440559	-0.9119	0	0.806	0	0	0	0.295704	-1.0968	0	1.241	0	0	0	0.918082	-0.2866	0	0.091	0	0	0	0.973027	-0.1665	0	0.027	0	0	0	0.473526	-0.8764	0	0.718	0
MIR	SINE	MIR	CAST_T2T	0.0409569	0.00227091	0.0554465	0.000999001	-3.6451	1	15.313	0.065304	0.00307267	0.0750221	0.000999001	-4.1195	2	21.782	0.0918189	0.00826632	0.20183	0.412587	-0.6678	1	1.913	0.522739	0.0818609	1.99871	0.324675	1.0041	1	0.385	2.5974	0.00952861	0.23265	0.001998	-2.8576	3	13.686	0.219202
L2b	LINE	L2	CAST_T2T	0.00539184	0	0	0.0949051	-1.512	0	2.459	0	0	0	0.036963	-1.8479	0	3.501	0	0	0	0.727273	-0.572	0	0.309	0	0	0	0.934066	-0.2602	0	0.069	0	0.0614092	11.3893	0.000999001	11.8586	19	2.099	9.05193
LTR37-int	LTR	ERV1	CAST_T2T	0.00262561	0	0	0.612388	-0.7026	0	0.492	0	0	0	0.509491	-0.8331	0	0.666	0	0	0	0.942058	-0.2424	0	0.061	0	0	0	0.987013	-0.1147	0	0.013	0	0	0	0.663337	-0.6475	0	0.413	0
MER74A	LTR	ERVL	CAST_T2T	0.00373324	0	0	0.512488	-0.8298	0	0.641	0	0	0	0.396603	-0.9732	0	0.926	0	0	0	0.9001	-0.3255	0	0.105	0	0	0	0.979021	-0.1464	0	0.021	0	0	0	0.546454	-0.7722	0	0.594	0
MLT1A	LTR	ERVL-MaLR	CAST_T2T	0.0251984	0	0	0.000999001	-2.5537	0	6.394	0	0	0	0.000999001	-3.193	0	9.197	0	0	0	0.461538	-0.8863	0	0.772	0	0.293402	11.6437	0.014985	4.448	2	0.17	11.7647	0.00481219	0.190972	0.0649351	-1.5787	2	5.687	0.351679
RLTR13D3A1	LTR	ERVK	CAST_T2T	0.00984813	0	0	0.416583	-0.939	0	0.888	0	0.00614534	0.624011	0.002997	4.1395	6	1.405	4.27046	0	0	0.887113	-0.3468	0	0.12	0	0	0	0.973027	-0.1637	0	0.028	0	0	0	0.440559	-0.9113	0	0.811	0
IAPEY3_LTR	LTR	ERVK	CAST_T2T	0.00621826	0.014058	2.26077	0.258741	1.001	2	1.001	1.998	0	0	0.21978	-1.2434	0	1.438	0	0.0558398	8.97997	0.132867	2.3808	1	0.138	7.24638	0	0	0.97003	-0.1731	0	0.031	0	0.0143647	2.31009	0.228771	1.1658	2	0.885	2.25989
RLTR13A1	LTR	ERVK	CAST_T2T	0.00454942	0	0	0.767233	-0.5229	0	0.261	0	0.012848	2.82409	0.327672	0.8808	1	0.409	2.44499	0	0	0.968032	-0.1817	0	0.032	0	0	0	0.994006	-0.0777	0	0.006	0	0.0414662	9.11461	0.028971	3.5211	2	0.244	8.19672
IAPEY4_LTR	LTR	ERVK	CAST_T2T	0.00137296	0.00705065	5.13535	0.194805	1.7478	1	0.212	4.71698	0.0195807	14.2617	0.000999001	7.1392	4	0.276	14.4928	0	0	0.973027	-0.1665	0	0.027	0	0	0	0.994006	-0.0777	0	0.006	0	0.085542	62.3046	0.000999001	25.7168	11	0.173	63.5838
RLTRETN_Mm	LTR	ERVK	CAST_T2T	0.0145746	0.0105111	0.72119	0.63037	-0.0921	2	2.131	0.938527	0.0144295	0.990042	0.645355	-0.0436	3	3.078	0.974659	0	0	0.715285	-0.5864	0	0.324	0	0	0	0.959041	-0.1992	0	0.045	0	0.0693817	4.76044	0.000999001	5.1536	9	1.95	4.61538
L1MdF_III	LINE	L1	CAST_T2T	0.533007	1.35353	2.53942	0.196803	0.9329	22	18.073	1.21729	0.048997	0.0919257	0.000999001	-3.8173	7	26.313	0.266028	1.12287	2.10667	0.575425	-0.2377	2	2.359	0.847817	0.484681	0.909335	0.374625	0.7655	1	0.472	2.11864	0.0374441	0.0702507	0.002997	-2.6399	6	16.304	0.368008
IAPEY2_LTR	LTR	ERVK	CAST_T2T	0.0125073	0.0152259	1.21737	0.523477	0.1482	2	1.8	1.11111	0.21108	16.8766	0.000999001	24.3153	42	2.577	16.298	0	0	0.792208	-0.4845	0	0.23	0	0	0	0.946054	-0.2331	0	0.057	0	0	0	0.208791	-1.269	0	1.626	0
IAP5-Mm_LTR	LTR	ERVK	CAST_T2T	0.00216349	0	0	0.704296	-0.5993	0	0.348	0	0.0764402	35.3318	0.000999001	21.5276	15	0.47	31.9149	0	0	0.955045	-0.2146	0	0.046	0	0	0	0.993007	-0.0839	0	0.007	0	0.001628	0.752488	0.044955	3.0804	2	0.303	6.60066
MER74B	LTR	ERVL	CAST_T2T	0.0018562	0	0	0.714286	-0.5778	0	0.332	0	0	0	0.582418	-0.7504	0	0.521	0	0	0	0.951049	-0.2246	0	0.05	0	0	0	0.992008	-0.0898	0	0.008	0	0	0	0.739261	-0.5537	0	0.303	0
RLTR13B2	LTR	ERVK	CAST_T2T	0.00781773	0	0	0.645355	-0.6564	0	0.449	0	0.0124112	1.58757	0.508492	0.3496	1	0.709	1.41044	0	0	0.929071	-0.2649	0	0.076	0	0	0	0.986014	-0.1191	0	0.014	0	0	0	0.658342	-0.6444	0	0.426	0
RLTR43C	LTR	ERVK	CAST_T2T	0.00255271	0	0	0.658342	-0.6359	0	0.423	0	0	0	0.55045	-0.7813	0	0.605	0	0	0	0.935065	-0.258	0	0.068	0	0	0	0.984016	-0.1275	0	0.016	0	0	0	0.646354	-0.6781	0	0.419	0
IAPEY5_I	LTR	ERVK	CAST_T2T	0.00481805	0.00789413	1.63845	0.404595	0.7055	1	0.511	1.95695	0.0205598	4.26724	0.000999001	20.756	18	0.712	25.2809	0	0	0.949051	-0.2295	0	0.052	0	0	0	0.984016	-0.1275	0	0.016	0	0.0235582	4.88956	0.0739261	2.3494	2	0.443	4.51467
LTR10_RN	LTR	ERVK	CAST_T2T	0.00453149	0	0	0.40959	-0.965	0	0.875	0	0	0	0.295704	-1.1146	0	1.248	0	0	0	0.897103	-0.3323	0	0.107	0	0	0	0.978022	-0.1499	0	0.022	0	0	0	0.41958	-0.9544	0	0.829	0
ERVB4_1-I_MM	LTR	ERVK	CAST_T2T	0.0158775	0	0	0.437562	-0.9156	0	0.786	0	0	0	0.328671	-1.071	0	1.102	0	0	0	0.887113	-0.348	0	0.119	0	0	0	0.98002	-0.1397	0	0.021	0	0	0	0.516484	-0.8234	0	0.675	0
L1MdV_I	LINE	L1	CAST_T2T	0.278547	6.05173	21.726	0.000999001	22.0576	114	17.631	6.46588	1.43581	5.15464	0.000999001	20.8491	126	25.454	4.95011	0	0	0.0979021	-1.498	0	2.272	0	3.63673	13.0561	0.002997	5.0527	4	0.484	8.26446	0.202136	0.725679	0.188811	0.9601	20	16.227	1.23251
RLTR1B	LTR	ERV1	CAST_T2T	0.00981844	0	0	0.215784	-1.2532	0	1.52	0	0.03395	3.45778	0.001998	4.7664	9	2.053	4.38383	0	0	0.82018	-0.4454	0	0.199	0	0	0	0.955045	-0.211	0	0.048	0	0.127822	13.0186	0.000999001	17.8651	22	1.378	15.9652
Lx5	LINE	L1	CAST_T2T	0.334869	0.0150745	0.0450162	0.000999001	-4.8863	1	27.184	0.0367863	0	0	0.000999001	-6.2111	0	38.833	0	0	0	0.02997	-1.888	0	3.579	0	1.98492	5.92746	0.031968	2.79	3	0.705	4.25532	0.0656468	0.196037	0.000999001	-3.8439	5	24.665	0.202716
RLTR9E	LTR	ERVK	CAST_T2T	0.0156263	0	0	0.151848	-1.3473	0	1.971	0	0	0	0.0659341	-1.6517	0	2.721	0	0	0	0.763237	-0.5308	0	0.262	0	0	0	0.948052	-0.2319	0	0.053	0	0.25926	16.5913	0.000999001	22.4637	31	1.744	17.7752
L1MdFanc_I	LINE	L1	CAST_T2T	0.322905	0.0584382	0.180976	0.227772	-0.8633	14	17.606	0.795183	0.671634	2.07998	0.000999001	6.8411	60	25.6	2.34375	0.0970027	0.300406	0.344655	-0.8219	1	2.273	0.439947	0	0	0.61039	-0.6969	0	0.489	0	0	0	0.000999001	-4.0352	0	16.122	0
RLTR31B_Mm	LTR	ERVK	CAST_T2T	0.00399617	0	0	0.59041	-0.7296	0	0.529	0	0	0	0.463536	-0.8958	0	0.748	0	0.090086	22.5431	0.0689311	3.7003	1	0.068	14.7059	0	0	0.984016	-0.1275	0	0.016	0	0	0	0.633367	-0.6764	0	0.456	0
L1MC4	LINE	L1	CAST_T2T	0.0346443	0	0	0.000999001	-2.8624	0	8.364	0	0	0	0.000999001	-3.4249	0	11.99	0	0	0	0.340659	-1.0153	0	1.101	0	0	0	0.804196	-0.466	0	0.222	0	0.00270536	0.0780895	0.011988	-2.0602	2	7.555	0.264725
RMER16_Mm	LTR	ERVK	CAST_T2T	0.00485926	0.010403	2.14085	0.461538	0.4503	1	0.637	1.56986	0	0	0.420579	-0.9267	0	0.902	0	0	0	0.934066	-0.2637	0	0.067	0	0	0	0.985015	-0.1233	0	0.015	0	0.0100314	2.06438	0.416583	0.6184	1	0.541	1.84843
L1MdA_I	LINE	L1	CAST_T2T	0.266519	0.0171292	0.0642699	0.0899101	-1.5245	1	3.992	0.250501	0.0721023	0.270533	0.343656	-0.6773	4	5.585	0.716204	0	0	0.613387	-0.7026	0	0.5	0	0	0	0.893107	-0.3397	0	0.111	0	0.274558	1.03016	0.301698	-0.8671	2	3.562	0.561482
ID2	SINE	ID	CAST_T2T	0.00531264	0	0	0.030969	-1.8691	0	3.451	0	0.00350947	0.660589	0.254745	-0.889	3	5.001	0.59988	0	0	0.659341	-0.6538	0	0.414	0	0	0	0.914086	-0.3	0	0.09	0	0.0831239	15.6465	0.000999001	23.846	45	3.037	14.8173
Tigger5b_Glire	DNA	TcMar-Tigger	CAST_T2T	0.0119832	0	0	0.0599401	-1.6488	0	2.703	0	0	0	0.020979	-1.9633	0	3.928	0	0	0	0.708292	-0.5869	0	0.349	0	0.249635	20.8321	0.0759241	3.3014	1	0.078	12.8205	0	0	0.0899101	-1.5591	0	2.473	0
L1MB4	LINE	L1	CAST_T2T	0.023451	0	0	0.016983	-2.0344	0	4.226	0	0	0	0.004995	-2.5407	0	6.069	0	0	0	0.567433	-0.7514	0	0.554	0	0	0	0.895105	-0.3294	0	0.115	0	0.0405325	1.72839	0.47952	-0.4233	3	3.825	0.784314
MER119	DNA	hAT-Charlie	CAST_T2T	0.00177008	0	0	0.662338	-0.644	0	0.398	0	0	0	0.579421	-0.7336	0	0.561	0	0	0	0.942058	-0.2424	0	0.061	0	0	0	0.992008	-0.0898	0	0.008	0	0	0	0.696304	-0.6131	0	0.355	0
RLTR26B_MM	LTR	ERVK	CAST_T2T	0.00630198	0	0	0.42957	-0.9247	0	0.837	0	0	0	0.313686	-1.1024	0	1.165	0	0	0	0.906094	-0.3155	0	0.098	0	0	0	0.977023	-0.1534	0	0.023	0	0.0141493	2.24521	0.529471	0.3161	1	0.734	1.3624
RMER17A	LTR	ERVK	CAST_T2T	0.0308945	0.235072	7.60887	0.000999001	12.3077	27	3.436	7.85797	0.21209	6.86497	0.000999001	10.9387	30	5.152	5.82298	0.132767	4.29744	0.385614	0.7808	1	0.474	2.1097	0	0	0.923077	-0.282	0	0.081	0	0.00660778	0.213882	0.392607	-0.6658	2	3.179	0.629129
RLTR13E	LTR	ERVK	CAST_T2T	0.0136624	0	0	0.396603	-0.9754	0	0.905	0	0	0	0.290709	-1.1333	0	1.307	0	0	0	0.883117	-0.3551	0	0.123	0	0	0	0.966034	-0.185	0	0.035	0	0	0	0.451548	-0.9013	0	0.821	0
ERVB7_4-LTR_MM	LTR	ERVK	CAST_T2T	0.00188406	0	0	0.762238	-0.5256	0	0.271	0	0.00614534	3.26176	0.305694	1.0745	1	0.36	2.77778	0	0	0.959041	-0.2067	0	0.041	0	0	0	0.997003	-0.0548	0	0.003	0	0	0	0.78022	-0.5013	0	0.248	0
RLTR1D	LTR	ERV1	CAST_T2T	0.00454912	0	0	0.666334	-0.6367	0	0.412	0	0.00852515	1.87402	0.46953	0.4591	1	0.633	1.57978	0.0973401	21.3976	0.042957	4.6047	1	0.043	23.2558	0	0	0.985015	-0.1233	0	0.015	0	0.0271254	5.96278	0.047952	2.7053	2	0.378	5.29101
RLTR13D6	LTR	ERVK	CAST_T2T	0.019941	0	0	0.260739	-1.1527	0	1.353	0	0	0	0.132867	-1.4229	0	1.968	0	0	0	0.836164	-0.4208	0	0.182	0	0	0	0.956044	-0.2121	0	0.045	0	0.0214035	1.07334	0.639361	-0.2117	1	1.23	0.813008
Lx4B	LINE	L1	CAST_T2T	0.0868812	0.00808878	0.0931016	0.004995	-2.3971	1	7.639	0.130907	0	0	0.000999001	-3.3838	0	11.201	0	0	0	0.386613	-0.9701	0	0.945	0	0	0	0.802198	-0.463	0	0.224	0	0.895186	10.3036	0.000999001	9.9695	34	7.119	4.77595
BGLII_Mur	LTR	ERVK	CAST_T2T	0.00577397	0	0	0.480519	-0.8591	0	0.774	0	0	0	0.316683	-1.0686	0	1.13	0	0	0	0.903097	-0.3198	0	0.102	0	0	0	0.986014	-0.1158	0	0.015	0	0	0	0.495504	-0.847	0	0.699	0
ERVB4_2-LTR_MM	LTR	ERVK	CAST_T2T	0.0022409	0.037589	16.7741	0.002997	5.8787	3	0.231	12.987	0	0	0.709291	-0.5851	0	0.343	0	0	0	0.975025	-0.16	0	0.025	0	0	0	0.994006	-0.0777	0	0.006	0	0.0134071	5.98289	0.011988	4.1424	2	0.191	10.4712
RLTR45-int	LTR	ERVK	CAST_T2T	0.0299655	2.97118	99.1533	0.000999001	63.1215	89	1.788	49.7763	0	0	0.0829171	-1.6027	0	2.555	0	0	0	0.792208	-0.4798	0	0.239	0	0	0	0.942058	-0.2459	0	0.059	0	0.604612	20.1769	0.000999001	14.2317	20	1.544	12.9534
ERVB4_2-I_MM	LTR	ERVK	CAST_T2T	0.0154891	0.150097	9.69044	0.000999001	5.3949	5	0.652	7.66871	0	0	0.394605	-0.9684	0	0.907	0	0	0	0.93007	-0.2628	0	0.075	0	0	0	0.985015	-0.1233	0	0.015	0	0.131054	8.46104	0.001998	5.709	5	0.559	8.94454
RLTR9D2	LTR	ERVK	CAST_T2T	0.00200397	0	0	0.74026	-0.5504	0	0.293	0	0	0	0.673327	-0.6377	0	0.383	0	0	0	0.973027	-0.1665	0	0.027	0	0	0	0.989011	-0.1054	0	0.011	0	0	0	0.756244	-0.5301	0	0.278	0
RLTR10D	LTR	ERVK	CAST_T2T	0.00513931	0	0	0.503497	-0.8181	0	0.697	0	0	0	0.406593	-0.9408	0	0.947	0	0	0	0.921079	-0.2891	0	0.081	0	0	0	0.983017	-0.1314	0	0.017	0	0.127631	24.8342	0.000999001	21.0671	17	0.618	27.5081
Lx10	LINE	L1	CAST_T2T	0.0324198	0	0	0.001998	-2.5517	0	6.585	0	0	0	0.000999001	-2.9742	0	9.787	0	0	0	0.425574	-0.9241	0	0.856	0	0	0	0.83017	-0.4279	0	0.192	0	0	0	0.002997	-2.4178	0	6.062	0
MLT1A1	LTR	ERVL-MaLR	CAST_T2T	0.0174807	0	0	0.003996	-2.388	0	5.491	0	0	0	0.000999001	-2.7556	0	7.756	0	0.0607321	3.47424	0.002997	4.0378	4	0.676	5.91716	0	0	0.861139	-0.3907	0	0.147	0	0	0	0.00899101	-2.277	0	4.988	0
L1MB7	LINE	L1	CAST_T2T	0.0561765	0	0	0.001998	-2.9191	0	8.968	0	0	0	0.000999001	-3.6727	0	12.899	0	0	0	0.323676	-1.0565	0	1.127	0	0	0	0.784216	-0.4964	0	0.242	0	0.00742178	0.132115	0.001998	-2.5836	1	7.98	0.125313
RLTR20B4_MM	LTR	ERVK	CAST_T2T	0.0046309	0.0189243	4.08653	0.032967	2.9121	3	0.639	4.69484	0	0	0.398601	-0.9636	0	0.942	0	0	0	0.925075	-0.2765	0	0.08	0	0	0	0.984016	-0.1275	0	0.016	0	0	0	0.561439	-0.7639	0	0.578	0
MLT1B	LTR	ERVL-MaLR	CAST_T2T	0.0390348	0	0	0.001998	-3.0763	0	9.082	0	0.0149265	0.382391	0.001998	-2.7473	3	13.024	0.230344	0.0620817	1.59042	0.30969	0.7964	2	1.139	1.75593	0	0	0.796204	-0.4882	0	0.219	0	0	0	0.000999001	-2.855	0	8.138	0
Lx4A	LINE	L1	CAST_T2T	0.210696	0.0365077	0.173272	0.000999001	-3.825	2	17.716	0.112892	0.267217	1.26826	0.002997	3.2896	42	25.337	1.65765	0.298768	1.41801	0.030969	2.4249	6	2.252	2.6643	0	0	0.621379	-0.6929	0	0.476	0	0.00227442	0.0107948	0.000999001	-3.6535	1	15.904	0.0628773
MTEb	LTR	ERVL-MaLR	CAST_T2T	0.0783188	0.0618554	0.78979	0.194805	1.0077	21	16.852	1.24614	0.103296	1.31892	0.0759241	1.5306	32	24.346	1.31438	0.17781	2.27034	0.178821	1.1936	4	2.198	1.81984	0	0	0.653347	-0.6454	0	0.437	0	0.0209486	0.267478	0.002997	-2.6086	5	15.45	0.323625
MLT1C	LTR	ERVL-MaLR	CAST_T2T	0.0198661	0.00594763	0.299386	0.15984	-1.2305	2	4.671	0.428174	0	0	0.001998	-2.5943	0	6.774	0	0.0104594	0.526495	0.428571	0.5531	1	0.571	1.75131	0	0	0.88012	-0.3604	0	0.126	0	0.0589433	2.96702	0.000999001	17.4869	39	4.146	9.40666
MLT1D	LTR	ERVL-MaLR	CAST_T2T	0.035218	0	0	0.001998	-2.8014	0	7.899	0	0.00159658	0.0453342	0.000999001	-2.9564	1	11.206	0.0892379	0	0	0.378621	-0.9896	0	0.951	0	0	0	0.807193	-0.4665	0	0.214	0	0.00306448	0.0870144	0.002997	-2.4682	1	7.179	0.139295
L4_C_Mam	LINE	RTE-X	CAST_T2T	0.00216194	0	0	0.559441	-0.7718	0	0.574	0	0	0	0.437562	-0.9102	0	0.818	0	0.0182196	8.42746	0.0669331	3.5888	1	0.068	14.7059	0	0	0.988012	-0.1067	0	0.013	0	0	0	0.608392	-0.7017	0	0.512	0
L1MA7	LINE	L1	CAST_T2T	0.0756177	0	0	0.000999001	-3.7338	0	12.239	0	0.00347935	0.0460123	0.000999001	-4.0212	1	17.527	0.0570548	0	0	0.1998	-1.2652	0	1.626	0	0	0	0.728272	-0.5657	0	0.315	0	0.00344754	0.0455916	0.000999001	-2.9408	1	11.121	0.08992
L1MB3	LINE	L1	CAST_T2T	0.0423968	0.0128685	0.303525	0.021978	-1.9507	2	7.262	0.275406	0.00265093	0.0625266	0.001998	-2.8905	1	10.414	0.0960246	0.0379576	0.895293	0.611389	0.044	1	0.957	1.04493	0.11185	2.63816	0.181818	1.757	1	0.201	4.97512	0	0	0.002997	-2.5427	0	6.606	0
Lx6	LINE	L1	CAST_T2T	0.297978	0	0	0.000999001	-5.3462	0	27.741	0	1.3164	4.41778	0.000999001	29.3754	225	39.786	5.65526	0	0	0.040959	-1.8592	0	3.557	0	0	0	0.461538	-0.8696	0	0.786	0	0	0	0.000999001	-5.1995	0	25.377	0
L1M2	LINE	L1	CAST_T2T	0.0177235	0	0	0.015984	-2.1325	0	4.472	0	0	0	0.00599401	-2.4783	0	6.194	0	0	0	0.574426	-0.7471	0	0.552	0	0	0	0.881119	-0.3575	0	0.126	0	0	0	0.017982	-1.978	0	3.991	0
RLTR20B3	LTR	ERVK	CAST_T2T	0.00942556	0	0	0.23976	-1.2305	0	1.373	0	0	0	0.143856	-1.4189	0	2.017	0	0	0	0.848152	-0.4005	0	0.168	0	0	0	0.959041	-0.2043	0	0.042	0	0	0	0.283716	-1.129	0	1.252	0
Lx11	LINE	L1	CAST_T2T	0.159197	0	0	0.000999001	-4.8157	0	22.659	0	0	0	0.000999001	-5.6179	0	32.823	0	0	0	0.0569431	-1.7102	0	2.889	0	0.091587	0.575305	0.485514	0.417	1	0.661	1.51286	0.00112524	0.0070682	0.000999001	-4.5086	1	20.697	0.0483162
MER58B	DNA	hAT-Charlie	CAST_T2T	0.011092	0	0	0.04995	-1.7715	0	3.087	0	0	0	0.014985	-2.1113	0	4.327	0	0	0	0.671329	-0.625	0	0.41	0	0	0	0.935065	-0.2597	0	0.067	0	0	0	0.0569431	-1.7114	0	2.811	0
RMER16-int	LTR	ERVK	CAST_T2T	0.0556337	1.19757	21.526	0.000999001	46.5267	99	4.107	24.1052	0.161918	2.91043	0.000999001	18.0626	49	5.925	8.27004	0	0	0.587413	-0.7288	0	0.54	0	0	0	0.905095	-0.3188	0	0.098	0	0	0	0.02997	-1.9427	0	3.676	0
RMER16A3	LTR	ERVK	CAST_T2T	0.00194293	0	0	0.751249	-0.542	0	0.282	0	0	0	0.656344	-0.6426	0	0.436	0	0	0	0.946054	-0.2347	0	0.056	0	0	0	0.989011	-0.1054	0	0.011	0	0	0	0.728272	-0.5654	0	0.311	0
L1MC	LINE	L1	CAST_T2T	0.0322988	0.0212601	0.658232	0.118881	1.4073	10	6.39	1.56495	0.00415714	0.128709	0.021978	-1.9728	3	9.108	0.329381	0.090086	2.78915	0.193806	1.3209	2	0.814	2.457	0.0502513	1.55583	0.142857	2.1965	1	0.152	6.57895	0	0	0.00599401	-2.2869	0	5.674	0
L1MC1	LINE	L1	CAST_T2T	0.0487848	0	0	0.000999001	-2.8238	0	6.968	0	0	0	0.000999001	-3.1898	0	10.263	0	0	0	0.401598	-0.9687	0	0.928	0	0	0	0.81019	-0.4603	0	0.21	0	0.16474	3.37686	0.000999001	8.2197	28	6.433	4.35256
MLT2B4	LTR	ERVL	CAST_T2T	0.00842839	0	0	0.148851	-1.3818	0	1.928	0	0	0	0.0669331	-1.6416	0	2.768	0	0	0	0.766234	-0.513	0	0.269	0	0	0	0.95005	-0.2271	0	0.051	0	0.00557831	0.661847	0.480519	-0.5679	1	1.761	0.567859
L1M4a1	LINE	L1	CAST_T2T	0.00532426	0	0	0.366633	-0.9791	0	1	0	0	0	0.223776	-1.2188	0	1.472	0	0	0	0.893107	-0.3384	0	0.112	0	0	0	0.974026	-0.1605	0	0.027	0	0	0	0.417582	-0.9254	0	0.899	0
L1MA8	LINE	L1	CAST_T2T	0.0582228	0	0	0.000999001	-3.1282	0	9.778	0	0	0	0.000999001	-3.5402	0	13.867	0	0	0	0.307692	-1.0852	0	1.199	0	0	0	0.785215	-0.4897	0	0.243	0	0	0	0.001998	-2.8922	0	8.638	0
L1MEd	LINE	L1	CAST_T2T	0.00770622	0	0	0.185814	-1.2834	0	1.73	0	0.043409	5.63298	0.000999001	29.4372	47	2.404	19.5507	0	0	0.802198	-0.4705	0	0.218	0	0	0	0.959041	-0.2043	0	0.042	0	0	0	0.213786	-1.2474	0	1.509	0
MER5B	DNA	hAT-Charlie	CAST_T2T	0.00486055	0	0	0.141858	-1.3885	0	1.97	0	0	0	0.0539461	-1.7308	0	2.823	0	0	0	0.785215	-0.4894	0	0.248	0	0	0	0.934066	-0.2657	0	0.066	0	0	0	0.191808	-1.2932	0	1.75	0
MIRb	SINE	MIR	CAST_T2T	0.0331929	0	0	0.000999001	-3.551	0	13.071	0	0	0	0.000999001	-4.407	0	19.116	0	0.0271608	0.81827	0.511489	-0.5027	1	1.675	0.597015	0.148322	4.46849	0.278721	1.2675	1	0.315	3.1746	0.00565013	0.170221	0.001998	-2.7191	2	11.786	0.169693
MLT1A0	LTR	ERVL-MaLR	CAST_T2T	0.0420189	0	0	0.002997	-2.9731	0	9.325	0	0	0	0.000999001	-3.7207	0	13.614	0	0	0	0.28971	-1.1247	0	1.267	0	0.171827	4.08928	0.211788	1.7219	1	0.225	4.44444	0	0	0.000999001	-2.8124	0	8.544	0
L1M4b	LINE	L1	CAST_T2T	0.0144871	0	0	0.112887	-1.502	0	2.193	0	0	0	0.038961	-1.8581	0	3.173	0	0	0	0.734266	-0.5646	0	0.304	0	0	0	0.947053	-0.2307	0	0.056	0	0	0	0.133866	-1.4356	0	2.082	0
L1ME3D	LINE	L1	CAST_T2T	0.00119076	0	0	0.798202	-0.4738	0	0.223	0	0	0	0.733267	-0.5617	0	0.302	0	0	0	0.977023	-0.1534	0	0.023	0	0	0	0.995005	-0.0709	0	0.005	0	0	0	0.841159	-0.4125	0	0.174	0
MER131	DNA	NA	CAST_T2T	0.00052014	0	0	0.806194	-0.4646	0	0.217	0	0	0	0.69031	-0.6085	0	0.364	0	0	0	0.967033	-0.1846	0	0.033	0	0	0	0.995005	-0.0709	0	0.005	0	0	0	0.808192	-0.468	0	0.206	0
RLTR13D4	LTR	ERVK	CAST_T2T	0.0043622	0	0	0.702298	-0.5963	0	0.352	0	0	0	0.601399	-0.7124	0	0.503	0	0	0	0.946054	-0.2347	0	0.056	0	0	0	0.99001	-0.1005	0	0.01	0	0	0	0.704296	-0.5967	0	0.357	0
HAL1M8	LINE	L1	CAST_T2T	0.00416844	0	0	0.418581	-0.9311	0	0.914	0	0	0	0.272727	-1.1399	0	1.268	0	0	0	0.876124	-0.3622	0	0.135	0	0	0	0.978022	-0.147	0	0.023	0	0	0	0.45954	-0.8945	0	0.763	0
MIR3	SINE	MIR	CAST_T2T	0.0079821	0	0	0.01998	-2.0241	0	4.015	0	0	0	0.000999001	-2.409	0	5.916	0	0	0	0.597403	-0.721	0	0.509	0	0	0	0.897103	-0.3268	0	0.109	0	0	0	0.027972	-1.904	0	3.728	0
L1MD1	LINE	L1	CAST_T2T	0.0178298	0	0	0.047952	-1.7358	0	2.773	0	0	0	0.017982	-1.9797	0	3.944	0	0	0	0.7003	-0.5957	0	0.362	0	0	0	0.941059	-0.2482	0	0.06	0	0	0	0.0839161	-1.5672	0	2.501	0
MLT1F1	LTR	ERVL-MaLR	CAST_T2T	0.00672261	0	0	0.214785	-1.2583	0	1.532	0	0	0	0.116883	-1.5078	0	2.23	0	0.119777	17.8171	0.001998	6.3869	3	0.2	15	0	0	0.956044	-0.2144	0	0.044	0	0.0038306	0.569808	0.546454	-0.4314	1	1.515	0.660066
Zaphod	DNA	hAT-Tip100	CAST_T2T	0.00364434	0	0	0.511489	-0.8067	0	0.67	0	0	0	0.354645	-1.0243	0	1.027	0	0	0	0.915085	-0.2955	0	0.091	0	0	0	0.976024	-0.1567	0	0.024	0	0	0	0.547453	-0.791	0	0.609	0
MER77B	LTR	ERVL	CAST_T2T	0.00209486	0	0	0.627373	-0.7006	0	0.439	0	0	0	0.526474	-0.7988	0	0.65	0	0	0	0.949051	-0.2276	0	0.053	0	0	0	0.986014	-0.1191	0	0.014	0	0	0	0.653347	-0.6572	0	0.422	0
RLTR35B_MM	LTR	ERVL	CAST_T2T	0.00426354	0	0	0.451548	-0.8731	0	0.81	0	0	0	0.316683	-1.0994	0	1.165	0	0	0	0.898102	-0.325	0	0.108	0	0	0	0.984016	-0.1242	0	0.017	0	0	0	0.506494	-0.8005	0	0.722	0
MamRTE1	LINE	RTE-BovB	CAST_T2T	0.00129966	0	0	0.723277	-0.5631	0	0.33	0	0	0	0.592408	-0.7281	0	0.517	0	0	0	0.95005	-0.2271	0	0.051	0	0	0	0.995005	-0.0709	0	0.005	0	0	0	0.747253	-0.5416	0	0.296	0
ORR1G	LTR	ERVL-MaLR	CAST_T2T	0.0342667	0	0	0.000999001	-2.9375	0	8.632	0	0.0414359	1.20922	0.001998	3.5527	25	12.139	2.05948	0.0679862	1.98403	0.274725	0.9283	2	1.047	1.91022	0	0	0.79021	-0.4942	0	0.226	0	0.0423281	1.23525	0.236763	0.8698	10	7.674	1.3031
L1VL1	LINE	L1	CAST_T2T	0.0279042	0	0	0.397602	-0.9484	0	0.937	0	0	0	0.264735	-1.1484	0	1.315	0	0	0	0.896104	-0.3316	0	0.11	0	0	0	0.979021	-0.1434	0	0.022	0	0	0	0.423576	-0.9159	0	0.828	0
MLTR31FA_MM	LTR	ERVK	CAST_T2T	0.00819671	0	0	0.388611	-0.9835	0	0.922	0	0	0	0.243756	-1.1851	0	1.384	0	0	0	0.882118	-0.3623	0	0.12	0	0	0	0.977023	-0.1534	0	0.023	0	0	0	0.412587	-0.9483	0	0.841	0
MTC-int	LTR	ERVL-MaLR	CAST_T2T	0.0190702	0.040206	2.10831	0.000999001	4.423	10	2.644	3.78215	0	0	0.028971	-1.9723	0	3.788	0	0	0	0.727273	-0.5701	0	0.309	0	0	0	0.935065	-0.2566	0	0.069	0	0.0690225	3.61939	0.100899	1.6088	5	2.433	2.05508
RLTR13G	LTR	ERVK	CAST_T2T	0.00334653	0	0	0.77023	-0.5057	0	0.269	0	0	0	0.678322	-0.6177	0	0.382	0	0	0	0.964036	-0.1932	0	0.036	0	0	0	0.993007	-0.0839	0	0.007	0	0.0132156	3.94903	0.032967	3.5045	2	0.237	8.43882
RLTR27	LTR	ERVK	CAST_T2T	0.00704696	0.0143392	2.03481	0.323676	0.8131	2	1.129	1.77148	0.0760787	10.796	0.000999001	10.7806	16	1.67	9.58084	0	0	0.858142	-0.3894	0	0.154	0	0	0	0.967033	-0.1846	0	0.033	0	0	0	0.363636	-0.995	0	1.001	0
BGLII	LTR	ERVK	CAST_T2T	0.0267376	0.135	5.04909	0.000999001	6.0866	15	3.542	4.2349	0.0367967	1.37622	0.001998	3.543	13	5.132	2.53313	0.0698419	2.61213	0.366633	0.821	1	0.454	2.20264	0	0	0.9001	-0.3297	0	0.102	0	0	0	0.03996	-1.8258	0	3.236	0
L1MD3	LINE	L1	CAST_T2T	0.0174956	0	0	0.027972	-1.8818	0	3.412	0	0	0	0.013986	-2.2114	0	4.886	0	0	0	0.643357	-0.674	0	0.428	0	0	0	0.916084	-0.2975	0	0.087	0	0	0	0.043956	-1.7485	0	3.133	0
L1M	LINE	L1	CAST_T2T	0.00147332	0	0	0.523477	-0.8269	0	0.64	0	0	0	0.41958	-0.9203	0	0.905	0	0	0	0.918082	-0.2921	0	0.086	0	0	0	0.981019	-0.1391	0	0.019	0	0	0	0.564436	-0.7613	0	0.578	0
RMER13A2	LTR	ERVK	CAST_T2T	0.0223534	0	0	0.114885	-1.4302	0	2.311	0	0	0	0.034965	-1.8342	0	3.335	0	0.206995	9.26012	0.000999001	6.8771	4	0.288	13.8889	0	0	0.945055	-0.2411	0	0.055	0	0	0	0.127872	-1.4768	0	2.129	0
RMER5	LTR	ERV1	CAST_T2T	0.0643628	0.0102083	0.158606	0.000999001	-2.9921	1	10.224	0.0978091	0.16002	2.48622	0.000999001	5.1545	36	15.032	2.39489	0	0	0.252747	-1.172	0	1.344	0	0	0	0.761239	-0.5247	0	0.273	0	0	0	0.000999001	-3.1851	0	9.584	0
L1MC2	LINE	L1	CAST_T2T	0.0186377	0.00966761	0.518712	0.226773	-1.087	1	2.823	0.354233	0	0	0.013986	-2.0598	0	4.158	0	0	0	0.678322	-0.6135	0	0.389	0	0	0	0.928072	-0.2764	0	0.073	0	0.0124255	0.666686	0.242757	-1.0602	1	2.675	0.373832
ERVB4_1C-LTR_Mm	LTR	ERVK	CAST_T2T	0.00498843	0	0	0.619381	-0.7079	0	0.478	0	0	0	0.501499	-0.8181	0	0.723	0	0	0	0.958042	-0.2049	0	0.044	0	0	0	0.993007	-0.0839	0	0.007	0	0.0245158	4.91454	0.0609391	2.4829	2	0.404	4.9505
RLTR16	LTR	ERVK	CAST_T2T	0.0130097	0	0	0.148851	-1.3921	0	1.931	0	0	0	0.0589411	-1.7265	0	2.801	0	0	0	0.779221	-0.4978	0	0.247	0	0	0	0.953047	-0.2161	0	0.05	0	0	0	0.195804	-1.2932	0	1.699	0
RMER20B	LTR	ERVK	CAST_T2T	0.0184496	0	0	0.0549451	-1.7608	0	2.912	0	0	0	0.013986	-2.0537	0	3.92	0	0	0	0.689311	-0.6086	0	0.379	0	0	0	0.93007	-0.2661	0	0.075	0	0	0	0.0809191	-1.607	0	2.57	0
ORR1A3	LTR	ERVL-MaLR	CAST_T2T	0.0560437	0	0	0.000999001	-2.9084	0	8.365	0	0.0469787	0.838252	0.000999001	3.2841	23	12.038	1.91062	0.0556711	0.993353	0.705295	-0.1042	1	1.106	0.904159	0.242341	4.32414	0.207792	1.6376	1	0.228	4.38596	0	0	0.000999001	-2.7877	0	7.517	0
RLTR15	LTR	ERVK	CAST_T2T	0.0224324	0	0	0.017982	-1.935	0	3.792	0	0	0	0.003996	-2.3248	0	5.51	0	0.203959	9.09214	0.001998	4.9749	4	0.488	8.19672	0	0	0.893107	-0.3371	0	0.113	0	0	0	0.025974	-1.8122	0	3.474	0
RMER19B2	LTR	ERVK	CAST_T2T	0.0379621	0	0	0.00999001	-2.0389	0	3.967	0	0	0	0.003996	-2.4139	0	5.83	0	0.203453	5.35936	0.0929071	1.9046	2	0.53	3.77358	0	0	0.891109	-0.342	0	0.114	0	0	0	0.024975	-1.8896	0	3.617	0
UCON26	DNA	hAT-Ac	CAST_T2T	0.000255342	0	0	0.91009	-0.3092	0	0.093	0	0	0	0.902098	-0.323	0	0.102	0	0	0	0.992008	-0.0898	0	0.008	0	0	0	0.996004	-0.0633	0	0.004	0	0	0	0.934066	-0.2637	0	0.067	0
RMER6C	LTR	ERVK	CAST_T2T	0.0577739	0	0	0.000999001	-2.9192	0	8.492	0	0.045352	0.784992	0.128871	-1.2759	8	12.472	0.641437	0	0	0.326673	-1.0441	0	1.101	0	0	0	0.766234	-0.5164	0	0.27	0	0	0	0.000999001	-2.8015	0	7.907	0
RLTR19B	LTR	ERVK	CAST_T2T	0.00279324	0	0	0.705295	-0.5949	0	0.358	0	0	0	0.626374	-0.6789	0	0.483	0	0.117584	42.0959	0.037962	5.0991	1	0.037	27.027	0	0	0.995005	-0.0709	0	0.005	0	0	0	0.741259	-0.5474	0	0.3	0
MER34A1	LTR	ERV1	CAST_T2T	0.00155212	0	0	0.689311	-0.6072	0	0.392	0	0	0	0.584416	-0.7387	0	0.513	0	0	0	0.951049	-0.2269	0	0.049	0	0	0	0.987013	-0.1147	0	0.013	0	0	0	0.743257	-0.5453	0	0.301	0
L1MCa	LINE	L1	CAST_T2T	0.0233321	0.0088025	0.377269	0.106893	-1.4333	1	3.718	0.268962	0	0	0.00699301	-2.3118	0	5.189	0	0	0	0.654346	-0.6597	0	0.417	0	0	0	0.91009	-0.3092	0	0.093	0	0	0	0.036963	-1.8569	0	3.302	0
RLTR14_RN	LTR	ERV1	CAST_T2T	0.00965356	0	0	0.166833	-1.3617	0	1.768	0	0.0613329	6.3534	0.000999001	8.6817	17	2.55	6.66667	0.0929539	9.62898	0.025974	3.5643	2	0.234	8.54701	0	0	0.952048	-0.2244	0	0.048	0	0	0	0.197802	-1.2481	0	1.622	0
RMER13A	LTR	ERVK	CAST_T2T	0.0187674	0	0	0.162837	-1.3518	0	1.818	0	0	0	0.0619381	-1.6655	0	2.69	0	0.0892425	4.75519	0.030969	3.5098	2	0.241	8.29876	0	0	0.952048	-0.2222	0	0.049	0	0	0	0.192807	-1.325	0	1.64	0
L1ME4c	LINE	L1	CAST_T2T	0.00596455	0	0	0.257742	-1.1874	0	1.458	0	0	0	0.130869	-1.3893	0	1.994	0	0	0	0.843157	-0.4084	0	0.17	0	0	0	0.964036	-0.1906	0	0.037	0	0.0038306	0.642227	0.632368	-0.2151	1	1.237	0.808407
RLTR51B_Mm	LTR	ERVK	CAST_T2T	0.00549718	0	0	0.348651	-1.0415	0	1.067	0	0.0027413	0.498675	0.412587	0.4262	2	1.472	1.3587	0	0	0.877123	-0.3606	0	0.131	0	0	0	0.977023	-0.1534	0	0.023	0	0.00500372	0.910233	0.254745	1.0732	2	0.962	2.079
RodERV21-int	LTR	ERV1	CAST_T2T	0.0369286	0	0	0.0649351	-1.6834	0	2.864	0	0	0	0.016983	-2.043	0	4.074	0	0	0	0.68032	-0.6029	0	0.391	0	0	0	0.943057	-0.2401	0	0.06	0	0	0	0.0799201	-1.6299	0	2.555	0
RLTR41	LTR	ERV1	CAST_T2T	0.0120739	0.86351	71.5188	0.000999001	122.743	170	1.839	92.4415	0	0	0.0759241	-1.6293	0	2.622	0	0	0	0.813187	-0.4535	0	0.207	0	0.204247	16.9164	0.041958	4.6592	1	0.042	23.8095	0	0	0.195804	-1.29	0	1.609	0
RMER10B	LTR	ERVL	CAST_T2T	0.0245759	0	0	0.00799201	-2.3171	0	4.863	0	0.0238132	0.968966	0.393606	0.42	8	6.897	1.15992	0	0	0.551449	-0.7865	0	0.587	0	0	0	0.885115	-0.3515	0	0.121	0	0.0108933	0.44325	0.367632	-0.6449	3	4.382	0.684619
RMER6D	LTR	ERVK	CAST_T2T	0.0277807	0	0	0.00899101	-2.0408	0	4.357	0	0	0	0.001998	-2.5099	0	6.295	0	0	0	0.602398	-0.7135	0	0.529	0	0	0	0.873127	-0.3714	0	0.134	0	0.0324882	1.16945	0.000999001	10.0673	24	3.952	6.07287
MLTR11B	LTR	ERVK	CAST_T2T	0.026943	0	0	0.012987	-2.0952	0	4.491	0	0	0	0.002997	-2.5494	0	6.442	0	0	0	0.564436	-0.7564	0	0.581	0	0	0	0.873127	-0.3693	0	0.136	0	0	0	0.015984	-2.0264	0	4.145	0
RLTR25A	LTR	ERVK	CAST_T2T	0.0218567	0.0125008	0.571946	0.002997	3.3933	10	3.62	2.76243	0.174434	7.98081	0.000999001	18.473	47	5.115	9.18866	0.169038	7.73391	0.001998	5.2489	4	0.46	8.69565	0	0	0.912088	-0.2984	0	0.094	0	0.00684719	0.313276	0.595405	-0.1254	3	3.225	0.930233
IAPLTR2a	LTR	ERVK	CAST_T2T	0.00970863	0	0	0.207792	-1.2152	0	1.595	0	0.00608509	0.626771	0.335664	-0.8434	1	2.297	0.43535	0	0	0.82018	-0.4379	0	0.205	0	0	0	0.963037	-0.1934	0	0.038	0	0.0176207	1.81496	0.047952	2.2071	4	1.405	2.84698
RMER20C_Mm	LTR	ERVK	CAST_T2T	0.0162818	0	0	0.0909091	-1.5401	0	2.3	0	0	0	0.034965	-1.8657	0	3.354	0	0	0	0.777223	-0.4914	0	0.258	0	0	0	0.946054	-0.2347	0	0.056	0	0.00725419	0.44554	0.61039	-0.1123	2	2.169	0.922084
RLTR28	LTR	ERVL	CAST_T2T	0.0241618	0	0	0.04995	-1.7717	0	2.965	0	0	0	0.011988	-2.114	0	4.442	0	0.086712	3.5888	0.0709291	2.4368	2	0.412	4.85437	1.20036	49.6799	0.000999001	13.802	4	0.088	45.4545	0	0	0.0699301	-1.6452	0	2.713	0
ERVL16A-int	LTR	ERVL	CAST_T2T	0.0101176	0	0	0.23976	-1.2057	0	1.396	0	0	0	0.125874	-1.4582	0	2.095	0	0	0	0.83017	-0.4341	0	0.186	0	0	0	0.952048	-0.2222	0	0.049	0	0	0	0.278721	-1.1536	0	1.306	0
LTR72_RN	LTR	ERV1	CAST_T2T	0.00580678	0.197245	33.9681	0.000999001	39.2205	46	1.378	33.3817	0	0	0.151848	-1.3414	0	1.939	0	0	0	0.843157	-0.4116	0	0.172	0	0	0	0.961039	-0.2014	0	0.039	0	0	0	0.312687	-1.0945	0	1.157	0
MLT1C2	LTR	ERVL-MaLR	CAST_T2T	0.0330544	0	0	0.001998	-2.6102	0	7.164	0	0	0	0.000999001	-3.2465	0	10.318	0	0.0641061	1.93941	0.598402	0.0608	1	0.939	1.06496	0	0	0.832168	-0.4334	0	0.181	0	0.00713448	0.215841	0.014985	-2.1226	1	6.4	0.15625
RLTR20B2	LTR	ERVK	CAST_T2T	0.00951467	0.00333067	0.350057	0.586414	-0.3681	1	1.443	0.693001	0	0	0.134865	-1.433	0	2.094	0	0	0	0.84016	-0.4122	0	0.178	0	0	0	0.958042	-0.2093	0	0.042	0	0	0	0.282717	-1.1507	0	1.289	0
MLTR25A	LTR	ERVK	CAST_T2T	0.0218118	1.87067	85.7641	0.000999001	74.2777	123	2.785	44.1652	0	0	0.011988	-2.0221	0	4.196	0	0	0	0.695305	-0.5986	0	0.373	0	0	0	0.907093	-0.3123	0	0.098	0	0	0	0.0679321	-1.6161	0	2.577	0
RLTR20A3_MM	LTR	ERVK	CAST_T2T	0.00524865	0.244091	46.5055	0.000999001	36.1311	37	0.996	37.1486	0	0	0.245754	-1.2038	0	1.372	0	0	0	0.9001	-0.3221	0	0.108	0	0	0	0.981019	-0.1391	0	0.019	0	0	0	0.410589	-0.939	0	0.888	0
MER57A-int	LTR	ERV1	CAST_T2T	0.0012458	0	0	0.746254	-0.5409	0	0.293	0	0	0	0.661339	-0.6344	0	0.437	0	0	0	0.966034	-0.1875	0	0.034	0	0	0	0.992008	-0.0898	0	0.008	0	0	0	0.759241	-0.5272	0	0.276	0
MER92-int	LTR	ERV1	CAST_T2T	0.00310745	0	0	0.609391	-0.697	0	0.517	0	0	0	0.4995	-0.8451	0	0.683	0	0	0	0.951049	-0.2269	0	0.049	0	0	0	0.985015	-0.1201	0	0.016	0	0	0	0.635365	-0.6821	0	0.446	0
Charlie29b	DNA	hAT-Charlie	CAST_T2T	0.00108217	0	0	0.768232	-0.5072	0	0.276	0	0	0	0.668332	-0.6339	0	0.41	0	0	0	0.965035	-0.1904	0	0.035	0	0	0	0.991009	-0.0916	0	0.01	0	0	0	0.789211	-0.4828	0	0.241	0
RLTR26_Mus	LTR	ERVK	CAST_T2T	0.0124741	0.208124	16.6845	0.000999001	41.8559	51	1.345	37.9182	0	0	0.15984	-1.3291	0	1.915	0	0.109318	8.76357	0.173826	1.8282	1	0.192	5.20833	0	0	0.967033	-0.1846	0	0.033	0	0	0	0.305694	-1.0952	0	1.22	0
RLTR9F	LTR	ERVK	CAST_T2T	0.00474722	0	0	0.490509	-0.8533	0	0.705	0	0	0	0.37962	-0.9996	0	0.975	0	0	0	0.92008	-0.2881	0	0.084	0	0	0	0.976024	-0.1567	0	0.024	0	0	0	0.564436	-0.751	0	0.579	0
ERVL-int	LTR	ERVL	CAST_T2T	0.0132288	0	0	0.205794	-1.2339	0	1.557	0	0	0	0.131868	-1.4303	0	2.143	0	0	0	0.827173	-0.4414	0	0.186	0	0	0	0.959041	-0.2043	0	0.042	0	0	0	0.237762	-1.2094	0	1.383	0
RMER17C2	LTR	ERVK	CAST_T2T	0.0184062	0	0	0.00799201	-2.1429	0	4.581	0	0.0413003	2.24383	0.14985	1.2819	10	6.663	1.50083	0	0	0.578422	-0.7436	0	0.559	0	0	0	0.896104	-0.3249	0	0.114	0	0.0138859	0.754416	0.000999001	3.9644	12	4.016	2.98805
MER89	LTR	ERV1	CAST_T2T	0.0039148	0	0	0.483516	-0.8502	0	0.727	0	0	0	0.354645	-1.0101	0	1.017	0	0	0	0.916084	-0.2961	0	0.088	0	0	0	0.986014	-0.1191	0	0.014	0	0	0	0.506494	-0.8215	0	0.683	0
LTRIS2	LTR	ERV1	CAST_T2T	0.0234543	0.0706795	3.0135	0.003996	3.7669	8	2.332	3.43053	0.209604	8.93671	0.000999001	19.6669	41	3.451	11.8806	0	0	0.743257	-0.537	0	0.306	0	0	0	0.929071	-0.2743	0	0.072	0	0.0248989	1.06159	0.634366	-0.1136	2	2.171	0.921234
RLTR1B-int	LTR	ERV1	CAST_T2T	0.0273299	0.0103597	0.379061	0.673327	-0.0368	2	2.052	0.974659	0.253179	9.2638	0.000999001	13.9084	26	2.904	8.95317	0	0	0.776224	-0.4988	0	0.253	0	0	0	0.946054	-0.2388	0	0.054	0	0	0	0.152847	-1.3484	0	1.803	0
MER3	DNA	hAT-Charlie	CAST_T2T	0.0079151	0	0	0.041958	-1.7055	0	2.881	0	0	0	0.014985	-2.0635	0	4.107	0	0	0	0.697303	-0.5955	0	0.363	0	0	0	0.916084	-0.2961	0	0.088	0	0	0	0.0829171	-1.6572	0	2.61	0
Tigger6a	DNA	TcMar-Tigger	CAST_T2T	0.00238644	0	0	0.729271	-0.5698	0	0.314	0	0	0	0.633367	-0.6676	0	0.468	0	0	0	0.958042	-0.2093	0	0.042	0	0	0	0.991009	-0.0953	0	0.009	0	0	0	0.739261	-0.5582	0	0.297	0
RLTR13A3	LTR	ERVK	CAST_T2T	0.00736093	0	0	0.668332	-0.6363	0	0.404	0	0.0423998	5.76012	0.026973	3.011	3	0.615	4.87805	0	0	0.952048	-0.2244	0	0.048	0	0	0	0.995005	-0.0709	0	0.005	0	0.0480261	6.52446	0.04995	2.6941	2	0.368	5.43478
L2a	LINE	L2	CAST_T2T	0.019654	0	0	0.003996	-2.5389	0	6.289	0	0	0	0.000999001	-3.0211	0	8.933	0	0.0261486	1.33044	0.545455	0.2133	1	0.805	1.24224	0	0	0.849151	-0.4059	0	0.164	0	0.00366301	0.186374	0.026973	-1.9265	1	5.569	0.179565
RLTR9D	LTR	ERVK	CAST_T2T	0.00897639	0	0	0.286713	-1.1286	0	1.226	0	0	0	0.187812	-1.2885	0	1.748	0	0	0	0.864136	-0.3827	0	0.147	0	0	0	0.969031	-0.1761	0	0.032	0	0.164476	18.3232	0.000999001	38.6446	40	1.091	36.6636
MLT2D	LTR	ERVL	CAST_T2T	0.0082912	0	0	0.14985	-1.3795	0	1.896	0	0	0	0.0799201	-1.6459	0	2.699	0	0.170725	20.5911	0.00799201	5.0935	3	0.261	11.4943	0	0	0.952048	-0.2244	0	0.048	0	0.00181953	0.219454	0.474525	-0.5735	1	1.76	0.568182
MLT2B5	LTR	ERVL	CAST_T2T	0.00412398	0	0	0.37962	-0.9914	0	0.962	0	0	0	0.272727	-1.1344	0	1.317	0	0	0	0.888112	-0.3487	0	0.116	0	0	0	0.977023	-0.1534	0	0.023	0	0	0	0.436563	-0.9056	0	0.844	0
L1M3d	LINE	L1	CAST_T2T	0.00203301	0	0	0.694306	-0.6046	0	0.366	0	0	0	0.593407	-0.7268	0	0.51	0	0	0	0.952048	-0.2244	0	0.048	0	0	0	0.993007	-0.0839	0	0.007	0	0	0	0.712288	-0.5819	0	0.342	0
L1MB8	LINE	L1	CAST_T2T	0.0464961	0	0	0.002997	-2.7396	0	7.551	0	0.0343567	0.738914	0.004995	-2.3381	3	10.879	0.275761	0	0	0.381618	-0.9803	0	0.973	0	0.381747	8.2103	0.190809	1.9008	1	0.199	5.02513	0	0	0.001998	-2.556	0	6.805	0
RMER19B	LTR	ERVK	CAST_T2T	0.102612	0.0182106	0.177471	0.000999001	-2.8504	1	9.452	0.105798	0	0	0.000999001	-3.5957	0	13.3	0	0.983186	9.5816	0.000999001	10.1696	12	1.163	10.3181	0	0	0.79021	-0.4842	0	0.238	0	0	0	0.001998	-2.8544	0	8.211	0
ORR1C1	LTR	ERVL-MaLR	CAST_T2T	0.0836042	0.021671	0.259209	0.000999001	-2.734	4	14.128	0.283126	0.0850557	1.01736	0.448551	-0.3009	19	20.345	0.93389	0.0597199	0.714317	0.477522	-0.5777	1	1.79	0.558659	0.983142	11.7595	0.000999001	7.4338	5	0.371	13.4771	0	0	0.000999001	-3.4335	0	12.689	0
RLTR42-int	LTR	ERVK	CAST_T2T	0.0233838	0	0	0.012987	-2.0886	0	4.357	0	0.00356972	0.152658	0.022977	-2.0516	1	6.149	0.162628	0	0	0.557443	-0.7666	0	0.578	0	0.109418	4.67922	0.124875	2.5859	1	0.126	7.93651	0.00569801	0.243673	0.0939061	-1.4685	1	3.956	0.252781
MLTR31A_MM	LTR	ERVK	CAST_T2T	0.00411181	0	0	0.617383	-0.7014	0	0.483	0	0	0	0.46953	-0.8587	0	0.728	0	0	0	0.931069	-0.2701	0	0.07	0	0	0	0.98002	-0.1428	0	0.02	0	0	0	0.632368	-0.6773	0	0.466	0
MLTR11A	LTR	ERVK	CAST_T2T	0.0236602	0	0	0.043956	-1.8167	0	3.317	0	0	0	0.010989	-2.1937	0	4.758	0	0	0	0.619381	-0.712	0	0.455	0	0	0	0.913087	-0.3067	0	0.088	0	0	0	0.0619381	-1.7246	0	3.001	0
MMAR1	DNA	TcMar-Mariner	CAST_T2T	0.00337141	0	0	0.617383	-0.7027	0	0.469	0	0	0	0.492507	-0.8401	0	0.701	0	0	0	0.943057	-0.2401	0	0.06	0	0	0	0.991009	-0.0953	0	0.009	0	0	0	0.65035	-0.6548	0	0.428	0
L1MC5a	LINE	L1	CAST_T2T	0.0120528	0	0	0.0639361	-1.6632	0	2.798	0	0	0	0.027972	-1.9817	0	3.896	0	0.0278356	2.30947	0.291708	1.134	1	0.343	2.91545	0	0	0.922078	-0.2907	0	0.078	0	0.00361512	0.299941	0.313686	-0.891	1	2.404	0.415973
MLTR18_MM	LTR	ERVK	CAST_T2T	0.00488163	0	0	0.505495	-0.8365	0	0.678	0	0	0	0.377622	-0.9833	0	0.971	0	0	0	0.919081	-0.2931	0	0.083	0	0	0	0.981019	-0.1391	0	0.019	0	0	0	0.55045	-0.7719	0	0.602	0
RLTR17	LTR	ERVK	CAST_T2T	0.0183753	0.0139715	0.760344	0.421578	-0.6642	1	1.953	0.512033	0.0306665	1.6689	0.0569431	1.9339	6	2.835	2.1164	0.0872181	4.74649	0.208791	1.6	1	0.232	4.31034	0	0	0.952048	-0.2222	0	0.049	0	0	0	0.147852	-1.3853	0	1.811	0
L1M3de	LINE	L1	CAST_T2T	0.00114202	0	0	0.85015	-0.3924	0	0.171	0	0	0	0.792208	-0.4837	0	0.235	0	0	0	0.977023	-0.1534	0	0.023	0	0	0	0.997003	-0.0548	0	0.003	0	0	0	0.845155	-0.4142	0	0.166	0
L1MD2	LINE	L1	CAST_T2T	0.0188489	0	0	0.046953	-1.7165	0	3.155	0	0	0	0.00899101	-2.1278	0	4.545	0	0	0	0.666334	-0.6286	0	0.403	0	0	0	0.914086	-0.3015	0	0.089	0	0.0153224	0.812908	0.317682	0.6614	4	2.889	1.38456
RMER3D-int	LTR	ERVK	CAST_T2T	0.0452097	0.00415253	0.0918505	0.200799	-1.0898	2	4.257	0.469814	0.0918789	2.03228	0.00799201	2.9237	13	6.049	2.14912	0.0107968	0.238817	0.402597	0.6492	1	0.522	1.91571	0	0	0.891109	-0.335	0	0.121	0	0	0	0.025974	-1.8813	0	3.719	0
Tigger1	DNA	TcMar-Tigger	CAST_T2T	0.00958076	0	0	0.255744	-1.1739	0	1.368	0	0	0	0.168831	-1.2919	0	1.833	0	0	0	0.852148	-0.3985	0	0.161	0	0	0	0.975025	-0.16	0	0.025	0	0	0	0.296703	-1.1321	0	1.227	0
L1MA9	LINE	L1	CAST_T2T	0.045409	0	0	0.000999001	-2.8881	0	7.602	0	0.00328354	0.0723103	0.001998	-2.6308	2	10.887	0.183705	0.036608	0.806183	0.633367	0.0059	1	0.994	1.00604	0	0	0.822178	-0.4484	0	0.192	0	0.00897796	0.197713	0.00999001	-2.2345	1	6.926	0.144383
RLTR19-int	LTR	ERVK	CAST_T2T	0.0299169	0.0174536	0.583403	0.117882	-1.3541	2	4.926	0.406009	0.0148362	0.495913	0.03996	-1.9107	2	6.939	0.288226	0	0	0.525475	-0.8141	0	0.622	0	0	0	0.888112	-0.3389	0	0.126	0	0	0	0.010989	-2.0908	0	4.427	0
MER34B	LTR	ERV1	CAST_T2T	0.00167925	0	0	0.727273	-0.5551	0	0.33	0	0	0	0.627373	-0.6843	0	0.477	0	0	0	0.96004	-0.204	0	0.04	0	0	0	0.993007	-0.0839	0	0.007	0	0	0	0.754246	-0.5291	0	0.276	0
RLTR53B_Mm	LTR	ERVK	CAST_T2T	0.0012233	0	0	0.724276	-0.5598	0	0.33	0	0	0	0.642358	-0.6578	0	0.45	0	0	0	0.966034	-0.1875	0	0.034	0	0	0	0.994006	-0.0777	0	0.006	0	0	0	0.75025	-0.5421	0	0.29	0
UCON4	DNA	Kolobok	CAST_T2T	0.000262731	0	0	0.909091	-0.3084	0	0.096	0	0	0	0.884116	-0.3533	0	0.122	0	0	0	0.991009	-0.0953	0	0.009	0	0	0	0.999001	-0.0316	0	0.001	0	0	0	0.944056	-0.2394	0	0.058	0
MER106B	DNA	hAT-Charlie	CAST_T2T	0.000719086	0	0	0.868132	-0.3759	0	0.143	0	0	0	0.734266	-0.555	0	0.315	0	0	0	0.985015	-0.1233	0	0.015	0	0	0	0.994006	-0.0777	0	0.006	0	0	0	0.837163	-0.4247	0	0.174	0
LTR37A	LTR	ERV1	CAST_T2T	0.00224385	0	0	0.534466	-0.7943	0	0.6	0	0	0	0.441558	-0.9064	0	0.832	0	0	0	0.932068	-0.2618	0	0.073	0	0	0	0.991009	-0.0953	0	0.009	0	0	0	0.594406	-0.7225	0	0.522	0
MLTR32C_MM	LTR	ERVK	CAST_T2T	0.00184511	0	0	0.786214	-0.4934	0	0.24	0	0.0101368	5.49386	0.041958	2.8915	2	0.344	5.81395	0	0	0.959041	-0.2043	0	0.042	0	0	0	0.99001	-0.1005	0	0.01	0	0	0	0.781219	-0.4968	0	0.245	0
BGLII_B	LTR	ERVK	CAST_T2T	0.0125554	0.0172589	1.37463	0.5005	0.2908	2	1.634	1.22399	0.308216	24.5485	0.000999001	32.6198	54	2.501	21.5914	0.0742282	5.91206	0.20979	1.6722	1	0.227	4.40529	0	0	0.95005	-0.2293	0	0.05	0	0	0	0.206793	-1.2208	0	1.573	0
L1MA10	LINE	L1	CAST_T2T	0.00543028	0	0	0.300699	-1.1054	0	1.181	0	0.00150621	0.277373	0.475524	-0.5615	1	1.723	0.580383	0	0	0.858142	-0.3981	0	0.148	0	0	0	0.966034	-0.1875	0	0.034	0	0	0	0.32967	-1.0425	0	1.111	0
L1MB1	LINE	L1	CAST_T2T	0.0239686	0.054675	2.28111	0.000999001	4.9458	14	3.909	3.58148	0	0	0.001998	-2.3701	0	5.726	0	0	0	0.611389	-0.7041	0	0.488	0	0	0	0.902098	-0.3205	0	0.104	0	0	0	0.02997	-1.8798	0	3.534	0
RMER21B	LTR	ERV1	CAST_T2T	0.00963522	0	0	0.11988	-1.4778	0	2.047	0	0.188246	19.5373	0.000999001	34.5376	64	3.068	20.8605	0	0	0.771229	-0.5038	0	0.264	0	0.311234	32.3017	0.000999001	11.0537	3	0.069	43.4783	0	0	0.153846	-1.3703	0	1.851	0
L1ME2	LINE	L1	CAST_T2T	0.0145009	0	0	0.0959041	-1.5681	0	2.314	0	0	0	0.03996	-1.775	0	3.356	0	0	0	0.713287	-0.5968	0	0.323	0	0	0	0.937063	-0.2571	0	0.064	0	0.00452489	0.312042	0.357642	-0.7877	1	2.16	0.462963
L1ME1	LINE	L1	CAST_T2T	0.0330328	0	0	0.002997	-2.3127	0	5.359	0	0	0	0.002997	-2.7558	0	7.59	0	0	0	0.531469	-0.7972	0	0.635	0	0.089966	2.72354	0.130869	2.1638	1	0.145	6.89655	0	0	0.010989	-2.1683	0	4.827	0
RLTR20B1	LTR	ERVK	CAST_T2T	0.00770117	1.128	146.471	0.000999001	116.015	128	1.104	115.942	0	0	0.194805	-1.2512	0	1.571	0	0	0	0.882118	-0.3546	0	0.126	0	0	0	0.978022	-0.1499	0	0.022	0	0	0	0.370629	-0.9941	0	0.987	0
MLT1K	LTR	ERVL-MaLR	CAST_T2T	0.00441572	0	0	0.241758	-1.1848	0	1.416	0	0	0	0.128871	-1.3995	0	1.98	0	0	0	0.849151	-0.4086	0	0.161	0	0	0	0.967033	-0.1846	0	0.033	0	0.00397424	0.900022	0.34965	0.7387	2	1.201	1.66528
Charlie1a	DNA	hAT-Charlie	CAST_T2T	0.0190944	0	0	0.042957	-1.8449	0	3.34	0	0	0	0.00899101	-2.158	0	4.605	0	0	0	0.663337	-0.6357	0	0.427	0	0	0	0.923077	-0.2834	0	0.08	0	0.0221935	1.16231	0.431568	-0.5723	2	2.942	0.67981
RMER19C	LTR	ERVK	CAST_T2T	0.0430563	0	0	0.00999001	-2.2368	0	4.93	0	0	0	0.000999001	-2.6918	0	7.105	0	0.268908	6.2455	0.024975	3.0321	3	0.627	4.78469	0	0	0.85015	-0.3963	0	0.164	0	0	0	0.018981	-2.1083	0	4.397	0
Plat_L3	LINE	CR1	CAST_T2T	0.00137334	0	0	0.691309	-0.6054	0	0.37	0	0	0	0.575425	-0.7511	0	0.54	0	0	0	0.946054	-0.2388	0	0.054	0	0	0	0.991009	-0.0953	0	0.009	0	0	0	0.708292	-0.5937	0	0.329	0
L1MB2	LINE	L1	CAST_T2T	0.022216	0	0	0.022977	-2.0264	0	3.966	0	0	0	0.003996	-2.4218	0	5.797	0	0.0229432	1.03274	0.368631	0.8595	1	0.446	2.24215	0	0	0.898102	-0.3319	0	0.105	0	0	0	0.038961	-1.7776	0	3.535	0
Tigger17d	DNA	TcMar-Tigger	CAST_T2T	0.00116466	0	0	0.747253	-0.5439	0	0.286	0	0	0	0.663337	-0.6481	0	0.402	0	0	0	0.959041	-0.2067	0	0.041	0	0	0	0.989011	-0.1019	0	0.012	0	0	0	0.796204	-0.4747	0	0.233	0
RLTR12B	LTR	ERVK	CAST_T2T	0.0100704	0	0	0.268731	-1.1571	0	1.376	0	0	0	0.146853	-1.4183	0	1.944	0	0	0	0.812188	-0.4579	0	0.207	0	0	0	0.961039	-0.2014	0	0.039	0	0	0	0.317682	-1.0881	0	1.195	0
RLTR10B	LTR	ERVK	CAST_T2T	0.00322564	0.0086511	2.68198	0.02997	2.865	3	0.66	4.54545	0.00399146	1.23742	0.622378	0.0444	1	0.957	1.04493	0	0	0.923077	-0.282	0	0.081	0	0	0	0.986014	-0.1191	0	0.014	0	0	0	0.528472	-0.811	0	0.618	0
MLTR14	LTR	ERV1	CAST_T2T	0.050316	0.0301707	0.599625	0.0679321	-1.5904	4	8.726	0.4584	0.10795	2.14544	0.000999001	8.9401	44	12.617	3.48736	0.0246303	0.489511	0.696304	-0.0998	1	1.108	0.902527	0.213163	4.23648	0.021978	3.7329	2	0.237	8.43882	0.164572	3.27077	0.000999001	9.4112	35	8.023	4.36246
L1MC3	LINE	L1	CAST_T2T	0.039692	0	0	0.003996	-2.4737	0	6.214	0	0	0	0.000999001	-3.1141	0	8.852	0	0	0	0.438561	-0.9199	0	0.845	0	0	0	0.843157	-0.4158	0	0.167	0	0.0111327	0.280476	0.0839161	-1.5308	2	5.481	0.364897
RLTR41A2	LTR	ERV1	CAST_T2T	0.00625124	0	0	0.442557	-0.9136	0	0.837	0	0	0	0.308691	-1.0762	0	1.204	0	0	0	0.902098	-0.326	0	0.1	0	0	0	0.976024	-0.1567	0	0.024	0	0	0	0.488511	-0.8348	0	0.732	0
MERV1_I	LTR	ERV1	CAST_T2T	0.0311591	0	0	0.142857	-1.4094	0	2.075	0	0	0	0.044955	-1.7519	0	3.011	0	0	0	0.761239	-0.5345	0	0.263	0	0	0	0.943057	-0.2436	0	0.058	0	0	0	0.157842	-1.3587	0	1.871	0
L1ME3G	LINE	L1	CAST_T2T	0.00649679	0	0	0.20979	-1.2456	0	1.555	0	0	0	0.114885	-1.5434	0	2.256	0	0	0	0.82018	-0.4461	0	0.198	0	0	0	0.971029	-0.17	0	0.03	0	0.00134071	0.206365	0.597403	-0.3519	1	1.427	0.700771
L1ME3B	LINE	L1	CAST_T2T	0.00273973	0	0	0.571429	-0.7435	0	0.57	0	0	0	0.475524	-0.8491	0	0.757	0	0	0	0.935065	-0.258	0	0.068	0	0	0	0.983017	-0.1314	0	0.017	0	0	0	0.608392	-0.7082	0	0.504	0
Kanga1c	DNA	TcMar-Tc2	CAST_T2T	0.000676721	0	0	0.835165	-0.4253	0	0.179	0	0	0	0.784216	-0.4988	0	0.235	0	0.0123151	18.1982	0.01998	6.6647	1	0.02	50	0	0	0.996004	-0.0633	0	0.004	0	0	0	0.857143	-0.3997	0	0.149	0
RLTR10A	LTR	ERVK	CAST_T2T	0.00922357	0	0	0.332667	-1.0607	0	1.123	0	0	0	0.178821	-1.3285	0	1.712	0	0	0	0.851149	-0.3928	0	0.166	0	0	0	0.974026	-0.1633	0	0.026	0	0.0190333	2.06355	0.263736	0.9212	2	1.016	1.9685
ORR1A0	LTR	ERVL-MaLR	CAST_T2T	0.0421537	0.689212	16.35	0.000999001	24.014	50	3.878	12.8932	0.130965	3.10685	0.000999001	7.6418	24	5.619	4.27122	0	0	0.601399	-0.7146	0	0.488	0	0.279624	6.63344	0.123876	2.5308	1	0.127	7.87402	0.126362	2.99765	0.001998	3.9685	11	3.526	3.11968
MIRc	SINE	MIR	CAST_T2T	0.0129558	0	0	0.00699301	-2.4573	0	6.095	0	0	0	0.000999001	-3.0092	0	8.533	0	0	0	0.461538	-0.8913	0	0.769	0	0	0	0.843157	-0.4109	0	0.173	0	0	0	0.002997	-2.4183	0	5.511	0
RLTR13C2	LTR	ERVK	CAST_T2T	0.0174829	0.401865	22.9862	0.000999001	56.451	67	1.374	48.7627	0	0	0.137862	-1.4392	0	1.928	0	0	0	0.835165	-0.4224	0	0.183	0	0	0	0.97003	-0.1758	0	0.03	0	0.112404	6.42937	0.000999001	4.5297	6	1.215	4.93827
RLTR19	LTR	ERVK	CAST_T2T	0.0096016	0	0	0.20979	-1.2105	0	1.572	0	0.00597966	0.622777	0.659341	-0.082	2	2.12	0.943396	0	0	0.802198	-0.4764	0	0.216	0	0.3858	40.1808	0.037962	5.0991	1	0.037	27.027	0	0	0.273726	-1.1363	0	1.344	0
LTR54	LTR	ERV1	CAST_T2T	0.00537937	0	0	0.266733	-1.1509	0	1.28	0	0	0	0.14985	-1.378	0	1.869	0	0	0	0.846154	-0.4038	0	0.17	0	0	0	0.969031	-0.1788	0	0.031	0	0	0	0.334665	-1.0495	0	1.123	0
RLTR42	LTR	ERVK	CAST_T2T	0.00120984	0	0	0.725275	-0.5697	0	0.319	0	0	0	0.585415	-0.7427	0	0.522	0	0	0	0.946054	-0.2388	0	0.054	0	0	0	0.989011	-0.1054	0	0.011	0	0	0	0.731269	-0.5521	0	0.329	0
Kanga1d	DNA	TcMar-Tc2	CAST_T2T	0.000378641	0	0	0.879121	-0.3634	0	0.126	0	0	0	0.828172	-0.4335	0	0.19	0	0	0	0.978022	-0.1499	0	0.022	0	0	0	0.997003	-0.0548	0	0.003	0	0	0	0.896104	-0.3295	0	0.112	0
Charlie4a	DNA	hAT-Charlie	CAST_T2T	0.00444887	0	0	0.375624	-0.9886	0	0.98	0	0	0	0.270729	-1.14	0	1.332	0	0	0	0.873127	-0.3726	0	0.133	0	0	0	0.977023	-0.1534	0	0.023	0	0.0178362	4.00916	0.193806	1.3229	2	0.808	2.47525
RMER6A	LTR	ERVK	CAST_T2T	0.06693	0	0	0.000999001	-2.8514	0	7.696	0	1.24916	18.6637	0.000999001	89.3181	302	11.072	27.276	0	0	0.385614	-0.9742	0	0.956	0	0	0	0.816184	-0.4517	0	0.203	0	0	0	0.000999001	-2.7122	0	6.837	0
RLTR48A	LTR	ERV1	CAST_T2T	0.00916256	0	0	0.327672	-1.0628	0	1.105	0	0	0	0.234765	-1.2068	0	1.627	0	0	0	0.882118	-0.3569	0	0.124	0	0	0	0.981019	-0.1391	0	0.019	0	0	0	0.3996	-0.9691	0	0.929	0
RMER13B	LTR	ERVK	CAST_T2T	0.0394926	0.0140364	0.355419	0.297702	-0.8576	2	3.673	0.544514	0	0	0.00599401	-2.2924	0	5.185	0	0.132936	3.3661	0.0969031	2.0694	2	0.513	3.89864	0	0	0.91009	-0.3012	0	0.097	0	0	0	0.040959	-1.815	0	3.323	0
L1ME3E	LINE	L1	CAST_T2T	0.00121784	0	0	0.788212	-0.4922	0	0.235	0	0	0	0.697303	-0.6038	0	0.356	0	0	0	0.981019	-0.1391	0	0.019	0	0	0	0.996004	-0.0633	0	0.004	0	0	0	0.818182	-0.4328	0	0.208	0
MMERGLN_LTR	LTR	ERV1	CAST_T2T	0.00739916	0	0	0.380619	-0.9939	0	0.941	0	0.0239036	3.23058	0.011988	3.1354	5	1.36	3.67647	0	0	0.889111	-0.3348	0	0.118	0	0	0	0.977023	-0.1534	0	0.023	0	0.0102708	1.3881	0.549451	0.2232	1	0.8	1.25
RLTR1A2_MM	LTR	ERV1	CAST_T2T	0.00563593	0.0115925	2.05689	0.107892	1.916	2	0.569	3.51494	0	0	0.396603	-0.9626	0	0.914	0	0	0	0.935065	-0.2597	0	0.067	0	0	0	0.979021	-0.1464	0	0.021	0	0.0912161	16.1847	0.000999001	8.4575	7	0.582	12.0275
RLTR12BD_Mm	LTR	ERVK	CAST_T2T	0.00821504	0	0	0.243756	-1.2178	0	1.415	0	0	0	0.123876	-1.4834	0	2.146	0	0	0	0.834166	-0.4341	0	0.175	0	0	0	0.963037	-0.1959	0	0.037	0	0	0	0.276723	-1.1192	0	1.273	0
RLTR10B2	LTR	ERVK	CAST_T2T	0.00990554	0.147588	14.8995	0.000999001	15.4477	19	1.318	14.4158	0	0	0.150849	-1.3695	0	1.876	0	0	0	0.858142	-0.3947	0	0.151	0	0	0	0.968032	-0.1791	0	0.033	0	0	0	0.324675	-1.0628	0	1.133	0
RLTR18B	LTR	ERVK	CAST_T2T	0.00994753	0	0	0.250749	-1.1752	0	1.365	0	0	0	0.136863	-1.4397	0	2.029	0	0	0	0.824176	-0.4444	0	0.191	0	0	0	0.967033	-0.1846	0	0.033	0	0	0	0.27972	-1.1136	0	1.226	0
MLTR18B_MM	LTR	ERVK	CAST_T2T	0.00568833	0	0	0.450549	-0.9009	0	0.804	0	0	0	0.36963	-1.0233	0	1.029	0	0	0	0.939061	-0.2465	0	0.066	0	0	0	0.979021	-0.1434	0	0.022	0	0	0	0.506494	-0.8347	0	0.659	0
MER68B	LTR	ERVL	CAST_T2T	0.000881937	0	0	0.819181	-0.4525	0	0.193	0	0	0	0.742258	-0.5533	0	0.291	0	0	0	0.966034	-0.185	0	0.035	0	0	0	0.997003	-0.0548	0	0.003	0	0	0	0.827173	-0.4322	0	0.192	0
L1MC5	LINE	L1	CAST_T2T	0.0153785	0.00871599	0.566764	0.582418	-0.1764	3	3.327	0.901713	0	0	0.011988	-2.2413	0	4.63	0	0	0	0.648352	-0.6677	0	0.419	0	0	0	0.912088	-0.2995	0	0.093	0	0	0	0.0689311	-1.6642	0	2.875	0
BGLII_A	LTR	ERVK	CAST_T2T	0.00386962	0	0	0.587413	-0.7272	0	0.536	0	0	0	0.431568	-0.912	0	0.847	0	0	0	0.919081	-0.2931	0	0.083	0	0	0	0.992008	-0.0848	0	0.01	0	0	0	0.629371	-0.6853	0	0.458	0
MYSERV-int	LTR	ERVK	CAST_T2T	0.0461387	0	0	0.01998	-2.0195	0	4.073	0	0.622246	13.4864	0.000999001	5.7632	20	6.035	3.314	0.202609	4.39131	0.017982	3.3481	3	0.537	5.58659	0	0	0.899101	-0.3301	0	0.104	0	0	0	0.026973	-1.8754	0	3.703	0
RMER17D	LTR	ERVK	CAST_T2T	0.0112335	0	0	0.275724	-1.1315	0	1.343	0	0	0	0.158841	-1.3237	0	1.885	0	0	0	0.853147	-0.4002	0	0.159	0	0	0	0.961039	-0.2014	0	0.039	0	0.385358	34.3044	0.000999001	35.6818	39	1.211	32.2048
RLTR34C_MM	LTR	ERVK	CAST_T2T	0.00420481	0	0	0.538462	-0.8056	0	0.595	0	0	0	0.435564	-0.9082	0	0.831	0	0	0	0.923077	-0.282	0	0.081	0	0	0	0.986014	-0.1191	0	0.014	0	0	0	0.58042	-0.7468	0	0.531	0
MER5A1	DNA	hAT-Charlie	CAST_T2T	0.00733189	0	0	0.035964	-1.8259	0	3.225	0	0	0	0.010989	-2.1393	0	4.52	0	0	0	0.638362	-0.682	0	0.43	0	0	0	0.917083	-0.2988	0	0.084	0	0.0735474	10.0312	0.000999001	21.3455	37	2.785	13.2855
MLT2C2	LTR	ERVL	CAST_T2T	0.00357645	0	0	0.41958	-0.9366	0	0.848	0	0	0	0.305694	-1.0591	0	1.225	0	0.0352584	9.85848	0.100899	2.7742	1	0.105	9.52381	0	0	0.97003	-0.1758	0	0.03	0	0.0077809	2.17559	0.533467	0.2726	1	0.761	1.31406
RLTR1E_MM	LTR	ERV1	CAST_T2T	0.000841707	0	0	0.878122	-0.3589	0	0.13	0	0	0	0.823177	-0.4436	0	0.192	0	0	0	0.988012	-0.1102	0	0.012	0	0	0	0.998002	-0.0447	0	0.002	0	0.00885825	10.5241	0.010989	5.3511	2	0.113	17.6991
RLTR28B	LTR	ERVL	CAST_T2T	0.00391954	0	0	0.544456	-0.7713	0	0.614	0	0	0	0.390609	-0.9768	0	0.914	0	0	0	0.917083	-0.2928	0	0.088	0	0	0	0.984016	-0.1275	0	0.016	0	0	0	0.558442	-0.7675	0	0.587	0
L1MEc	LINE	L1	CAST_T2T	0.0274243	0	0	0.013986	-2.1384	0	4.523	0	0	0	0.000999001	-2.6337	0	6.48	0	0	0	0.57043	-0.752	0	0.564	0	0	0	0.88012	-0.3604	0	0.126	0	0	0	0.011988	-2.0598	0	4.091	0
LTR108c_Mam	LTR	ERVL	CAST_T2T	4.7076e-05	0	0	0.997003	-0.0548	0	0.003	0	0	0	0.989011	-0.1054	0	0.011	0	0	0	1	NA	0	0	NA	0	0	1	NA	0	0	NA	0	0	0.998002	-0.0447	0	0.002	0
RLTR30E_MM	LTR	ERV1	CAST_T2T	0.00364979	0	0	0.673327	-0.6252	0	0.407	0	0	0	0.515485	-0.8024	0	0.65	0	0	0	0.939061	-0.2508	0	0.063	0	0.167774	45.9682	0.000999001	19.9902	2	0.01	200	0	0	0.632368	-0.7032	0	0.431	0
Looper	DNA	PiggyBac	CAST_T2T	0.00112979	0	0	0.824176	-0.4407	0	0.196	0	0	0	0.74026	-0.5423	0	0.312	0	0	0	0.972028	-0.1669	0	0.029	0	0	0	0.993007	-0.0802	0	0.008	0	0	0	0.841159	-0.4112	0	0.176	0
L1MB5	LINE	L1	CAST_T2T	0.0250723	0	0	0.011988	-2.0307	0	4.292	0	0	0	0.001998	-2.5113	0	6.089	0	0.0642748	2.56358	0.0999001	1.9543	2	0.56	3.57143	0	0	0.899101	-0.3286	0	0.105	0	0	0	0.020979	-1.9652	0	3.818	0
RMER15-int	LTR	ERVL	CAST_T2T	0.0470769	0	0	0.001998	-2.3903	0	6.005	0	0	0	0.000999001	-3.0138	0	8.715	0	0.406905	8.64341	0.000999001	10.9391	10	0.729	13.7174	0	0	0.847153	-0.4084	0	0.164	0	0.0134071	0.284791	0.025974	-1.9301	1	5.46	0.18315
Tigger17c	DNA	TcMar-Tigger	CAST_T2T	0.000792869	0	0	0.867133	-0.3786	0	0.143	0	0	0	0.803197	-0.4719	0	0.216	0	0	0	0.979021	-0.1464	0	0.021	0	0	0	0.996004	-0.0633	0	0.004	0	0	0	0.857143	-0.3964	0	0.152	0
MurERV4-int	LTR	ERVK	CAST_T2T	0.0276882	0	0	0.108891	-1.5165	0	2.305	0	0.025696	0.928047	0.178821	-1.2022	1	3.165	0.315956	0.86712	31.3173	0.000999001	21.9805	12	0.285	42.1053	0	0	0.941059	-0.2482	0	0.06	0	0	0	0.115884	-1.4918	0	2.027	0
RLTR40	LTR	ERVK	CAST_T2T	0.0296843	0	0	0.016983	-2.0277	0	4.019	0	1.13885	38.3653	0.000999001	65.9699	161	5.794	27.7874	0	0	0.599401	-0.711	0	0.507	0	0	0	0.902098	-0.323	0	0.102	0	0	0	0.022977	-1.9779	0	3.647	0
RMER19A	LTR	ERVK	CAST_T2T	0.0331869	0	0	0.037962	-1.805	0	3.206	0	0	0	0.00899101	-2.2054	0	4.702	0	0.107631	3.24317	0.0639361	2.4415	2	0.433	4.61894	0	0	0.917083	-0.2988	0	0.084	0	0.0157294	0.473964	0.447552	-0.5285	2	2.926	0.683527
RMER13A1	LTR	ERVK	CAST_T2T	0.0175962	0	0	0.126873	-1.4759	0	1.928	0	0	0	0.0669331	-1.7226	0	2.677	0	0.0280043	1.59149	0.200799	1.5383	1	0.231	4.329	0	0	0.952048	-0.2222	0	0.049	0	0.017501	0.994591	0.498501	-0.518	1	1.683	0.594177
RLTR16C_MM	LTR	ERVK	CAST_T2T	0.0045034	0	0	0.523477	-0.807	0	0.648	0	0	0	0.390609	-0.9724	0	0.914	0	0	0	0.924076	-0.283	0	0.078	0	0	0	0.974026	-0.1633	0	0.026	0	0	0	0.548452	-0.7733	0	0.592	0
RMER12B	LTR	ERVK	CAST_T2T	0.0172625	0.00659647	0.382126	0.333666	-0.867	1	2.382	0.419815	0	0	0.041958	-1.8756	0	3.29	0	0	0	0.734266	-0.5476	0	0.318	0	0	0	0.929071	-0.2709	0	0.074	0	0	0	0.115884	-1.4914	0	2.143	0
ERVB7_2-LTR_MM	LTR	ERVK	CAST_T2T	0.0045844	0	0	0.483516	-0.8589	0	0.719	0	0.00539223	1.17621	0.618382	0.011	1	0.989	1.01112	0	0	0.91009	-0.3108	0	0.092	0	0	0	0.988012	-0.1102	0	0.012	0	0.00849913	1.85393	0.445554	0.5312	1	0.589	1.69779
L1MEi	LINE	L1	CAST_T2T	0.00333945	0	0	0.490509	-0.8573	0	0.675	0	0	0	0.391608	-0.9572	0	0.93	0	0	0	0.914086	-0.303	0	0.088	0	0	0	0.983017	-0.1314	0	0.017	0	0	0	0.574426	-0.742	0	0.568	0
MER68	LTR	ERVL	CAST_T2T	0.00394059	0	0	0.51049	-0.8236	0	0.676	0	0	0	0.401598	-0.9521	0	0.951	0	0.118428	30.0533	0.00899101	5.665	2	0.107	18.6916	0	0	0.983017	-0.1314	0	0.017	0	0	0	0.537463	-0.7873	0	0.611	0
MERV1_LTR	LTR	ERV1	CAST_T2T	0.00667028	0	0	0.405594	-0.929	0	0.932	0	0	0	0.246753	-1.1983	0	1.442	0	0	0	0.882118	-0.3581	0	0.123	0	0	0	0.974026	-0.1605	0	0.027	0	0.0108454	1.62592	0.220779	1.1563	2	0.893	2.23964
RLTR50B	LTR	ERVK	CAST_T2T	0.00491885	0	0	0.527473	-0.8115	0	0.624	0	0	0	0.440559	-0.9017	0	0.828	0	0	0	0.945055	-0.2411	0	0.055	0	0	0	0.983017	-0.1283	0	0.018	0	0	0	0.585415	-0.7197	0	0.54	0
RLTR10F	LTR	ERVK	CAST_T2T	0.00504777	0	0	0.441558	-0.892	0	0.843	0	0.032504	6.43928	0.000999001	5.2424	7	1.227	5.70497	0	0	0.908092	-0.3131	0	0.095	0	0	0	0.975025	-0.16	0	0.025	0	0.0146999	2.91216	0.172827	1.4441	2	0.743	2.69179
Tigger17a	DNA	TcMar-Tigger	CAST_T2T	0.0078344	0	0	0.296703	-1.1166	0	1.18	0	0	0	0.174825	-1.3096	0	1.696	0	0	0	0.865135	-0.3875	0	0.14	0	0	0	0.969031	-0.1788	0	0.031	0	0	0	0.326673	-1.0428	0	1.102	0
MLTR18D_MM	LTR	ERVK	CAST_T2T	0.00893864	0	0	0.390609	-0.9619	0	0.936	0	0	0	0.254745	-1.187	0	1.342	0	0	0	0.883117	-0.3576	0	0.121	0	0	0	0.968032	-0.1791	0	0.033	0	0	0	0.426573	-0.9214	0	0.837	0
RLTR44B	LTR	ERVK	CAST_T2T	0.00163658	0	0	0.809191	-0.4558	0	0.214	0	0	0	0.756244	-0.5289	0	0.281	0	0	0	0.975025	-0.16	0	0.025	0	0	0	0.994006	-0.0777	0	0.006	0	0	0	0.832168	-0.4281	0	0.188	0
IAP1-MM_LTR	LTR	ERVK	CAST_T2T	0.00454159	0	0	0.528472	-0.7988	0	0.637	0	0	0	0.406593	-0.9407	0	0.892	0	0	0	0.918082	-0.2951	0	0.084	0	0	0	0.985015	-0.1233	0	0.015	0	0.0136944	3.01532	0.100899	2.0714	2	0.53	3.77358
RLTR26	LTR	ERVK	CAST_T2T	0.00954046	0	0	0.350649	-1.0533	0	1.032	0	0.0726445	7.61437	0.000999001	11.933	15	1.394	10.7604	0	0	0.874126	-0.3708	0	0.132	0	0	0	0.978022	-0.1499	0	0.022	0	0	0	0.406593	-0.9505	0	0.922	0
HERVL-int	LTR	ERVL	CAST_T2T	0.00096965	0	0	0.819181	-0.4507	0	0.195	0	0	0	0.74026	-0.5572	0	0.295	0	0	0	0.963037	-0.1934	0	0.038	0	0	0	0.995005	-0.0709	0	0.005	0	0	0	0.837163	-0.4282	0	0.173	0
MLT2B2	LTR	ERVL	CAST_T2T	0.00953592	0	0	0.141858	-1.3848	0	2.027	0	0	0	0.041958	-1.7927	0	3.146	0	0	0	0.751249	-0.5448	0	0.277	0	0	0	0.948052	-0.23	0	0.054	0	0	0	0.138861	-1.4083	0	1.985	0
MER54A	LTR	ERVL	CAST_T2T	0.00189632	0	0	0.747253	-0.5296	0	0.302	0	0	0	0.653347	-0.6652	0	0.415	0	0	0	0.961039	-0.2014	0	0.039	0	0	0	0.989011	-0.1054	0	0.011	0	0	0	0.742258	-0.544	0	0.305	0
RLTR9A3A	LTR	ERVK	CAST_T2T	0.00181878	0	0	0.775225	-0.5072	0	0.256	0	0	0	0.643357	-0.6646	0	0.436	0	0	0	0.968032	-0.1791	0	0.033	0	0	0	0.993007	-0.0839	0	0.007	0	0	0	0.769231	-0.5196	0	0.256	0
RLTR1C	LTR	ERV1	CAST_T2T	0.0108357	0.327271	30.203	0.000999001	30.9118	32	1.069	29.9345	0	0	0.196803	-1.2682	0	1.633	0	0.178822	16.5031	0.000999001	7.2703	3	0.155	19.3548	0	0	0.968032	-0.1817	0	0.032	0	0.0986139	9.10083	0.000999001	8.0735	9	1.022	8.80626
Tigger5a_Glire	DNA	TcMar-Tigger	CAST_T2T	0.00515568	0	0	0.25974	-1.1419	0	1.375	0	0	0	0.13986	-1.396	0	1.984	0	0	0	0.836164	-0.4288	0	0.175	0	0	0	0.96004	-0.204	0	0.04	0	0	0	0.27972	-1.1652	0	1.263	0
RLTR9B	LTR	ERVK	CAST_T2T	0.0023076	0	0	0.707293	-0.5906	0	0.348	0	0	0	0.638362	-0.6638	0	0.473	0	0.0706854	30.6315	0.03996	4.7738	1	0.04	25	0	0	0.995005	-0.0709	0	0.005	0	0	0	0.749251	-0.541	0	0.284	0
RLTR9B2	LTR	ERVK	CAST_T2T	0.00179282	0	0	0.777223	-0.507	0	0.249	0	0	0	0.699301	-0.5822	0	0.377	0	0	0	0.972028	-0.1669	0	0.029	0	0	0	0.994006	-0.0777	0	0.006	0	0	0	0.796204	-0.4736	0	0.227	0
RLTR12D	LTR	ERVK	CAST_T2T	0.00745359	0	0	0.314685	-1.0933	0	1.163	0	0	0	0.188811	-1.3103	0	1.701	0	0	0	0.859141	-0.3941	0	0.149	0	0	0	0.969031	-0.1788	0	0.031	0	0	0	0.353646	-1.0268	0	1.077	0
RMER6BA	LTR	ERVK	CAST_T2T	0.00757089	0.0610984	8.07017	0.000999001	9.6515	14	1.642	8.52619	0.00340404	0.449621	0.336663	-0.8669	1	2.284	0.437828	0	0	0.792208	-0.4843	0	0.234	0	0.139407	18.4135	0.036963	5.1721	1	0.036	27.7778	0	0	0.197802	-1.2733	0	1.573	0
LTR55	LTR	ERVL	CAST_T2T	0.00143112	0	0	0.774226	-0.5053	0	0.252	0	0	0	0.704296	-0.5981	0	0.346	0	0	0	0.96004	-0.204	0	0.04	0	0	0	0.992008	-0.0898	0	0.008	0	0	0	0.789211	-0.4981	0	0.227	0
RLTR18-int	LTR	ERVK	CAST_T2T	0.00621732	0	0	0.392607	-0.9867	0	0.867	0	0	0	0.306693	-1.0622	0	1.211	0	0	0	0.896104	-0.3285	0	0.113	0	0	0	0.973027	-0.1665	0	0.027	0	0	0	0.445554	-0.8952	0	0.786	0
RLTR18	LTR	ERVK	CAST_T2T	0.00614174	0	0	0.464535	-0.8863	0	0.755	0	0	0	0.34965	-1.0217	0	1.043	0	0	0	0.901099	-0.3213	0	0.106	0	0	0	0.972028	-0.1696	0	0.028	0	0	0	0.4995	-0.8424	0	0.695	0
MLTR18A_MM	LTR	ERVK	CAST_T2T	0.00616173	0	0	0.447552	-0.8962	0	0.819	0	0.758498	123.098	0.000999001	126.653	139	1.17	118.803	0	0	0.908092	-0.306	0	0.101	0	0	0	0.972028	-0.1696	0	0.028	0	0	0	0.488511	-0.8349	0	0.736	0
RLTR12A	LTR	ERVK	CAST_T2T	0.0102878	0.00354695	0.344771	0.588412	-0.3614	1	1.427	0.700771	0	0	0.11988	-1.4658	0	2.096	0	0.0922791	8.96972	0.16983	1.8395	1	0.188	5.31915	0	0	0.964036	-0.1932	0	0.036	0	0	0	0.280719	-1.1507	0	1.277	0
MER34A	LTR	ERV1	CAST_T2T	0.00239179	0	0	0.568432	-0.74	0	0.603	0	0	0	0.472527	-0.8567	0	0.77	0	0	0	0.917083	-0.2971	0	0.085	0	0	0	0.981019	-0.1391	0	0.019	0	0	0	0.613387	-0.7011	0	0.496	0
MLTR18C_MM	LTR	ERVK	CAST_T2T	0.00734233	0	0	0.473526	-0.8866	0	0.723	0	0	0	0.375624	-0.9793	0	1.035	0	0.114041	15.5321	0.0949051	2.8593	1	0.099	10.101	0	0	0.98002	-0.1428	0	0.02	0	0	0	0.511489	-0.8319	0	0.674	0
IAP1-MM_I	LTR	ERVK	CAST_T2T	0.0115317	0	0	0.626374	-0.6774	0	0.479	0	0	0	0.516484	-0.8084	0	0.641	0	0	0	0.942058	-0.2386	0	0.061	0	0	0	0.984016	-0.1275	0	0.016	0	0.00806819	0.699655	0.351648	0.8516	1	0.435	2.29885
RLTR9A2	LTR	ERVK	CAST_T2T	0.00268848	0	0	0.656344	-0.6534	0	0.408	0	0	0	0.538462	-0.7809	0	0.601	0	0	0	0.95005	-0.2271	0	0.051	0	0	0	0.986014	-0.1191	0	0.014	0	0	0	0.696304	-0.607	0	0.363	0
RLTR30D2_MM	LTR	ERV1	CAST_T2T	0.00908214	0	0	0.31968	-1.0659	0	1.171	0	0	0	0.173826	-1.3545	0	1.716	0	0	0	0.858142	-0.391	0	0.155	0	0	0	0.965035	-0.1904	0	0.035	0	0	0	0.331668	-1.0454	0	1.083	0
L1MDa	LINE	L1	CAST_T2T	0.0210409	0	0	0.041958	-1.7573	0	3.344	0	0	0	0.011988	-2.2248	0	4.821	0	0	0	0.664336	-0.631	0	0.397	0	0	0	0.921079	-0.2835	0	0.085	0	0	0	0.0589411	-1.7296	0	3.033	0
MER33	DNA	hAT-Charlie	CAST_T2T	0.010569	0	0	0.0659341	-1.7224	0	2.928	0	0	0	0.013986	-2.0669	0	3.954	0	0.015183	1.43656	0.260739	1.2105	1	0.309	3.23625	0.0786189	7.43862	0.0569431	3.8882	1	0.058	17.2414	0	0	0.0719281	-1.6178	0	2.538	0
RLTR47	LTR	ERVK	CAST_T2T	0.00222084	0	0	0.727273	-0.5581	0	0.323	0	0	0	0.616384	-0.6979	0	0.47	0	0	0	0.963037	-0.1959	0	0.037	0	0	0	0.997003	-0.0548	0	0.003	0	0	0	0.751249	-0.5264	0	0.288	0
RMER20A	LTR	ERVK	CAST_T2T	0.0140211	0	0	0.172827	-1.3204	0	1.833	0	0	0	0.0649351	-1.6258	0	2.606	0	0	0	0.797203	-0.4791	0	0.225	0	0	0	0.96004	-0.204	0	0.04	0	0	0	0.174825	-1.329	0	1.606	0
RLTR20D	LTR	ERVK	CAST_T2T	0.00911369	0	0	0.240759	-1.1946	0	1.433	0	0.041481	4.55151	0.000999001	7.6486	13	2.136	6.08614	0.0892425	9.79213	0.174825	1.7627	1	0.198	5.05051	0	0	0.965035	-0.1904	0	0.035	0	0	0	0.280719	-1.1318	0	1.324	0
Charlie12_Rodent	DNA	hAT-Charlie	CAST_T2T	0.00782491	0	0	0.120879	-1.4655	0	2.068	0	0	0	0.0719281	-1.6225	0	2.837	0	0.0170387	2.1775	0.223776	1.5634	1	0.245	4.08163	0	0	0.955045	-0.211	0	0.048	0	0.000263353	0.0336558	0.451548	-0.6374	1	1.837	0.544366
MLTR73	LTR	ERV1	CAST_T2T	0.00381542	0	0	0.336663	-1.0406	0	1.076	0	0	0	0.224775	-1.2316	0	1.471	0	0	0	0.867133	-0.3817	0	0.14	0	0	0	0.972028	-0.1696	0	0.028	0	0	0	0.383616	-0.9808	0	0.936	0
RLTR11B	LTR	ERVK	CAST_T2T	0.0114593	0	0	0.17982	-1.3166	0	1.712	0	0.0227588	1.98607	0.000999001	8.0226	15	2.397	6.25782	0	0	0.797203	-0.4812	0	0.225	0	0	0	0.962038	-0.1962	0	0.039	0	0	0	0.190809	-1.2496	0	1.583	0
BGLII_Mus	LTR	ERVK	CAST_T2T	0.0061458	0	0	0.34965	-1.0311	0	1.04	0	0	0	0.256743	-1.1546	0	1.359	0	0	0	0.885115	-0.3515	0	0.121	0	0	0	0.98002	-0.1397	0	0.021	0	0	0	0.404595	-0.9662	0	0.899	0
MER31B	LTR	ERV1	CAST_T2T	0.00223179	0	0	0.571429	-0.7554	0	0.544	0	0	0	0.45954	-0.9041	0	0.75	0	0	0	0.93007	-0.2704	0	0.072	0	0	0	0.995005	-0.0709	0	0.005	0	0	0	0.623377	-0.6801	0	0.476	0
RLTR9A	LTR	ERVK	CAST_T2T	0.00699273	0	0	0.351648	-1.0248	0	1.024	0	0	0	0.223776	-1.2211	0	1.514	0	0	0	0.865135	-0.382	0	0.145	0	0	0	0.971029	-0.17	0	0.03	0	0	0	0.35964	-1.0213	0	0.957	0
RLTR12H	LTR	ERVK	CAST_T2T	0.00184759	0	0	0.781219	-0.4973	0	0.244	0	0	0	0.716284	-0.5801	0	0.336	0	0	0	0.966034	-0.1875	0	0.034	0	0	0	0.994006	-0.0777	0	0.006	0	0	0	0.813187	-0.4541	0	0.206	0
MER88	LTR	ERVL	CAST_T2T	0.000283066	0	0	0.958042	-0.2069	0	0.043	0	0	0	0.931069	-0.2701	0	0.07	0	0	0	0.993007	-0.0839	0	0.007	0	0	0	0.998002	-0.0447	0	0.002	0	0	0	0.948052	-0.2319	0	0.053	0
RLTR11C_MM	LTR	ERVK	CAST_T2T	0.0101647	0.0120899	1.1894	0.364635	0.6723	2	1.261	1.58604	0	0	0.144855	-1.3505	0	1.939	0	0.100039	9.84185	0.00999001	4.5618	2	0.172	11.6279	0	0	0.963037	-0.1959	0	0.037	0	0	0	0.322677	-1.0651	0	1.124	0
RLTR10D2	LTR	ERVK	CAST_T2T	0.00239013	0	0	0.722278	-0.5748	0	0.325	0	0	0	0.61039	-0.7258	0	0.477	0	0	0	0.962038	-0.1962	0	0.039	0	0	0	0.989011	-0.1019	0	0.012	0	0	0	0.715285	-0.5787	0	0.335	0
RLTR34B_MM	LTR	ERVK	CAST_T2T	0.00685448	0	0	0.43956	-0.8858	0	0.863	0	0	0	0.290709	-1.1132	0	1.278	0	0.102064	14.8901	0.112887	2.5543	1	0.119	8.40336	0	0	0.976024	-0.1567	0	0.024	0	0	0	0.457542	-0.8978	0	0.787	0
MER21B	LTR	ERVL	CAST_T2T	0.0108182	0	0	0.157842	-1.3704	0	1.797	0	0	0	0.0679321	-1.6298	0	2.581	0	0	0	0.798202	-0.4696	0	0.227	0	0.770789	71.2494	0.000999001	23.851	5	0.043	116.279	0	0	0.197802	-1.2845	0	1.623	0
RLTR13B1	LTR	ERVK	CAST_T2T	0.0136334	0	0	0.363636	-0.9974	0	1.035	0	0	0	0.244755	-1.1775	0	1.434	0	0	0	0.866134	-0.3768	0	0.145	0	0	0	0.967033	-0.1741	0	0.036	0	0.0196557	1.44173	0.0759241	2.1327	3	0.93	3.22581
LTR54-int	LTR	ERV1	CAST_T2T	0.00101869	0	0	0.795205	-0.4807	0	0.233	0	0	0	0.725275	-0.5524	0	0.34	0	0.0153517	15.0701	0.031968	5.3279	1	0.032	31.25	0	0	0.996004	-0.0633	0	0.004	0	0	0	0.806194	-0.4615	0	0.215	0
MER31A	LTR	ERV1	CAST_T2T	0.00439945	0	0	0.424575	-0.9154	0	0.878	0	0	0	0.252747	-1.19	0	1.367	0	0	0	0.909091	-0.3127	0	0.093	0	0	0	0.982018	-0.1353	0	0.018	0	0	0	0.435564	-0.9098	0	0.82	0
MER5A	DNA	hAT-Charlie	CAST_T2T	0.0104455	0	0	0.018981	-1.9233	0	3.848	0	0	0	0.002997	-2.3011	0	5.652	0	0	0	0.579421	-0.7468	0	0.51	0	0	0	0.893107	-0.3365	0	0.111	0	0.0035433	0.339217	0.131868	-1.387	1	3.635	0.275103
MER57C2	LTR	ERV1	CAST_T2T	0.00113447	0	0	0.732268	-0.5661	0	0.305	0	0	0	0.649351	-0.6672	0	0.421	0	0	0	0.956044	-0.2121	0	0.045	0	0	0	0.996004	-0.0598	0	0.005	0	0	0	0.771229	-0.5179	0	0.252	0
MER53	DNA	hAT-Blackjack	CAST_T2T	0.00484466	0.00618554	1.27678	0.565435	0.0527	2	1.927	1.03788	0	0	0.0599401	-1.6524	0	2.707	0	0	0	0.789211	-0.4927	0	0.231	0	0	0	0.953047	-0.2197	0	0.048	0	0.00385454	0.795627	0.488511	-0.5539	1	1.738	0.575374
UCON11	DNA	TcMar-Tigger	CAST_T2T	0.000194642	0	0	0.958042	-0.2049	0	0.044	0	0	0	0.925075	-0.2754	0	0.081	0	0	0	0.993007	-0.0839	0	0.007	0	0	0	0.997003	-0.0548	0	0.003	0	0	0	0.953047	-0.2197	0	0.048	0
MER121B	DNA	hAT	CAST_T2T	0.00013367	0	0	0.953047	-0.2197	0	0.048	0	0	0	0.952048	-0.2202	0	0.05	0	0	0	0.998002	-0.0447	0	0.002	0	0	0	1	NA	0	0	NA	0	0	0.964036	-0.1869	0	0.039	0
UCON86	LINE	L2	CAST_T2T	0.000102083	0	0	0.971029	-0.1727	0	0.029	0	0	0	0.955045	-0.217	0	0.045	0	0	0	0.997003	-0.0548	0	0.003	0	0	0	0.999001	-0.0316	0	0.001	0	0	0	0.969031	-0.1788	0	0.031	0
MLT1E3	LTR	ERVL-MaLR	CAST_T2T	0.00351385	0	0	0.451548	-0.873	0	0.807	0	0	0	0.321678	-1.0523	0	1.137	0	0	0	0.893107	-0.3397	0	0.111	0	0	0	0.979021	-0.1464	0	0.021	0	0	0	0.496503	-0.8255	0	0.723	0
HERV16-int	LTR	ERVL	CAST_T2T	0.00254475	0	0	0.682318	-0.6099	0	0.396	0	0	0	0.559441	-0.7531	0	0.585	0	0	0	0.957043	-0.2075	0	0.045	0	0	0	0.991009	-0.0953	0	0.009	0	0	0	0.684316	-0.6195	0	0.381	0
MER110A	LTR	ERV1	CAST_T2T	0.000511362	0	0	0.868132	-0.371	0	0.146	0	0	0	0.839161	-0.4158	0	0.176	0	0	0	0.98002	-0.1428	0	0.02	0	0	0	0.998002	-0.0447	0	0.002	0	0	0	0.877123	-0.3669	0	0.128	0
RMER21A	LTR	ERV1	CAST_T2T	0.00659867	0	0	0.527473	-0.801	0	0.649	0	0	0	0.346653	-1.0467	0	1.005	0	0	0	0.915085	-0.2967	0	0.09	0	0	0	0.98002	-0.1428	0	0.02	0	0	0	0.529471	-0.7923	0	0.635	0
MER90	LTR	ERV1	CAST_T2T	0.00145068	0	0	0.745255	-0.5503	0	0.289	0	0	0	0.681319	-0.6057	0	0.412	0	0	0	0.966034	-0.185	0	0.035	0	0	0	0.994006	-0.0777	0	0.006	0	0	0	0.734266	-0.5603	0	0.305	0
BGLII_B2	LTR	ERVK	CAST_T2T	0.00165393	0	0	0.669331	-0.6369	0	0.4	0	0	0	0.549451	-0.7907	0	0.572	0	0	0	0.957043	-0.2095	0	0.044	0	0	0	0.991009	-0.0953	0	0.009	0	0	0	0.72028	-0.5685	0	0.345	0
ERVB2_1A-I_MM	LTR	ERVK	CAST_T2T	0.00522221	0	0	0.581419	-0.7317	0	0.543	0	0	0	0.485514	-0.8586	0	0.7	0	0	0	0.938062	-0.257	0	0.062	0	0	0	0.987013	-0.1147	0	0.013	0	0	0	0.628372	-0.6759	0	0.47	0
RMER16	LTR	ERVK	CAST_T2T	0.00549443	0	0	0.490509	-0.8531	0	0.684	0	0	0	0.372627	-0.9963	0	0.944	0	0	0	0.915085	-0.2905	0	0.093	0	0	0	0.986014	-0.1191	0	0.014	0	0	0	0.535465	-0.7826	0	0.629	0
MER39	LTR	ERV1	CAST_T2T	0.00987206	0	0	0.122877	-1.4484	0	2.159	0	0	0	0.0539461	-1.6944	0	2.945	0	0	0	0.771229	-0.5122	0	0.262	0	0	0	0.955045	-0.2146	0	0.046	0	0	0	0.142857	-1.4456	0	1.916	0
RLTR12F	LTR	ERVK	CAST_T2T	0.00119767	0	0	0.852148	-0.4047	0	0.157	0	0	0	0.777223	-0.4993	0	0.252	0	0	0	0.979021	-0.1413	0	0.023	0	0	0	0.996004	-0.0633	0	0.004	0	0	0	0.847153	-0.4075	0	0.168	0
LTRIS4A	LTR	ERV1	CAST_T2T	0.00284866	0.15572	54.6643	0.000999001	29.5794	19	0.396	47.9798	0	0	0.58042	-0.7372	0	0.545	0	0	0	0.955045	-0.217	0	0.045	0	0	0	0.988012	-0.1102	0	0.012	0	0	0	0.727273	-0.5725	0	0.312	0
RMER17C-int	LTR	ERVK	CAST_T2T	0.0262294	0	0	0.035964	-1.7706	0	3.233	0	0.116008	4.42284	0.000999001	7.3554	21	4.797	4.37774	0	0	0.681319	-0.6224	0	0.383	0	0	0	0.939061	-0.2465	0	0.066	0	0	0	0.0519481	-1.7223	0	2.985	0
RLTR20A2B_MM	LTR	ERVK	CAST_T2T	0.0027849	0	0	0.621379	-0.6845	0	0.49	0	0	0	0.518482	-0.8095	0	0.648	0	0	0	0.941059	-0.2447	0	0.062	0	0	0	0.988012	-0.1102	0	0.012	0	0	0	0.686314	-0.6	0	0.393	0
RLTR12E	LTR	ERVK	CAST_T2T	0.00717182	0	0	0.434565	-0.9188	0	0.842	0	0	0	0.281718	-1.1181	0	1.265	0	0	0	0.888112	-0.344	0	0.12	0	0	0	0.979021	-0.1434	0	0.022	0	0.0129522	1.80599	0.194805	1.3275	2	0.803	2.49066
LTRIS4	LTR	ERV1	CAST_T2T	0.00210649	0	0	0.764236	-0.5145	0	0.27	0	0.0417672	19.8279	0.000999001	23.511	15	0.405	37.037	0	0	0.971029	-0.1727	0	0.029	0	0	0	0.992008	-0.0898	0	0.008	0	0.00897796	4.26205	0.218781	1.4603	1	0.25	4
RLTR20B5_MM	LTR	ERVK	CAST_T2T	0.00885028	0	0	0.302697	-1.0902	0	1.223	0	0.00823897	0.930928	0.453546	-0.6267	1	1.819	0.549753	0	0	0.844156	-0.4178	0	0.165	0	0	0	0.964036	-0.1932	0	0.036	0	0	0	0.311688	-1.0817	0	1.139	0
LTRIS3	LTR	ERV1	CAST_T2T	0.00287956	0.220235	76.4822	0.000999001	43.2281	24	0.296	81.0811	0.161616	56.1253	0.000999001	34.8556	24	0.454	52.8634	0	0	0.963037	-0.1934	0	0.038	0	0	0	0.991009	-0.0953	0	0.009	0	0	0	0.732268	-0.5562	0	0.317	0
L1M3c	LINE	L1	CAST_T2T	0.00433302	0	0	0.557443	-0.7693	0	0.592	0	0	0	0.401598	-0.9639	0	0.912	0	0	0	0.927073	-0.2692	0	0.081	0	0	0	0.978022	-0.1499	0	0.022	0	0	0	0.589411	-0.7287	0	0.538	0
MLT1E2	LTR	ERVL-MaLR	CAST_T2T	0.00744895	0	0	0.217782	-1.2281	0	1.607	0	0	0	0.0919081	-1.5925	0	2.333	0	0	0	0.803197	-0.4714	0	0.22	0	0	0	0.961039	-0.1969	0	0.041	0	0	0	0.251748	-1.1577	0	1.411	0
MER63D	DNA	hAT-Tip100	CAST_T2T	0.00388622	0	0	0.344655	-1.0423	0	1.086	0	0	0	0.201798	-1.2869	0	1.575	0	0	0	0.86014	-0.3802	0	0.157	0	0	0	0.961039	-0.2014	0	0.039	0	0.0449856	11.5756	0.000999001	14.5989	15	0.958	15.6576
MLTR25C	LTR	ERVK	CAST_T2T	0.00861636	0	0	0.452547	-0.9027	0	0.775	0	0	0	0.350649	-1.0302	0	1.078	0	0	0	0.913087	-0.302	0	0.091	0	0	0	0.979021	-0.1434	0	0.022	0	0	0	0.513487	-0.8214	0	0.665	0
RLTR1F_Mm	LTR	ERVK	CAST_T2T	0.00127075	0	0	0.862138	-0.3902	0	0.145	0	0	0	0.831169	-0.4275	0	0.189	0	0	0	0.98002	-0.1428	0	0.02	0	0	0	0.998002	-0.0447	0	0.002	0	0	0	0.882118	-0.3518	0	0.129	0
RLTR26D_MM	LTR	ERVK	CAST_T2T	0.00329427	0	0	0.664336	-0.6507	0	0.405	0	0	0	0.554446	-0.772	0	0.577	0	0	0	0.958042	-0.2093	0	0.042	0	0	0	0.983017	-0.1314	0	0.017	0	0	0	0.676324	-0.6116	0	0.393	0
RLTR13D3	LTR	ERVK	CAST_T2T	0.00767616	0	0	0.598402	-0.7162	0	0.53	0	0.954124	124.297	0.000999001	70.6744	60	0.707	84.8656	0	0	0.938062	-0.2514	0	0.065	0	0	0	0.982018	-0.1353	0	0.018	0	0	0	0.618382	-0.6857	0	0.482	0
RMER17A-int	LTR	ERVK	CAST_T2T	0.00652068	0	0	0.435564	-0.9077	0	0.844	0	0	0	0.2997	-1.1062	0	1.246	0	0	0	0.902098	-0.3217	0	0.103	0	0	0	0.974026	-0.1605	0	0.027	0	0	0	0.437562	-0.9281	0	0.808	0
RLTR11D	LTR	ERVK	CAST_T2T	0.00584193	0	0	0.455544	-0.8861	0	0.779	0	0	0	0.320679	-1.0524	0	1.149	0	0	0	0.9001	-0.3255	0	0.105	0	0	0	0.983017	-0.1283	0	0.018	0	0	0	0.478521	-0.8558	0	0.743	0
BGLII_C	LTR	ERVK	CAST_T2T	0.00169389	0	0	0.749251	-0.539	0	0.284	0	0	0	0.696304	-0.5976	0	0.369	0	0	0	0.967033	-0.1846	0	0.033	0	0	0	0.994006	-0.0777	0	0.006	0	0	0	0.811189	-0.4538	0	0.214	0
RLTR31M	LTR	ERVK	CAST_T2T	0.00350114	0	0	0.645355	-0.6631	0	0.436	0	0	0	0.523477	-0.7816	0	0.668	0	0	0	0.948052	-0.2319	0	0.053	0	0	0	0.991009	-0.0953	0	0.009	0	0	0	0.666334	-0.638	0	0.403	0
RLTR13F	LTR	ERVK	CAST_T2T	0.0024853	0	0	0.828172	-0.4328	0	0.191	0	0	0	0.795205	-0.4787	0	0.233	0	0	0	0.977023	-0.1534	0	0.023	0	0	0	0.998002	-0.0447	0	0.002	0	0.0984224	39.6018	0.000999001	12.7685	5	0.143	34.965
MERVK26-int	LTR	ERVK	CAST_T2T	0.0225771	0	0	0.187812	-1.3088	0	1.696	0	0	0	0.0759241	-1.6106	0	2.516	0	0	0	0.816184	-0.4554	0	0.201	0	0	0	0.956044	-0.2144	0	0.044	0	0	0	0.23976	-1.1788	0	1.459	0
L1MCb	LINE	L1	CAST_T2T	0.00674576	0	0	0.354645	-1.0015	0	1.083	0	0	0	0.234765	-1.212	0	1.489	0	0	0	0.881119	-0.3564	0	0.127	0	0	0	0.972028	-0.1696	0	0.028	0	0	0	0.383616	-0.9858	0	0.972	0
L1_Mus3	LINE	L1	CAST_T2T	0.00378543	0	0	0.839161	-0.419	0	0.178	0	0	0	0.784216	-0.4917	0	0.243	0	0	0	0.979021	-0.1464	0	0.021	0	0	0	1	NA	0	0	NA	0	0	0.841159	-0.4287	0	0.163	0
RLTR34D_MM	LTR	ERVK	CAST_T2T	0.00551972	0	0	0.456543	-0.8925	0	0.781	0	0.00694363	1.25797	0.688312	-0.1339	1	1.145	0.873362	0	0	0.896104	-0.3342	0	0.108	0	0	0	0.981019	-0.1391	0	0.019	0	0	0	0.498501	-0.8392	0	0.712	0
MLT2B1	LTR	ERVL	CAST_T2T	0.00929179	0	0	0.145854	-1.3816	0	1.945	0	0	0	0.0529471	-1.681	0	2.908	0	0	0	0.756244	-0.5244	0	0.283	0	0	0	0.947053	-0.2343	0	0.054	0	0	0	0.158841	-1.3049	0	1.807	0
RLTR20C	LTR	ERVK	CAST_T2T	0.00308048	0.0234661	7.61769	0.003996	4.578	4	0.541	7.39372	0	0	0.442557	-0.8895	0	0.771	0	0	0	0.944056	-0.2394	0	0.058	0	0	0	0.987013	-0.1147	0	0.013	0	0.00787666	2.55696	0.393606	0.7689	1	0.483	2.07039
ERVL40-int	LTR	ERVL	CAST_T2T	0.00368294	0	0	0.547453	-0.7805	0	0.598	0	0	0	0.413586	-0.9519	0	0.874	0	0	0	0.931069	-0.2667	0	0.072	0	0	0	0.989011	-0.1054	0	0.011	0	0	0	0.585415	-0.7397	0	0.54	0
HERVL40-int	LTR	ERVL	CAST_T2T	0.000278016	0	0	0.942058	-0.244	0	0.06	0	0	0	0.898102	-0.3248	0	0.111	0	0	0	0.991009	-0.0953	0	0.009	0	0	0	0.997003	-0.0548	0	0.003	0	0	0	0.943057	-0.2417	0	0.059	0
MER57F	LTR	ERV1	CAST_T2T	0.00101656	0	0	0.81019	-0.4625	0	0.207	0	0	0	0.724276	-0.5613	0	0.331	0	0	0	0.965035	-0.1904	0	0.035	0	0	0	0.996004	-0.0633	0	0.004	0	0	0	0.801199	-0.464	0	0.222	0
ERVB4_3-I_MM	LTR	ERVK	CAST_T2T	0.00526102	0	0	0.819181	-0.4523	0	0.196	0	0.00182252	0.346419	0.250749	1.3434	1	0.286	3.4965	0	0	0.974026	-0.1633	0	0.026	0	0	0	0.995005	-0.0709	0	0.005	0	0	0	0.853147	-0.3953	0	0.162	0
ERVL-B4-int	LTR	ERVL	CAST_T2T	0.0147637	0	0	0.154845	-1.3428	0	1.877	0	0	0	0.0699301	-1.696	0	2.809	0	0	0	0.79021	-0.4857	0	0.239	0	0	0	0.957043	-0.2119	0	0.043	0	0	0	0.157842	-1.4353	0	1.761	0
RLTR44C	LTR	ERVK	CAST_T2T	0.00245544	0	0	0.765235	-0.5217	0	0.267	0	0	0	0.665335	-0.6397	0	0.413	0	0	0	0.956044	-0.2121	0	0.045	0	0	0	0.994006	-0.0777	0	0.006	0	0.0810171	32.9949	0.000999001	15.4215	8	0.255	31.3725
RLTR31B2	LTR	ERVK	CAST_T2T	0.0130091	0.00735344	0.565255	0.386613	-0.7574	1	2.101	0.475964	0	0	0.041958	-1.8115	0	3.12	0	0.04673	3.59211	0.257742	1.3639	1	0.289	3.46021	0	0	0.953047	-0.2197	0	0.048	0	0	0	0.153846	-1.3665	0	1.886	0
MLTR31D_MM	LTR	ERVK	CAST_T2T	0.00427683	0	0	0.628372	-0.6947	0	0.458	0	0	0	0.487512	-0.8516	0	0.703	0	0	0	0.949051	-0.222	0	0.054	0	0	0	0.993007	-0.0839	0	0.007	0	0	0	0.646354	-0.6636	0	0.432	0
RLTR26C_MM	LTR	ERVK	CAST_T2T	0.00510603	0	0	0.524476	-0.8153	0	0.644	0	0	0	0.380619	-1.0175	0	0.885	0	0	0	0.908092	-0.3117	0	0.096	0	0	0	0.988012	-0.1102	0	0.012	0	0	0	0.546454	-0.7653	0	0.591	0
L1M4a2	LINE	L1	CAST_T2T	0.00584237	0	0	0.351648	-1.0111	0	1.062	0	0	0	0.237762	-1.2029	0	1.507	0	0	0	0.888112	-0.3422	0	0.119	0	0	0	0.973027	-0.1665	0	0.027	0	0	0	0.405594	-0.9537	0	0.887	0
MLT1-int	LTR	ERVL-MaLR	CAST_T2T	0.00061358	0	0	0.887113	-0.3468	0	0.12	0	0	0	0.832168	-0.4301	0	0.182	0	0	0	0.982018	-0.1353	0	0.018	0	0	0	0.999001	-0.0316	0	0.001	0	0	0	0.884116	-0.3501	0	0.125	0
L1MDb	LINE	L1	CAST_T2T	0.0031688	0	0	0.591409	-0.7181	0	0.537	0	0	0	0.456543	-0.8719	0	0.807	0	0	0	0.951049	-0.2091	0	0.053	0	0	0	0.98002	-0.1397	0	0.021	0	0	0	0.601399	-0.714	0	0.499	0
MER136	DNA	Merlin	CAST_T2T	9.50331e-05	0	0	0.974026	-0.1633	0	0.026	0	0	0	0.973027	-0.1637	0	0.028	0	0	0	1	NA	0	0	NA	0	0	0.999001	-0.0316	0	0.001	0	0	0	0.979021	-0.1464	0	0.021	0
MER135	DNA	NA	CAST_T2T	0.000517531	0	0	0.792208	-0.4749	0	0.237	0	0	0	0.709291	-0.5857	0	0.335	0	0	0	0.962038	-0.1986	0	0.038	0	0	0	0.993007	-0.0839	0	0.007	0	0	0	0.809191	-0.4575	0	0.211	0
RLTR30C_MM	LTR	ERV1	CAST_T2T	0.00127159	0	0	0.828172	-0.4365	0	0.189	0	0	0	0.771229	-0.5042	0	0.263	0	0	0	0.973027	-0.1665	0	0.027	0	0	0	0.995005	-0.0709	0	0.005	0	0	0	0.818182	-0.4556	0	0.195	0
ERVB3_1-I_MM	LTR	ERVK	CAST_T2T	0.00702577	0.00464997	0.661844	0.0639361	2.5518	2	0.416	4.80769	0.0296422	4.21907	0.000999001	14.3668	12	0.65	18.4615	0	0	0.942058	-0.2459	0	0.059	0	0	0	0.991009	-0.0953	0	0.009	0	0	0	0.704296	-0.5895	0	0.361	0
RLTR13D2	LTR	ERVK	CAST_T2T	0.00600352	0	0	0.669331	-0.6378	0	0.404	0	0	0	0.526474	-0.8086	0	0.622	0	0	0	0.954046	-0.2172	0	0.047	0	0	0	0.994006	-0.0777	0	0.006	0	0.0238694	3.9759	0.334665	0.9811	1	0.397	2.51889
LTR80A	LTR	ERVL	CAST_T2T	0.000344105	0	0	0.922078	-0.284	0	0.082	0	0	0	0.898102	-0.3334	0	0.104	0	0	0	0.994006	-0.0777	0	0.006	0	0	0	0.999001	-0.0316	0	0.001	0	0	0	0.946054	-0.2347	0	0.056	0
L2c	LINE	L2	CAST_T2T	0.00461341	0	0	0.141858	-1.3572	0	1.972	0	0	0	0.0619381	-1.6835	0	2.827	0	0	0	0.779221	-0.5019	0	0.247	0	0	0	0.944056	-0.2378	0	0.059	0	0.0332783	7.21338	0.000999001	13.1713	20	1.878	10.6496
MER57C1	LTR	ERV1	CAST_T2T	0.00116616	0	0	0.787213	-0.4882	0	0.242	0	0	0	0.654346	-0.6504	0	0.415	0	0	0	0.973027	-0.1665	0	0.027	0	0	0	0.994006	-0.0777	0	0.006	0	0	0	0.798202	-0.4731	0	0.228	0
MADE2	DNA	TcMar-Mariner	CAST_T2T	0.000294386	0	0	0.81019	-0.4585	0	0.213	0	0	0	0.741259	-0.5563	0	0.293	0	0	0	0.973027	-0.1637	0	0.028	0	0	0	0.996004	-0.0633	0	0.004	0	0	0	0.834166	-0.4208	0	0.182	0
Arthur1C	DNA	hAT-Tip100	CAST_T2T	0.000498653	0	0	0.874126	-0.3612	0	0.143	0	0	0	0.801199	-0.4717	0	0.223	0	0	0	0.976024	-0.1539	0	0.025	0	0	0	0.997003	-0.0548	0	0.003	0	0	0	0.873127	-0.3703	0	0.135	0
RLTR12C	LTR	ERVK	CAST_T2T	0.00292254	0	0	0.636364	-0.669	0	0.459	0	0.00766661	2.62327	0.003996	3.9648	4	0.71	5.6338	0	0	0.944056	-0.2434	0	0.056	0	0	0	0.99001	-0.1005	0	0.01	0	0	0	0.618382	-0.7063	0	0.478	0
LTR40c	LTR	ERVL	CAST_T2T	0.00123489	0	0	0.721279	-0.5774	0	0.314	0	0	0	0.663337	-0.6402	0	0.409	0	0	0	0.962038	-0.1986	0	0.038	0	0	0	0.994006	-0.0777	0	0.006	0	0	0	0.769231	-0.5105	0	0.271	0
L1MdTf_I	LINE	L1	CAST_T2T	0.0339185	0	0	0.602398	-0.7154	0	0.499	0	0	0	0.508492	-0.8291	0	0.69	0	0	0	0.936064	-0.2575	0	0.066	0	0	0	0.988012	-0.1067	0	0.013	0	0	0	0.627373	-0.6788	0	0.467	0
Charlie7	DNA	hAT-Charlie	CAST_T2T	0.00307922	0	0	0.554446	-0.7803	0	0.574	0	0	0	0.404595	-0.9675	0	0.862	0	0	0	0.944056	-0.2378	0	0.059	0	0	0	0.984016	-0.1275	0	0.016	0	0.0100793	3.27331	0.0949051	2.0016	2	0.518	3.861
Tigger16a	DNA	TcMar-Tigger	CAST_T2T	0.000668045	0	0	0.844156	-0.4064	0	0.173	0	0	0	0.761239	-0.5252	0	0.268	0	0	0	0.982018	-0.1353	0	0.018	0	0	0	0.993007	-0.0839	0	0.007	0	0	0	0.837163	-0.4339	0	0.168	0
MER112	DNA	hAT-Charlie	CAST_T2T	0.000841979	0	0	0.728272	-0.564	0	0.32	0	0	0	0.631369	-0.684	0	0.456	0	0	0	0.955045	-0.2146	0	0.046	0	0	0	0.989011	-0.1019	0	0.012	0	0	0	0.763237	-0.5163	0	0.275	0
HAL1	LINE	L1	CAST_T2T	0.0106642	0	0	0.0979021	-1.5011	0	2.322	0	0	0	0.027972	-1.9004	0	3.444	0	0.125007	11.7221	0.003996	4.9602	3	0.3	10	0	0	0.946054	-0.2388	0	0.054	0	0	0	0.132867	-1.4469	0	2.103	0
ERVL67B-int	LTR	ERVL	CAST_T2T	0.00287438	0	0	0.572428	-0.7616	0	0.538	0	0.0554888	19.3046	0.000999001	13.9248	14	0.858	16.317	0	0	0.93007	-0.2704	0	0.072	0	0	0	0.987013	-0.1147	0	0.013	0	0	0	0.608392	-0.691	0	0.508	0
MER34	LTR	ERV1	CAST_T2T	0.00220247	0	0	0.565435	-0.7592	0	0.583	0	0	0	0.401598	-0.9611	0	0.883	0	0	0	0.92008	-0.2895	0	0.083	0	0	0	0.984016	-0.1275	0	0.016	0	0	0	0.582418	-0.7439	0	0.539	0
MLT1F2	LTR	ERVL-MaLR	CAST_T2T	0.00828676	0	0	0.171828	-1.3203	0	1.766	0	0	0	0.0759241	-1.5741	0	2.595	0	0	0	0.812188	-0.4517	0	0.214	0	0	0	0.952048	-0.2244	0	0.048	0	0.00663172	0.800279	0.027972	2.6291	5	1.601	3.12305
L1MCc	LINE	L1	CAST_T2T	0.00217163	0	0	0.634366	-0.6719	0	0.457	0	0	0	0.541459	-0.7691	0	0.627	0	0	0	0.94006	-0.2525	0	0.06	0	0	0	0.992008	-0.0898	0	0.008	0	0	0	0.675325	-0.6308	0	0.383	0
MLT1G1	LTR	ERVL-MaLR	CAST_T2T	0.00259267	0	0	0.561439	-0.7563	0	0.567	0	0	0	0.410589	-0.9378	0	0.918	0	0	0	0.918082	-0.2896	0	0.088	0	0	0	0.992008	-0.0898	0	0.008	0	0	0	0.56044	-0.7627	0	0.553	0
MLT1J	LTR	ERVL-MaLR	CAST_T2T	0.00573486	0	0	0.173826	-1.3636	0	1.745	0	0	0	0.0749251	-1.6547	0	2.637	0	0.0354271	6.17749	0.193806	1.6119	1	0.222	4.5045	0	0	0.964036	-0.1932	0	0.036	0	0	0	0.20979	-1.256	0	1.571	0
LTR85a	LTR	Gypsy	CAST_T2T	0.000422125	0	0	0.836164	-0.4261	0	0.178	0	0	0	0.788212	-0.485	0	0.245	0	0	0	0.976024	-0.1567	0	0.024	0	0	0	0.991009	-0.0953	0	0.009	0	0.00205895	4.87758	0.113886	2.4324	1	0.123	8.13008
LTR16C	LTR	ERVL	CAST_T2T	0.00332216	0.00270347	0.813769	0.531469	0.2759	1	0.761	1.31406	0	0	0.294705	-1.0705	0	1.22	0	0.023618	7.10924	0.0999001	2.7094	1	0.106	9.43396	0	0	0.969031	-0.1788	0	0.031	0	0	0	0.472527	-0.8613	0	0.742	0
MER21C	LTR	ERVL	CAST_T2T	0.0119545	0.00534206	0.446866	0.336663	-0.8506	1	2.252	0.44405	0	0	0.042957	-1.7912	0	3.15	0	0	0	0.769231	-0.5053	0	0.265	0	0.101313	8.4749	0.001998	8.1562	2	0.058	34.4828	0	0	0.120879	-1.4699	0	2.003	0
L1ME3A	LINE	L1	CAST_T2T	0.0098663	0	0	0.155844	-1.3606	0	1.848	0	0	0	0.0759241	-1.6594	0	2.649	0	0	0	0.781219	-0.4968	0	0.245	0	0	0	0.939061	-0.2508	0	0.063	0	0	0	0.194805	-1.312	0	1.648	0
RLTR44E	LTR	ERVK	CAST_T2T	0.00154107	0	0	0.797203	-0.4797	0	0.224	0	0.0340856	22.1181	0.000999001	10.4307	6	0.289	20.7612	0	0	0.973027	-0.1637	0	0.028	0	0	0	0.994006	-0.0777	0	0.006	0	0	0	0.824176	-0.4461	0	0.189	0
L1ME4b	LINE	L1	CAST_T2T	0.0095169	0	0	0.0909091	-1.5546	0	2.255	0	0	0	0.030969	-1.8485	0	3.338	0	0.0126525	1.32948	0.248751	1.3368	1	0.285	3.50877	0	0	0.931069	-0.2683	0	0.071	0	0	0	0.132867	-1.3696	0	1.998	0
MER92B	LTR	ERV1	CAST_T2T	0.00113775	0	0	0.787213	-0.4897	0	0.243	0	0	0	0.726274	-0.5593	0	0.325	0	0	0	0.969031	-0.1761	0	0.032	0	0	0	0.991009	-0.0953	0	0.009	0	0	0	0.825175	-0.4391	0	0.195	0
Arthur1A	DNA	hAT-Tip100	CAST_T2T	0.000259104	0	0	0.903097	-0.3175	0	0.104	0	0	0	0.866134	-0.3731	0	0.15	0	0	0	0.989011	-0.1054	0	0.011	0	0	0	0.996004	-0.0633	0	0.004	0	0	0	0.903097	-0.3226	0	0.1	0
RLTR13B3	LTR	ERVK	CAST_T2T	0.00675993	0.160154	23.6916	0.000999001	11.8207	8	0.417	19.1847	0	0	0.548452	-0.7763	0	0.579	0	0	0	0.956044	-0.2121	0	0.045	0	0	0	0.987013	-0.1147	0	0.013	0	0.13273	19.6349	0.000999001	14.2298	9	0.371	24.2588
RLTR13C1	LTR	ERVK	CAST_T2T	0.00921584	0	0	0.545455	-0.7804	0	0.608	0	0.00637127	0.691339	0.0749251	2.1281	3	0.932	3.21888	0	0	0.917083	-0.2878	0	0.093	0	0	0	0.985015	-0.1233	0	0.015	0	0	0	0.549451	-0.7844	0	0.596	0
Tigger13a	DNA	TcMar-Tigger	CAST_T2T	0.00225351	0	0	0.624376	-0.6932	0	0.471	0	0	0	0.507493	-0.8224	0	0.67	0	0	0	0.933067	-0.2658	0	0.068	0	0	0	0.989011	-0.1054	0	0.011	0	0	0	0.626374	-0.6842	0	0.454	0
LTR50	LTR	ERVL	CAST_T2T	0.00107316	0	0	0.725275	-0.5572	0	0.327	0	0	0	0.679321	-0.6134	0	0.39	0	0	0	0.963037	-0.1845	0	0.041	0	0.132112	123.106	0.00899101	11.13	1	0.008	125	0	0	0.765235	-0.5212	0	0.268	0
L1MEf	LINE	L1	CAST_T2T	0.0121512	0	0	0.113886	-1.5079	0	2.128	0	0	0	0.038961	-1.7932	0	3.084	0	0	0	0.771229	-0.506	0	0.263	0	0	0	0.954046	-0.2172	0	0.047	0	0	0	0.144855	-1.3601	0	1.948	0
Charlie2a	DNA	hAT-Charlie	CAST_T2T	0.0023601	0	0	0.693307	-0.5992	0	0.382	0	0	0	0.514486	-0.8271	0	0.642	0	0	0	0.946054	-0.2316	0	0.058	0	0	0	0.982018	-0.1353	0	0.018	0	0	0	0.662338	-0.6389	0	0.407	0
MIR1_Amn	SINE	MIR	CAST_T2T	0.00402962	0.00198975	0.493782	0.375624	-0.7493	1	2.09	0.478469	0	0	0.041958	-1.7502	0	3.064	0	0	0	0.776224	-0.5003	0	0.254	0	0	0	0.94006	-0.2486	0	0.062	0	0.00198712	0.493129	0.438561	-0.6455	1	1.944	0.514403
MLT1B_l-int	LTR	ERVL-MaLR	CAST_T2T	0.00142502	0	0	0.776224	-0.5009	0	0.257	0	0	0	0.697303	-0.5923	0	0.376	0	0	0	0.967033	-0.1846	0	0.033	0	0	0	0.989011	-0.1054	0	0.011	0	0	0	0.794206	-0.4722	0	0.245	0
MER45R	DNA	hAT-Tip100	CAST_T2T	0.00138642	0	0	0.724276	-0.5731	0	0.315	0	0	0	0.634366	-0.6871	0	0.445	0	0	0	0.964036	-0.1906	0	0.037	0	0	0	0.993007	-0.0839	0	0.007	0	0	0	0.755245	-0.5266	0	0.282	0
MER94	DNA	hAT-Blackjack	CAST_T2T	0.00064388	0	0	0.729271	-0.5605	0	0.32	0	0	0	0.67033	-0.6248	0	0.414	0	0	0	0.966034	-0.185	0	0.035	0	0	0	0.992008	-0.0898	0	0.008	0	0	0	0.774226	-0.5072	0	0.256	0
Arthur2	DNA	hAT-Tip100	CAST_T2T	0.00193439	0	0	0.666334	-0.6374	0	0.407	0	0	0	0.527473	-0.8136	0	0.631	0	0	0	0.949051	-0.2317	0	0.051	0	0	0	0.983017	-0.1314	0	0.017	0	0	0	0.664336	-0.6393	0	0.405	0
MLTR31E_MM	LTR	ERVK	CAST_T2T	0.00230418	0	0	0.767233	-0.5187	0	0.265	0	0	0	0.676324	-0.6209	0	0.382	0	0	0	0.962038	-0.1962	0	0.039	0	0	0	0.99001	-0.1005	0	0.01	0	0	0	0.782218	-0.4994	0	0.244	0
MER34C_v	LTR	ERV1	CAST_T2T	0.00135883	0	0	0.735265	-0.5501	0	0.308	0	0	0	0.594406	-0.7345	0	0.507	0	0	0	0.963037	-0.1959	0	0.037	0	0	0	0.995005	-0.0709	0	0.005	0	0	0	0.754246	-0.5262	0	0.283	0
Charlie10	DNA	hAT-Charlie	CAST_T2T	0.00117771	0	0	0.768232	-0.5203	0	0.255	0	0	0	0.692308	-0.6127	0	0.356	0	0	0	0.97003	-0.1758	0	0.03	0	0	0	0.995005	-0.0709	0	0.005	0	0	0	0.789211	-0.4839	0	0.243	0
RLTR41C	LTR	ERV1	CAST_T2T	0.00156334	0	0	0.806194	-0.4595	0	0.223	0	0	0	0.731269	-0.5629	0	0.308	0	0	0	0.975025	-0.16	0	0.025	0	0	0	0.994006	-0.074	0	0.007	0	0	0	0.814186	-0.4432	0	0.211	0
Arthur1	DNA	hAT-Tip100	CAST_T2T	0.00383752	0	0	0.490509	-0.8403	0	0.702	0	0	0	0.378621	-1.0017	0	0.961	0	0	0	0.917083	-0.2955	0	0.086	0	0	0	0.988012	-0.1102	0	0.012	0	0	0	0.514486	-0.8102	0	0.675	0
Arthur1B	DNA	hAT-Tip100	CAST_T2T	0.00214994	0	0	0.618382	-0.6899	0	0.485	0	0	0	0.495504	-0.8443	0	0.718	0	0	0	0.942058	-0.2459	0	0.059	0	0	0	0.984016	-0.1275	0	0.016	0	0	0	0.652348	-0.644	0	0.435	0
Tigger9b	DNA	TcMar-Tigger	CAST_T2T	0.00170849	0	0	0.71029	-0.5912	0	0.34	0	0	0	0.626374	-0.6829	0	0.472	0	0	0	0.966034	-0.1783	0	0.036	0	0	0	0.988012	-0.1102	0	0.012	0	0	0	0.748252	-0.5296	0	0.295	0
LTR54B	LTR	ERV1	CAST_T2T	0.00101673	0	0	0.762238	-0.5274	0	0.264	0	0	0	0.668332	-0.622	0	0.424	0	0	0	0.966034	-0.1875	0	0.034	0	0	0	0.995005	-0.0709	0	0.005	0	0	0	0.756244	-0.5281	0	0.283	0
ERVL16C-int	LTR	ERVL	CAST_T2T	0.00408337	0	0	0.526474	-0.8017	0	0.658	0	0	0	0.405594	-0.9402	0	0.91	0	0	0	0.932068	-0.2618	0	0.073	0	0	0	0.978022	-0.1499	0	0.022	0	0	0	0.58042	-0.7377	0	0.552	0
RLTR31_Mm	LTR	ERVK	CAST_T2T	0.00159164	0	0	0.799201	-0.4788	0	0.216	0	0	0	0.714286	-0.5799	0	0.331	0	0	0	0.976024	-0.1539	0	0.025	0	0	0	0.996004	-0.0633	0	0.004	0	0	0	0.847153	-0.4012	0	0.167	0
IAPEY5_LTR	LTR	ERVK	CAST_T2T	0.00220535	0	0	0.715285	-0.5661	0	0.34	0	0	0	0.568432	-0.7689	0	0.544	0	0	0	0.943057	-0.2457	0	0.057	0	0	0	0.986014	-0.1158	0	0.015	0	0	0	0.691309	-0.6063	0	0.366	0
RMER16B2	LTR	ERVK	CAST_T2T	0.00308905	0	0	0.597403	-0.7303	0	0.489	0	0	0	0.505495	-0.8389	0	0.706	0	0	0	0.947053	-0.2324	0	0.055	0	0	0	0.988012	-0.1102	0	0.012	0	0	0	0.658342	-0.6448	0	0.41	0
MER89-int	LTR	ERV1	CAST_T2T	0.00131331	0	0	0.82018	-0.4368	0	0.203	0	0	0	0.747253	-0.5449	0	0.288	0	0	0	0.969031	-0.1761	0	0.032	0	0	0	0.996004	-0.0633	0	0.004	0	0	0	0.831169	-0.4285	0	0.191	0
MurERV4_19-int	LTR	ERVK	CAST_T2T	0.0212422	0	0	0.192807	-1.2921	0	1.55	0	0	0	0.0859141	-1.5073	0	2.337	0	0	0	0.806194	-0.4785	0	0.203	0	0	0	0.953047	-0.2197	0	0.048	0	0	0	0.242757	-1.1712	0	1.434	0
LTR91A	LTR	NA	CAST_T2T	0.000584094	0	0	0.834166	-0.4233	0	0.185	0	0	0	0.791209	-0.4864	0	0.234	0	0	0	0.972028	-0.1669	0	0.029	0	0	0	0.995005	-0.0709	0	0.005	0	0	0	0.861139	-0.387	0	0.148	0
MER67A	LTR	ERV1	CAST_T2T	0.000907424	0	0	0.851149	-0.3956	0	0.165	0	0	0	0.755245	-0.5221	0	0.291	0	0	0	0.972028	-0.1669	0	0.029	0	0	0	0.995005	-0.0709	0	0.005	0	0	0	0.833167	-0.4357	0	0.176	0
MER70A	LTR	ERVL	CAST_T2T	0.00134616	0	0	0.783217	-0.5073	0	0.233	0	0	0	0.709291	-0.5934	0	0.339	0	0	0	0.965035	-0.1878	0	0.036	0	0	0	0.991009	-0.0953	0	0.009	0	0	0	0.81019	-0.464	0	0.205	0
Charlie5	DNA	hAT-Charlie	CAST_T2T	0.00557052	0	0	0.252747	-1.1585	0	1.456	0	0	0	0.138861	-1.3784	0	2.006	0	0	0	0.831169	-0.4325	0	0.185	0	0	0	0.97003	-0.1731	0	0.031	0	0.0428308	7.68884	0.000999001	11.195	14	1.274	10.989
RLTR31A_Mm	LTR	ERVK	CAST_T2T	0.00261616	0	0	0.699301	-0.5897	0	0.371	0	0	0	0.598402	-0.7076	0	0.521	0	0	0	0.945055	-0.2411	0	0.055	0	0.357432	136.625	0.015984	8.0994	1	0.015	66.6667	0	0	0.734266	-0.5536	0	0.314	0
L1ME3Cz	LINE	L1	CAST_T2T	0.00631082	0	0	0.243756	-1.1886	0	1.37	0	0	0	0.147852	-1.3659	0	1.836	0	0	0	0.867133	-0.3778	0	0.141	0	0	0	0.976024	-0.1567	0	0.024	0	0	0	0.322677	-1.0666	0	1.125	0
RLTR20A	LTR	ERVK	CAST_T2T	0.00488695	0.0200922	4.11139	0.000999001	5.6282	6	0.863	6.95249	0	0	0.293706	-1.1106	0	1.183	0	0	0	0.896104	-0.3342	0	0.108	0	0	0	0.978022	-0.1499	0	0.022	0	0	0	0.470529	-0.8605	0	0.762	0
MLT1G3	LTR	ERVL-MaLR	CAST_T2T	0.00346603	0	0	0.450549	-0.9086	0	0.774	0	0	0	0.341658	-1.0374	0	1.14	0	0	0	0.898102	-0.3292	0	0.107	0	0	0	0.975025	-0.16	0	0.025	0	0	0	0.484515	-0.8473	0	0.716	0
MLT1O	LTR	ERVL-MaLR	CAST_T2T	0.000677365	0	0	0.748252	-0.5354	0	0.288	0	0	0	0.672328	-0.6358	0	0.39	0	0	0	0.954046	-0.2195	0	0.046	0	0	0	0.992008	-0.0898	0	0.008	0	0	0	0.786214	-0.4878	0	0.243	0
LTR102_Mam	LTR	ERVL	CAST_T2T	0.000794699	0	0	0.821179	-0.4492	0	0.194	0	0	0	0.763237	-0.5226	0	0.269	0	0	0	0.985015	-0.1233	0	0.015	0	0	0	0.996004	-0.0633	0	0.004	0	0	0	0.848152	-0.4059	0	0.164	0
L1M3e	LINE	L1	CAST_T2T	0.00324255	0	0	0.585415	-0.7305	0	0.544	0	0	0	0.450549	-0.8887	0	0.81	0	0	0	0.911089	-0.3073	0	0.092	0	0	0	0.986014	-0.1191	0	0.014	0	0	0	0.604396	-0.7036	0	0.52	0
UCON78	DNA	NA	CAST_T2T	0.000292352	0	0	0.897103	-0.3369	0	0.104	0	0	0	0.871129	-0.3699	0	0.141	0	0	0	0.99001	-0.1005	0	0.01	0	0	0	1	NA	0	0	NA	0	0	0.915085	-0.301	0	0.087	0
LTR53	LTR	ERVL	CAST_T2T	0.00132575	0	0	0.737263	-0.5622	0	0.297	0	0	0	0.635365	-0.677	0	0.449	0	0	0	0.954046	-0.2195	0	0.046	0	0	0	0.994006	-0.0777	0	0.006	0	0	0	0.786214	-0.4908	0	0.245	0
MLT1F	LTR	ERVL-MaLR	CAST_T2T	0.00686757	0	0	0.265734	-1.1677	0	1.327	0	0	0	0.158841	-1.337	0	1.778	0	0	0	0.863137	-0.3827	0	0.15	0	0	0	0.959041	-0.2067	0	0.041	0	0	0	0.313686	-1.0767	0	1.142	0
Charlie7a	DNA	hAT-Charlie	CAST_T2T	0.000249886	0	0	0.912088	-0.3069	0	0.09	0	0	0	0.885115	-0.3528	0	0.12	0	0	0	0.995005	-0.0709	0	0.005	0	0	0	0.995005	-0.0709	0	0.005	0	0	0	0.922078	-0.2855	0	0.081	0
UCON73	DNA	hAT	CAST_T2T	0.000155835	0	0	0.897103	-0.3338	0	0.106	0	0	0	0.897103	-0.3287	0	0.11	0	0	0	0.991009	-0.0953	0	0.009	0	0	0	1	NA	0	0	NA	0	0	0.942058	-0.2459	0	0.059	0
MER5C	DNA	hAT-Charlie	CAST_T2T	0.000819474	0	0	0.776224	-0.5082	0	0.247	0	0	0	0.723277	-0.5722	0	0.322	0	0	0	0.98002	-0.1397	0	0.021	0	0	0	0.989011	-0.1054	0	0.011	0	0	0	0.782218	-0.4923	0	0.242	0
L2d	LINE	L2	CAST_T2T	0.00102049	0	0	0.648352	-0.6528	0	0.433	0	0	0	0.523477	-0.8176	0	0.658	0	0	0	0.938062	-0.2549	0	0.063	0	0	0	0.984016	-0.1275	0	0.016	0	0.0015083	1.47802	0.340659	0.8835	1	0.423	2.36407
MamRep1527	LTR	NA	CAST_T2T	0.00058745	0	0	0.834166	-0.4293	0	0.18	0	0	0	0.776224	-0.5008	0	0.253	0	0	0	0.972028	-0.1669	0	0.029	0	0	0	0.995005	-0.0709	0	0.005	0	0	0	0.868132	-0.3684	0	0.143	0
LTRIS6	LTR	ERV1	CAST_T2T	0.00169877	0	0	0.743257	-0.5518	0	0.294	0	0.139686	82.2278	0.000999001	77.8287	52	0.483	107.66	0	0	0.969031	-0.1761	0	0.032	0	0	0	0.989011	-0.1054	0	0.011	0	0	0	0.767233	-0.5218	0	0.256	0
RLTR24	LTR	ERV1	CAST_T2T	0.0131466	0.00971086	0.738662	0.293706	0.7948	3	1.922	1.56087	0	0	0.0539461	-1.6702	0	2.807	0	0	0	0.762238	-0.5207	0	0.278	0	0	0	0.96004	-0.1996	0	0.042	0	0	0	0.15984	-1.3516	0	1.804	0
ERVL16E2-int	LTR	ERVL	CAST_T2T	0.00392588	0	0	0.513487	-0.8059	0	0.689	0	0	0	0.401598	-0.9492	0	0.977	0	0	0	0.931069	-0.2683	0	0.071	0	0	0	0.979021	-0.1464	0	0.021	0	0	0	0.528472	-0.8023	0	0.626	0
LTRIS5	LTR	ERV1	CAST_T2T	0.000788734	0	0	0.89011	-0.3451	0	0.114	0	0	0	0.86014	-0.3935	0	0.147	0	0	0	0.984016	-0.1275	0	0.016	0	0	0	0.998002	-0.0447	0	0.002	0	0	0	0.903097	-0.3276	0	0.097	0
X24_DNA	DNA	NA	CAST_T2T	0.000268255	0	0	0.87013	-0.3803	0	0.134	0	0	0	0.822178	-0.4444	0	0.194	0	0	0	0.98002	-0.1428	0	0.02	0	0	0	0.993007	-0.0839	0	0.007	0	0	0	0.888112	-0.3487	0	0.116	0
RMER16A2	LTR	ERVK	CAST_T2T	0.00171412	0	0	0.766234	-0.5157	0	0.263	0	0	0	0.703297	-0.5998	0	0.352	0	0	0	0.963037	-0.1934	0	0.038	0	0	0	0.99001	-0.1005	0	0.01	0	0	0	0.78022	-0.4948	0	0.245	0
MER58A	DNA	hAT-Charlie	CAST_T2T	0.0126727	0	0	0.023976	-1.9717	0	3.823	0	0	0	0.002997	-2.2637	0	5.516	0	0	0	0.586414	-0.7178	0	0.534	0	0.109418	8.63419	0.0839161	3.1408	1	0.086	11.6279	0	0	0.02997	-1.943	0	3.512	0
CR1-L3A_Croc	LINE	CR1	CAST_T2T	3.64678e-05	0	0	0.981019	-0.1391	0	0.019	0	0	0	0.982018	-0.1353	0	0.018	0	0	0	0.998002	-0.0447	0	0.002	0	0	0	1	NA	0	0	NA	0	0	0.989011	-0.1054	0	0.011	0
L1MEg	LINE	L1	CAST_T2T	0.0107279	0	0	0.12987	-1.438	0	1.968	0	0.0158755	1.47983	0.000999001	6.1161	13	2.933	4.43232	0	0	0.757243	-0.5336	0	0.275	0	0	0	0.952048	-0.2222	0	0.049	0	0	0	0.154845	-1.3859	0	1.849	0
MER115	DNA	hAT-Tip100	CAST_T2T	0.0012233	0	0	0.764236	-0.5185	0	0.274	0	0	0	0.682318	-0.6183	0	0.388	0	0	0	0.954046	-0.2195	0	0.046	0	0	0	0.992008	-0.0898	0	0.008	0	0.0116833	9.55068	0.020979	3.7965	2	0.225	8.88889
MER57E1	LTR	ERV1	CAST_T2T	0.000725085	0	0	0.841159	-0.4132	0	0.18	0	0	0	0.732268	-0.5444	0	0.318	0	0	0	0.981019	-0.1391	0	0.019	0	0	0	0.994006	-0.0777	0	0.006	0	0	0	0.828172	-0.4306	0	0.191	0
MamRep137	DNA	TcMar-Tigger	CAST_T2T	0.000588873	0	0	0.839161	-0.4122	0	0.178	0	0	0	0.765235	-0.5138	0	0.272	0	0	0	0.976024	-0.1567	0	0.024	0	0	0	0.998002	-0.0447	0	0.002	0	0	0	0.827173	-0.4417	0	0.183	0
Cheshire	DNA	hAT-Charlie	CAST_T2T	0.00330016	0	0	0.557443	-0.778	0	0.585	0	0	0	0.462537	-0.8895	0	0.775	0	0	0	0.925075	-0.2779	0	0.079	0	0	0	0.979021	-0.1434	0	0.022	0	0	0	0.621379	-0.6767	0	0.491	0
MLT1L	LTR	ERVL-MaLR	CAST_T2T	0.00267706	0.0010165	0.379709	0.582418	0.1516	1	0.861	1.16144	0	0	0.28971	-1.1177	0	1.221	0	0	0	0.887113	-0.3534	0	0.115	0	0	0	0.977023	-0.1534	0	0.023	0	0	0	0.456543	-0.9066	0	0.761	0
ORSL-2b	DNA	hAT-Tip100	CAST_T2T	0.00110468	0	0	0.796204	-0.4769	0	0.225	0	0	0	0.742258	-0.5533	0	0.295	0	0	0	0.974026	-0.1633	0	0.026	0	0	0	0.992008	-0.0898	0	0.008	0	0	0	0.796204	-0.4828	0	0.226	0
MER127	DNA	TcMar-Tigger	CAST_T2T	0.000490688	0	0	0.885115	-0.3555	0	0.118	0	0	0	0.839161	-0.4138	0	0.179	0	0	0	0.985015	-0.1233	0	0.015	0	0	0	0.997003	-0.0548	0	0.003	0	0	0	0.876124	-0.3744	0	0.125	0
MER94B	DNA	hAT-Blackjack	CAST_T2T	0.000141668	0	0	0.918082	-0.2888	0	0.086	0	0	0	0.881119	-0.3586	0	0.125	0	0	0	0.992008	-0.0898	0	0.008	0	0	0	0.997003	-0.0548	0	0.003	0	0	0	0.913087	-0.2905	0	0.093	0
RMER30	DNA	hAT-Charlie	CAST_T2T	0.00933955	0	0	0.031968	-1.9391	0	3.439	0	0	0	0.00899101	-2.302	0	5.048	0	0.0313783	3.35972	0.338661	0.9193	1	0.411	2.43309	0	0	0.917083	-0.2905	0	0.09	0	0.00768513	0.822859	0.395604	0.4691	4	3.17	1.26183
L2d2	LINE	L2	CAST_T2T	0.00141614	0	0	0.509491	-0.8192	0	0.678	0	0	0	0.405594	-0.952	0	0.899	0	0	0	0.926074	-0.2806	0	0.075	0	0	0	0.982018	-0.1322	0	0.019	0	0	0	0.539461	-0.7951	0	0.609	0
UCON105	DNA	hAT	CAST_T2T	0.000307366	0	0	0.9001	-0.3149	0	0.11	0	0	0	0.836164	-0.4218	0	0.184	0	0	0	0.982018	-0.1353	0	0.018	0	0	0	0.999001	-0.0316	0	0.001	0	0	0	0.925075	-0.2793	0	0.078	0
Charlie9	DNA	hAT-Charlie	CAST_T2T	0.000442697	0	0	0.855145	-0.3913	0	0.161	0	0	0	0.79021	-0.4885	0	0.234	0	0	0	0.987013	-0.1147	0	0.013	0	0	0	0.996004	-0.0633	0	0.004	0	0	0	0.858142	-0.3958	0	0.15	0
Charlie24	DNA	hAT-Charlie	CAST_T2T	0.000956296	0	0	0.792208	-0.4953	0	0.222	0	0	0	0.723277	-0.5741	0	0.322	0	0	0	0.97003	-0.1758	0	0.03	0	0	0	0.991009	-0.0953	0	0.009	0	0	0	0.813187	-0.4541	0	0.206	0
RLTR30D_MM	LTR	ERV1	CAST_T2T	0.00290031	0	0	0.697303	-0.5985	0	0.374	0	0	0	0.579421	-0.7272	0	0.56	0	0	0	0.959041	-0.2067	0	0.041	0	0	0	0.983017	-0.1314	0	0.017	0	0	0	0.673327	-0.6283	0	0.386	0
X32_DNA	DNA	TcMar-Tc1	CAST_T2T	0.000208537	0	0	0.959041	-0.2067	0	0.041	0	0	0	0.93007	-0.2722	0	0.071	0	0	0	0.992008	-0.0898	0	0.008	0	0	0	0.995005	-0.0709	0	0.005	0	0	0	0.955045	-0.2146	0	0.046	0
X6A_LINE	LINE	CR1	CAST_T2T	0.00053729	0	0	0.88012	-0.3553	0	0.131	0	0	0	0.817183	-0.4555	0	0.198	0	0	0	0.977023	-0.1534	0	0.023	0	0	0	0.995005	-0.0709	0	0.005	0	0	0	0.898102	-0.3305	0	0.106	0
MamRep1879	DNA	hAT-Tip100	CAST_T2T	0.000149735	0	0	0.933067	-0.264	0	0.069	0	0	0	0.891109	-0.3322	0	0.118	0	0	0	0.995005	-0.0709	0	0.005	0	0	0	0.998002	-0.0447	0	0.002	0	0	0	0.949051	-0.2317	0	0.051	0
RLTR4_MM-int	LTR	NA	CAST_T2T	0.00384955	0	0	0.598402	-0.7209	0	0.515	0	0	0	0.519481	-0.7909	0	0.682	0	0	0	0.935065	-0.2615	0	0.066	0	0	0	0.982018	-0.1353	0	0.018	0	0	0	0.644356	-0.6524	0	0.441	0
Charlie29a	DNA	hAT-Charlie	CAST_T2T	0.00062934	0	0	0.9001	-0.3268	0	0.104	0	0	0	0.841159	-0.4173	0	0.171	0	0	0	0.988012	-0.1102	0	0.012	0	0	0	0.998002	-0.0447	0	0.002	0	0	0	0.905095	-0.3174	0	0.099	0
L4_A_Mam	LINE	RTE-X	CAST_T2T	0.0021657	0	0	0.585415	-0.7311	0	0.533	0	0	0	0.495504	-0.8312	0	0.72	0	0	0	0.935065	-0.2615	0	0.066	0	0	0	0.994006	-0.0777	0	0.006	0	0	0	0.601399	-0.7133	0	0.527	0
MER121	DNA	hAT	CAST_T2T	0.00282385	0	0	0.46953	-0.8839	0	0.729	0	0	0	0.37962	-0.9749	0	0.999	0	0	0	0.916084	-0.3008	0	0.085	0	0	0	0.979021	-0.1434	0	0.022	0	0	0	0.528472	-0.787	0	0.672	0
Charlie1b	DNA	hAT-Charlie	CAST_T2T	0.00467069	0	0	0.35964	-1.0271	0	0.999	0	0	0	0.234765	-1.1962	0	1.435	0	0	0	0.881119	-0.3554	0	0.128	0	0	0	0.985015	-0.1233	0	0.015	0	0	0	0.378621	-0.9797	0	0.98	0
L1MEh	LINE	L1	CAST_T2T	0.00109769	0	0	0.78022	-0.495	0	0.253	0	0	0	0.715285	-0.5724	0	0.35	0	0	0	0.969031	-0.1788	0	0.031	0	0	0	0.992008	-0.0898	0	0.008	0	0	0	0.773227	-0.5149	0	0.25	0
L3b	LINE	CR1	CAST_T2T	0.00177092	0.00439043	2.47918	0.396603	0.6805	1	0.511	1.95695	0	0	0.509491	-0.8103	0	0.689	0	0	0	0.936064	-0.2593	0	0.065	0	0	0	0.987013	-0.1147	0	0.013	0	0	0	0.64036	-0.6552	0	0.46	0
L1ME3	LINE	L1	CAST_T2T	0.00719957	0	0	0.265734	-1.1553	0	1.302	0	0	0	0.176823	-1.3203	0	1.747	0	0	0	0.825175	-0.4455	0	0.187	0	0	0	0.959041	-0.2067	0	0.041	0	0.00723025	1.00426	0.313686	0.8271	2	1.135	1.76211
LTR33B	LTR	ERVL	CAST_T2T	0.000541391	0	0	0.851149	-0.4085	0	0.156	0	0	0	0.817183	-0.445	0	0.207	0	0	0	0.98002	-0.1428	0	0.02	0	0	0	0.998002	-0.0447	0	0.002	0	0	0	0.855145	-0.3987	0	0.155	0
HAL1ME	LINE	L1	CAST_T2T	0.00234756	0	0	0.523477	-0.8014	0	0.637	0	0	0	0.404595	-0.9635	0	0.895	0	0	0	0.917083	-0.2955	0	0.086	0	0	0	0.986014	-0.1191	0	0.014	0	0	0	0.587413	-0.7367	0	0.528	0
X6B_LINE	LINE	CR1	CAST_T2T	0.000171663	0	0	0.938062	-0.2514	0	0.065	0	0	0	0.941059	-0.2463	0	0.061	0	0	0	0.994006	-0.0777	0	0.006	0	0	0	0.997003	-0.0548	0	0.003	0	0	0	0.961039	-0.1969	0	0.041	0
MER20B	DNA	hAT-Charlie	CAST_T2T	0.00260582	0	0	0.522478	-0.815	0	0.65	0	0	0	0.442557	-0.9109	0	0.865	0	0	0	0.923077	-0.2887	0	0.077	0	0	0	0.985015	-0.1233	0	0.015	0	0	0	0.6004	-0.7114	0	0.519	0
LTR85c	LTR	Gypsy	CAST_T2T	0.00016624	0	0	0.949051	-0.2317	0	0.051	0	0	0	0.925075	-0.2758	0	0.078	0	0	0	0.996004	-0.0633	0	0.004	0	0	0	0.998002	-0.0447	0	0.002	0	0	0	0.955045	-0.2127	0	0.047	0
MamRep4096	DNA	hAT-Tip100	CAST_T2T	0.000453915	0	0	0.884116	-0.3533	0	0.122	0	0	0	0.833167	-0.4293	0	0.183	0	0	0	0.983017	-0.1314	0	0.017	0	0	0	0.996004	-0.0633	0	0.004	0	0	0	0.896104	-0.3356	0	0.107	0
MER67B	LTR	ERV1	CAST_T2T	0.00103489	0	0	0.797203	-0.4757	0	0.227	0	0	0	0.725275	-0.5734	0	0.319	0	0	0	0.971029	-0.1727	0	0.029	0	0	0	0.995005	-0.0709	0	0.005	0	0	0	0.819181	-0.4523	0	0.196	0
MER77	LTR	ERVL	CAST_T2T	0.00258569	0	0	0.615385	-0.7039	0	0.472	0	0	0	0.516484	-0.8049	0	0.711	0	0	0	0.942058	-0.248	0	0.058	0	0	0	0.99001	-0.1005	0	0.01	0	0	0	0.614386	-0.7087	0	0.486	0
AmnSINE1	SINE	5S-Deu-L2	CAST_T2T	0.000831201	0	0	0.705295	-0.581	0	0.355	0	0	0	0.626374	-0.6774	0	0.463	0	0	0	0.967033	-0.1846	0	0.033	0	0	0	0.992008	-0.0898	0	0.008	0	0	0	0.759241	-0.5248	0	0.282	0
HAL1b	LINE	L1	CAST_T2T	0.00222664	0	0	0.551449	-0.7756	0	0.601	0	0	0	0.428571	-0.9183	0	0.873	0	0	0	0.924076	-0.283	0	0.078	0	0	0	0.991009	-0.0953	0	0.009	0	0	0	0.596404	-0.7224	0	0.518	0
MER5C1	DNA	hAT-Charlie	CAST_T2T	0.000163834	0	0	0.953047	-0.2197	0	0.048	0	0	0	0.929071	-0.2682	0	0.076	0	0	0	0.993007	-0.0839	0	0.007	0	0	0	0.999001	-0.0316	0	0.001	0	0	0	0.948052	-0.2283	0	0.055	0
MamRep434	DNA	TcMar-Tigger	CAST_T2T	0.00168521	0.00447695	2.65661	0.370629	0.7396	1	0.474	2.1097	0	0	0.507493	-0.8209	0	0.675	0	0	0	0.943057	-0.2457	0	0.057	0	0	0	0.993007	-0.0839	0	0.007	0	0	0	0.634366	-0.665	0	0.45	0
Tigger18a	DNA	TcMar-Tigger	CAST_T2T	0.000917015	0	0	0.835165	-0.4245	0	0.18	0	0	0	0.758242	-0.5301	0	0.274	0	0	0	0.98002	-0.1428	0	0.02	0	0	0	0.995005	-0.0709	0	0.005	0	0	0	0.829171	-0.4366	0	0.183	0
Charlie30b	DNA	hAT-Charlie	CAST_T2T	0.00047198	0	0	0.863137	-0.3885	0	0.144	0	0	0	0.828172	-0.4401	0	0.182	0	0	0	0.987013	-0.1147	0	0.013	0	0	0	0.992008	-0.0898	0	0.008	0	0	0	0.887113	-0.342	0	0.122	0
MLT1H1	LTR	ERVL-MaLR	CAST_T2T	0.0022649	0	0	0.551449	-0.7749	0	0.595	0	0	0	0.41958	-0.95	0	0.886	0	0	0	0.94006	-0.2469	0	0.063	0	0	0	0.986014	-0.1191	0	0.014	0	0	0	0.596404	-0.7182	0	0.516	0
LTR41	LTR	ERVL	CAST_T2T	0.00147278	0	0	0.683317	-0.6332	0	0.361	0	0	0	0.577423	-0.7398	0	0.543	0	0	0	0.962038	-0.1986	0	0.038	0	0	0	0.99001	-0.1005	0	0.01	0	0	0	0.691309	-0.6178	0	0.362	0
RLTR20A1	LTR	ERVK	CAST_T2T	0.00115934	0	0	0.827173	-0.431	0	0.194	0	0	0	0.751249	-0.542	0	0.282	0	0	0	0.97003	-0.1758	0	0.03	0	0	0	0.986014	-0.1191	0	0.014	0	0	0	0.829171	-0.4268	0	0.194	0
MLT1D-int	LTR	ERVL-MaLR	CAST_T2T	0.00138533	0	0	0.765235	-0.5223	0	0.262	0	0	0	0.67033	-0.6223	0	0.407	0	0	0	0.976024	-0.1567	0	0.024	0	0	0	0.995005	-0.0709	0	0.005	0	0	0	0.785215	-0.5011	0	0.232	0
Charlie2b	DNA	hAT-Charlie	CAST_T2T	0.00322381	0	0	0.547453	-0.7663	0	0.606	0	0	0	0.3996	-0.9666	0	0.908	0	0	0	0.919081	-0.2845	0	0.087	0	0	0	0.984016	-0.1242	0	0.017	0	0	0	0.541459	-0.7854	0	0.616	0
MER113	DNA	hAT-Charlie	CAST_T2T	0.00210052	0	0	0.56044	-0.77	0	0.562	0	0	0	0.468531	-0.8634	0	0.795	0	0	0	0.945055	-0.2293	0	0.06	0	0	0	0.982018	-0.1322	0	0.019	0	0	0	0.62038	-0.6808	0	0.494	0
Kanga1b	DNA	TcMar-Tc2	CAST_T2T	0.00040989	0	0	0.903097	-0.3212	0	0.101	0	0	0	0.878122	-0.3516	0	0.136	0	0	0	0.987013	-0.1147	0	0.013	0	0	0	0.999001	-0.0316	0	0.001	0	0.00842731	20.5599	0.001998	7.0659	2	0.078	25.641
MamRep1151	LTR	NA	CAST_T2T	0.00137696	0	0	0.788212	-0.4877	0	0.239	0	0	0	0.689311	-0.6111	0	0.361	0	0	0	0.974026	-0.1633	0	0.026	0	0	0	0.997003	-0.0548	0	0.003	0	0	0	0.808192	-0.4671	0	0.21	0
MER102b	DNA	hAT-Charlie	CAST_T2T	0.000712071	0	0	0.813187	-0.4529	0	0.208	0	0	0	0.725275	-0.5734	0	0.319	0	0	0	0.974026	-0.1633	0	0.026	0	0	0	0.994006	-0.0777	0	0.006	0	0	0	0.831169	-0.4269	0	0.19	0
L3	LINE	CR1	CAST_T2T	0.00676945	0	0	0.154845	-1.4002	0	1.807	0	0	0	0.0869131	-1.5609	0	2.533	0	0	0	0.793207	-0.4792	0	0.232	0	0	0	0.944056	-0.2413	0	0.057	0	0	0	0.192807	-1.2654	0	1.677	0
L1ME2z	LINE	L1	CAST_T2T	0.00886242	0	0	0.158841	-1.3672	0	1.832	0	0	0	0.0819181	-1.5892	0	2.56	0	0	0	0.787213	-0.4827	0	0.246	0	0	0	0.957043	-0.2119	0	0.043	0	0	0	0.172827	-1.3291	0	1.678	0
MER81	DNA	hAT-Blackjack	CAST_T2T	0.0004166	0	0	0.795205	-0.4782	0	0.23	0	0	0	0.757243	-0.5258	0	0.29	0	0	0	0.964036	-0.1906	0	0.037	0	0	0	0.993007	-0.0839	0	0.007	0	0	0	0.814186	-0.457	0	0.202	0
MLT1H2	LTR	ERVL-MaLR	CAST_T2T	0.00254725	0	0	0.388611	-0.9923	0	0.924	0	0	0	0.302697	-1.1055	0	1.215	0	0	0	0.902098	-0.3217	0	0.103	0	0	0	0.98002	-0.1428	0	0.02	0	0	0	0.450549	-0.9211	0	0.761	0
L1MdTf_II	LINE	L1	CAST_T2T	0.0400112	0	0	0.492507	-0.8524	0	0.701	0	0.304119	7.60084	0.001998	5.18	6	0.926	6.47948	0	0	0.906094	-0.3155	0	0.098	0	0	0	0.98002	-0.1428	0	0.02	0	0	0	0.547453	-0.7826	0	0.605	0
MER126	DNA	NA	CAST_T2T	0.000476148	0	0	0.843157	-0.408	0	0.174	0	0	0	0.807193	-0.4664	0	0.211	0	0	0	0.976024	-0.1567	0	0.024	0	0	0	0.993007	-0.0839	0	0.007	0	0	0	0.865135	-0.3829	0	0.144	0
Tigger23a	DNA	TcMar-Tigger	CAST_T2T	0.000387351	0	0	0.883117	-0.3551	0	0.123	0	0	0	0.829171	-0.4391	0	0.183	0	0	0	0.984016	-0.1275	0	0.016	0	0	0	0.999001	-0.0316	0	0.001	0	0	0	0.879121	-0.3661	0	0.124	0
L1MEb	LINE	L1	CAST_T2T	0.00346742	0	0	0.528472	-0.7996	0	0.634	0	0	0	0.408591	-0.9561	0	0.893	0	0	0	0.916084	-0.2948	0	0.089	0	0.0551143	15.8949	0.017982	7.6004	1	0.017	58.8235	0	0	0.557443	-0.7713	0	0.586	0
LTR83	LTR	ERVL	CAST_T2T	0.000348986	0	0	0.919081	-0.2856	0	0.086	0	0	0	0.872128	-0.3743	0	0.134	0	0	0	0.99001	-0.1005	0	0.01	0	0	0	0.999001	-0.0316	0	0.001	0	0	0	0.92008	-0.2895	0	0.083	0
MLT1I	LTR	ERVL-MaLR	CAST_T2T	0.00295348	0	0	0.400599	-0.9585	0	0.948	0	0	0	0.215784	-1.2618	0	1.43	0	0	0	0.891109	-0.3378	0	0.115	0	0	0	0.97003	-0.1758	0	0.03	0	0	0	0.423576	-0.8942	0	0.878	0
LTR16B1	LTR	ERVL	CAST_T2T	0.000988799	0	0	0.829171	-0.4297	0	0.189	0	0	0	0.775225	-0.5013	0	0.252	0	0	0	0.971029	-0.1727	0	0.029	0	0	0	0.99001	-0.1005	0	0.01	0	0	0	0.827173	-0.4414	0	0.186	0
MMERVK10D3_LTR	LTR	ERVK	CAST_T2T	0.00187833	0	0	0.782218	-0.4963	0	0.25	0	0	0	0.689311	-0.6143	0	0.362	0	0	0	0.967033	-0.18	0	0.035	0	0	0	0.995005	-0.0709	0	0.005	0	0	0	0.795205	-0.4865	0	0.224	0
ERVL-E-int	LTR	ERVL	CAST_T2T	0.00817983	0	0	0.281718	-1.1368	0	1.282	0	0.00454876	0.556094	0.534466	0.1755	2	1.764	1.13379	0	0	0.869131	-0.3676	0	0.144	0	0	0	0.974026	-0.1633	0	0.026	0	0	0	0.337662	-1.0366	0	1.15	0
MER58C	DNA	hAT-Charlie	CAST_T2T	0.000843436	0	0	0.698302	-0.6067	0	0.343	0	0	0	0.602398	-0.7059	0	0.516	0	0	0	0.956044	-0.2144	0	0.044	0	0	0	0.993007	-0.0839	0	0.007	0	0	0	0.726274	-0.5738	0	0.318	0
MamRep605	LTR	NA	CAST_T2T	0.00114013	0	0	0.757243	-0.5246	0	0.288	0	0	0	0.668332	-0.6358	0	0.407	0	0	0	0.962038	-0.1986	0	0.038	0	0	0	0.994006	-0.0777	0	0.006	0	0	0	0.775225	-0.5013	0	0.266	0
MER46C	DNA	TcMar-Tigger	CAST_T2T	0.00177902	0	0	0.568432	-0.7583	0	0.546	0	0.00162671	0.914382	0.167832	1.4752	2	0.729	2.74348	0	0	0.944056	-0.2434	0	0.056	0	0	0	0.986014	-0.1191	0	0.014	0	0	0	0.618382	-0.7067	0	0.464	0
RLTR13D3A	LTR	ERVK	CAST_T2T	0.00536764	0	0	0.673327	-0.6245	0	0.399	0	0.00513618	0.956878	0.000999001	6.0007	5	0.526	9.5057	0	0	0.943057	-0.2436	0	0.058	0	0	0	0.995005	-0.0709	0	0.005	0	0	0	0.69031	-0.6157	0	0.369	0
MER99	DNA	hAT	CAST_T2T	0.000981004	0	0	0.843157	-0.4178	0	0.165	0	0	0	0.76024	-0.5222	0	0.27	0	0	0	0.98002	-0.1428	0	0.02	0	0	0	0.997003	-0.0548	0	0.003	0	0	0	0.866134	-0.3793	0	0.145	0
RLTR13D1	LTR	ERVK	CAST_T2T	0.00488258	0	0	0.651349	-0.6594	0	0.428	0	0	0	0.522478	-0.8196	0	0.646	0	0	0	0.962038	-0.1986	0	0.038	0	0	0	0.989011	-0.1054	0	0.011	0	0	0	0.687313	-0.6056	0	0.369	0
LTR16A	LTR	ERVL	CAST_T2T	0.00221399	0	0	0.623377	-0.6773	0	0.476	0	0	0	0.466533	-0.8725	0	0.757	0	0	0	0.927073	-0.2751	0	0.076	0	0	0	0.982018	-0.1353	0	0.018	0	0	0	0.626374	-0.6972	0	0.453	0
MER104	DNA	TcMar-Tc2	CAST_T2T	0.000635271	0	0	0.771229	-0.5107	0	0.261	0	0	0	0.713287	-0.5788	0	0.341	0	0	0	0.963037	-0.1959	0	0.037	0	0	0	0.995005	-0.0709	0	0.005	0	0	0	0.789211	-0.4858	0	0.235	0
MER45A	DNA	hAT-Tip100	CAST_T2T	0.00159618	0	0	0.524476	-0.8133	0	0.639	0	0	0	0.391608	-0.9697	0	0.918	0	0	0	0.918082	-0.2951	0	0.084	0	0	0	0.979021	-0.1464	0	0.021	0	0.00373483	2.33986	0.430569	0.5808	1	0.562	1.77936
Tigger17b	DNA	TcMar-Tigger	CAST_T2T	0.00137141	0	0	0.771229	-0.5084	0	0.262	0	0	0	0.684316	-0.6156	0	0.385	0	0	0	0.965035	-0.1904	0	0.035	0	0	0	0.994006	-0.0777	0	0.006	0	0	0	0.778222	-0.5095	0	0.245	0
RMER16B	LTR	ERVK	CAST_T2T	0.00120445	0	0	0.881119	-0.3501	0	0.131	0	0	0	0.813187	-0.4538	0	0.21	0	0	0	0.976024	-0.1567	0	0.024	0	0	0	0.994006	-0.0777	0	0.006	0	0	0	0.87013	-0.3691	0	0.142	0
L1ME3F	LINE	L1	CAST_T2T	0.00140452	0	0	0.739261	-0.5544	0	0.306	0	0	0	0.655345	-0.654	0	0.437	0	0	0	0.968032	-0.177	0	0.034	0	0	0	0.994006	-0.0777	0	0.006	0	0	0	0.774226	-0.5136	0	0.252	0
RLTR19C	LTR	ERVK	CAST_T2T	0.00278419	0	0	0.676324	-0.6289	0	0.391	0	0	0	0.57043	-0.7431	0	0.552	0	0	0	0.948052	-0.2319	0	0.053	0	0	0	0.986014	-0.1158	0	0.015	0	0	0	0.684316	-0.6142	0	0.375	0
RLTR48B	LTR	ERV1	CAST_T2T	0.00118381	0	0	0.815185	-0.4517	0	0.203	0	0	0	0.757243	-0.5262	0	0.283	0	0	0	0.968032	-0.1817	0	0.032	0	0	0	0.991009	-0.0953	0	0.009	0	0	0	0.824176	-0.4389	0	0.189	0
LFSINE_Vert	SINE	tRNA	CAST_T2T	0.000715494	0	0	0.777223	-0.5047	0	0.253	0	0	0	0.709291	-0.5966	0	0.327	0	0	0	0.974026	-0.1605	0	0.027	0	0	0	0.992008	-0.0898	0	0.008	0	0	0	0.792208	-0.4812	0	0.236	0
Eulor6B	DNA	NA	CAST_T2T	0.000195353	0	0	0.943057	-0.2401	0	0.06	0	0	0	0.912088	-0.3086	0	0.089	0	0	0	0.988012	-0.1102	0	0.012	0	0	0	0.999001	-0.0316	0	0.001	0	0	0	0.959041	-0.2043	0	0.042	0
RLTR31_Mur	LTR	ERVK	CAST_T2T	0.0040184	0	0	0.619381	-0.6913	0	0.482	0	0	0	0.4995	-0.8343	0	0.697	0	0	0	0.944056	-0.2413	0	0.057	0	0	0	0.992008	-0.0898	0	0.008	0	0	0	0.652348	-0.6538	0	0.44	0
OldhAT1	DNA	hAT-Ac	CAST_T2T	0.000629035	0	0	0.844156	-0.3999	0	0.177	0	0	0	0.79021	-0.4766	0	0.248	0	0	0	0.974026	-0.1633	0	0.026	0	0	0	0.997003	-0.0548	0	0.003	0	0	0	0.858142	-0.3871	0	0.157	0
X6b_DNA	DNA	TcMar-Tigger	CAST_T2T	0.000501906	0	0	0.827173	-0.4232	0	0.189	0	0	0	0.768232	-0.5162	0	0.262	0	0	0	0.977023	-0.1534	0	0.023	0	0	0	0.999001	-0.0316	0	0.001	0	0	0	0.856144	-0.3943	0	0.157	0
X1_LINE	LINE	CR1	CAST_T2T	0.000249886	0	0	0.96004	-0.2016	0	0.041	0	0	0	0.938062	-0.253	0	0.064	0	0	0	0.993007	-0.0839	0	0.007	0	0	0	0.999001	-0.0316	0	0.001	0	0	0	0.962038	-0.1942	0	0.04	0
LTR33	LTR	ERVL	CAST_T2T	0.00277345	0	0	0.430569	-0.9282	0	0.804	0	0	0	0.346653	-1.0208	0	1.115	0	0	0	0.901099	-0.3249	0	0.103	0	0	0	0.972028	-0.1696	0	0.028	0	0	0	0.47952	-0.8597	0	0.727	0
Eulor11	DNA	NA	CAST_T2T	0.000258799	0	0	0.927073	-0.2724	0	0.078	0	0	0	0.894106	-0.3393	0	0.109	0	0	0	0.986014	-0.1158	0	0.015	0	0	0	0.997003	-0.0548	0	0.003	0	0	0	0.939061	-0.2492	0	0.064	0
L4_B_Mam	LINE	RTE-X	CAST_T2T	0.00136022	0	0	0.67033	-0.6352	0	0.401	0	0	0	0.556444	-0.7733	0	0.576	0	0	0	0.941059	-0.2463	0	0.061	0	0	0	0.992008	-0.0898	0	0.008	0	0	0	0.72028	-0.577	0	0.329	0
ORSL-2a	DNA	hAT-Tip100	CAST_T2T	0.000219518	0	0	0.942058	-0.2424	0	0.061	0	0	0	0.938062	-0.253	0	0.064	0	0	0	0.996004	-0.0633	0	0.004	0	0	0	0.999001	-0.0316	0	0.001	0	0	0	0.957043	-0.2075	0	0.045	0
X34_DNA	DNA	NA	CAST_T2T	9.08983e-05	0	0	0.957043	-0.2119	0	0.043	0	0	0	0.941059	-0.2503	0	0.059	0	0	0	0.995005	-0.0709	0	0.005	0	0	0	0.998002	-0.0447	0	0.002	0	0	0	0.965035	-0.1878	0	0.036	0
LTR16E2	LTR	ERVL	CAST_T2T	0.000575926	0	0	0.86014	-0.386	0	0.152	0	0	0	0.799201	-0.4742	0	0.226	0	0	0	0.984016	-0.1275	0	0.016	0	0	0	0.997003	-0.0548	0	0.003	0	0	0	0.874126	-0.3631	0	0.137	0
UCON29	DNA	Kolobok	CAST_T2T	0.000366813	0	0	0.908092	-0.3117	0	0.096	0	0	0	0.862138	-0.387	0	0.148	0	0	0	0.981019	-0.1391	0	0.019	0	0	0	0.998002	-0.0447	0	0.002	0	0	0	0.912088	-0.3039	0	0.092	0
MER124	DNA	NA	CAST_T2T	0.000711291	0	0	0.768232	-0.5163	0	0.258	0	0	0	0.744256	-0.5358	0	0.292	0	0	0	0.98002	-0.1428	0	0.02	0	0	0	0.998002	-0.0447	0	0.002	0	0	0	0.828172	-0.4335	0	0.19	0
X2b_DNA	DNA	NA	CAST_T2T	0.000116927	0	0	0.94006	-0.2504	0	0.061	0	0	0	0.911089	-0.3106	0	0.09	0	0	0	0.995005	-0.0709	0	0.005	0	0	0	0.998002	-0.0447	0	0.002	0	0	0	0.953047	-0.2197	0	0.048	0
MER76	LTR	ERVL	CAST_T2T	0.000938333	0	0	0.823177	-0.4332	0	0.202	0	0	0	0.761239	-0.5271	0	0.272	0	0	0	0.979021	-0.1464	0	0.021	0	0	0	0.996004	-0.0633	0	0.004	0	0	0	0.835165	-0.4325	0	0.174	0
RLTR8	LTR	ERVK	CAST_T2T	0.00271393	0	0	0.654346	-0.6579	0	0.418	0	0	0	0.563437	-0.7483	0	0.605	0	0	0	0.939061	-0.2492	0	0.064	0	0	0	0.987013	-0.1147	0	0.013	0	0	0	0.647353	-0.666	0	0.427	0
UCON33	DNA	TcMar-Tigger	CAST_T2T	0.000187795	0	0	0.941059	-0.2503	0	0.059	0	0	0	0.936064	-0.2593	0	0.065	0	0	0	0.991009	-0.0953	0	0.009	0	0	0	0.999001	-0.0316	0	0.001	0	0	0	0.945055	-0.2411	0	0.055	0
X9a_DNA	DNA	NA	CAST_T2T	0.000462151	0	0	0.857143	-0.3964	0	0.152	0	0	0	0.816184	-0.4531	0	0.201	0	0	0	0.977023	-0.1534	0	0.023	0	0	0	0.995005	-0.0709	0	0.005	0	0	0	0.88012	-0.3553	0	0.131	0
MLT1E1	LTR	ERVL-MaLR	CAST_T2T	0.00213882	0	0	0.559441	-0.7637	0	0.575	0	0	0	0.45954	-0.8798	0	0.766	0	0	0	0.946054	-0.2366	0	0.055	0	0	0	0.977023	-0.1534	0	0.023	0	0	0	0.618382	-0.6871	0	0.486	0
Charlie17b	DNA	hAT-Charlie	CAST_T2T	0.0006714	0	0	0.9001	-0.3242	0	0.106	0	0	0	0.839161	-0.423	0	0.173	0	0	0	0.987013	-0.1147	0	0.013	0	0	0	0.998002	-0.0447	0	0.002	0	0	0	0.892108	-0.3378	0	0.115	0
RLTR48C	LTR	ERV1	CAST_T2T	0.0017673	0	0	0.81019	-0.4682	0	0.203	0	0	0	0.739261	-0.5534	0	0.299	0	0	0	0.975025	-0.16	0	0.025	0	0	0	0.997003	-0.0548	0	0.003	0	0	0	0.846154	-0.4092	0	0.169	0
MLT1I-int	LTR	ERVL-MaLR	CAST_T2T	0.000951585	0	0	0.82018	-0.4454	0	0.199	0	0	0	0.756244	-0.5233	0	0.281	0	0.117922	123.921	0.000999001	16.8951	2	0.014	142.857	0	0	0.996004	-0.0633	0	0.004	0	0	0	0.847153	-0.4059	0	0.167	0
UCON34	DNA	hAT-Charlie	CAST_T2T	0.000221586	0	0	0.929071	-0.2709	0	0.074	0	0	0	0.865135	-0.384	0	0.143	0	0	0	0.986014	-0.1191	0	0.014	0	0	0	0.997003	-0.0548	0	0.003	0	0	0	0.922078	-0.284	0	0.082	0
MLT1N2	LTR	ERVL-MaLR	CAST_T2T	0.000962736	0	0	0.661339	-0.6426	0	0.414	0	0	0	0.606394	-0.7082	0	0.503	0	0	0	0.958042	-0.2069	0	0.043	0	0	0	0.991009	-0.0953	0	0.009	0	0	0	0.705295	-0.574	0	0.373	0
MARNA	DNA	TcMar-Mariner	CAST_T2T	0.00140228	0	0	0.701299	-0.5826	0	0.355	0	0	0	0.556444	-0.7641	0	0.58	0	0.0153517	10.9477	0.046953	4.4035	1	0.047	21.2766	0	0	0.991009	-0.0953	0	0.009	0	0	0	0.738262	-0.5466	0	0.315	0
MER117	DNA	hAT-Charlie	CAST_T2T	0.00112823	0	0	0.607393	-0.7101	0	0.488	0	0	0	0.506494	-0.8267	0	0.673	0	0	0	0.948052	-0.2319	0	0.053	0	0	0	0.986014	-0.1191	0	0.014	0	0	0	0.672328	-0.6216	0	0.398	0
MER102c	DNA	hAT-Charlie	CAST_T2T	0.000506143	0	0	0.848152	-0.4093	0	0.163	0	0	0	0.778222	-0.5043	0	0.25	0	0	0	0.965035	-0.1904	0	0.035	0	0	0	0.997003	-0.0548	0	0.003	0	0	0	0.85015	-0.3956	0	0.165	0
L5	LINE	RTE-X	CAST_T2T	0.000550202	0	0	0.876124	-0.3713	0	0.127	0	0	0	0.814186	-0.4541	0	0.206	0	0	0	0.981019	-0.136	0	0.02	0	0	0	0.996004	-0.0633	0	0.004	0	0	0	0.861139	-0.3861	0	0.149	0
MLT-int	LTR	ERVL-MaLR	CAST_T2T	0.00450302	0	0	0.478521	-0.8818	0	0.725	0	0	0	0.33966	-1.0266	0	1.107	0	0	0	0.904096	-0.3146	0	0.104	0	0	0	0.976024	-0.1567	0	0.024	0	0	0	0.456543	-0.9013	0	0.765	0
MER34B-int	LTR	ERV1	CAST_T2T	0.0011989	0	0	0.718282	-0.5825	0	0.324	0	0	0	0.605395	-0.7191	0	0.49	0	0	0	0.931069	-0.2701	0	0.07	0	0	0	0.992008	-0.0898	0	0.008	0	0	0	0.724276	-0.5695	0	0.325	0
RLTR49	LTR	ERVK	CAST_T2T	0.0101614	0.058157	5.72333	0.000999001	27.4238	36	1.578	22.8137	0.00277143	0.272741	0.18981	1.2492	4	2.221	1.80099	0	0	0.812188	-0.4617	0	0.205	0	0.209921	20.6586	0.042957	4.7735	1	0.042	23.8095	0	0	0.248751	-1.1451	0	1.392	0
RLTR50A	LTR	ERVK	CAST_T2T	0.000803782	0	0	0.883117	-0.3539	0	0.124	0	0	0	0.825175	-0.4389	0	0.192	0	0	0	0.986014	-0.1191	0	0.014	0	0	0	0.998002	-0.0447	0	0.002	0	0	0	0.897103	-0.331	0	0.108	0
Charlie19a	DNA	hAT-Charlie	CAST_T2T	0.00077189	0	0	0.791209	-0.4987	0	0.221	0	0	0	0.749251	-0.5385	0	0.281	0	0	0	0.974026	-0.1605	0	0.027	0	0	0	0.994006	-0.0777	0	0.006	0	0	0	0.814186	-0.4586	0	0.2	0
MLT1H	LTR	ERVL-MaLR	CAST_T2T	0.00464842	0	0	0.245754	-1.2024	0	1.387	0	0	0	0.140859	-1.3907	0	1.929	0	0	0	0.829171	-0.4391	0	0.183	0	0	0	0.966034	-0.1875	0	0.034	0	0	0	0.292707	-1.0952	0	1.232	0
LTR84a	LTR	ERVL	CAST_T2T	0.000235888	0	0	0.955045	-0.211	0	0.048	0	0	0	0.905095	-0.3204	0	0.097	0	0	0	0.988012	-0.1102	0	0.012	0	0	0	0.997003	-0.0548	0	0.003	0	0	0	0.96004	-0.1979	0	0.043	0
MER70C	LTR	ERVL	CAST_T2T	0.0004267	0	0	0.931069	-0.2667	0	0.072	0	0	0	0.864136	-0.3793	0	0.148	0	0	0	0.99001	-0.1005	0	0.01	0	0	0	0.998002	-0.0447	0	0.002	0	0	0	0.924076	-0.283	0	0.078	0
MER63B	DNA	hAT-Tip100	CAST_T2T	0.00190032	0	0	0.55045	-0.7749	0	0.58	0	0	0	0.485514	-0.833	0	0.772	0	0	0	0.923077	-0.282	0	0.081	0	0	0	0.988012	-0.1102	0	0.012	0	0.00557831	2.93545	0.386613	0.7238	1	0.488	2.04918
X20_LINE	LINE	CR1	CAST_T2T	0.000272695	0	0	0.931069	-0.2683	0	0.071	0	0	0	0.905095	-0.3127	0	0.103	0	0	0	0.992008	-0.0898	0	0.008	0	0	0	0.998002	-0.0447	0	0.002	0	0	0	0.932068	-0.268	0	0.069	0
ORSL	DNA	hAT-Tip100	CAST_T2T	0.000820491	0	0	0.746254	-0.5394	0	0.292	0	0	0	0.666334	-0.647	0	0.407	0	0	0	0.961039	-0.1969	0	0.041	0	0	0	0.989011	-0.1054	0	0.011	0	0	0	0.756244	-0.5352	0	0.272	0
LTR78B	LTR	ERV1	CAST_T2T	0.000430733	0	0	0.869131	-0.3794	0	0.137	0	0	0	0.814186	-0.4571	0	0.205	0	0	0	0.98002	-0.1428	0	0.02	0	0	0	0.995005	-0.0709	0	0.005	0	0	0	0.881119	-0.3564	0	0.127	0
LTR101_Mam	LTR	ERVL	CAST_T2T	0.000364576	0	0	0.921079	-0.286	0	0.083	0	0	0	0.908092	-0.3117	0	0.096	0	0	0	0.991009	-0.0953	0	0.009	0	0	0	0.998002	-0.0447	0	0.002	0	0	0	0.943057	-0.2417	0	0.059	0
MER106A	DNA	hAT-Charlie	CAST_T2T	0.00030435	0	0	0.901099	-0.3213	0	0.106	0	0	0	0.872128	-0.371	0	0.137	0	0	0	0.993007	-0.0802	0	0.008	0	0	0	0.998002	-0.0447	0	0.002	0	0	0	0.927073	-0.2751	0	0.076	0
MER97d	DNA	hAT-Tip100	CAST_T2T	0.000222908	0	0	0.96004	-0.204	0	0.04	0	0	0	0.938062	-0.2514	0	0.065	0	0	0	0.996004	-0.0633	0	0.004	0	0	0	1	NA	0	0	NA	0	0	0.961039	-0.1989	0	0.04	0
MER63C	DNA	hAT-Tip100	CAST_T2T	0.00283923	0.00601252	2.11765	0.358641	0.8457	1	0.441	2.26757	0	0	0.542458	-0.7755	0	0.635	0	0	0	0.944056	-0.2378	0	0.059	0	0	0	0.988012	-0.1102	0	0.012	0	0.407336	143.467	0.000999001	113.99	73	0.406	179.803
X15_LINE	LINE	L2	CAST_T2T	7.51724e-05	0	0	0.974026	-0.1605	0	0.027	0	0	0	0.977023	-0.1534	0	0.023	0	0	0	0.997003	-0.0548	0	0.003	0	0	0	1	NA	0	0	NA	0	0	0.98002	-0.1428	0	0.02	0
RLTR41B	LTR	ERV1	CAST_T2T	0.000930742	0	0	0.865135	-0.3761	0	0.149	0	0	0	0.774226	-0.5085	0	0.25	0	0	0	0.98002	-0.1428	0	0.02	0	0	0	0.994006	-0.0777	0	0.006	0	0	0	0.846154	-0.4083	0	0.167	0
Tigger22N1	DNA	TcMar-Tigger	CAST_T2T	0.000559726	0	0	0.848152	-0.4067	0	0.163	0	0	0	0.833167	-0.4247	0	0.183	0	0	0	0.982018	-0.1353	0	0.018	0	0	0	0.999001	-0.0316	0	0.001	0	0	0	0.891109	-0.342	0	0.114	0
MLT1H-int	LTR	ERVL-MaLR	CAST_T2T	0.00127197	0	0	0.774226	-0.5119	0	0.248	0	0	0	0.706294	-0.5854	0	0.357	0	0	0	0.965035	-0.1904	0	0.035	0	0	0	0.997003	-0.0548	0	0.003	0	0	0	0.791209	-0.4889	0	0.23	0
Eulor9C	DNA	NA	CAST_T2T	0.000116216	0	0	0.947053	-0.2324	0	0.055	0	0	0	0.908092	-0.3146	0	0.094	0	0	0	0.987013	-0.1147	0	0.013	0	0	0	1	NA	0	0	NA	0	0	0.947053	-0.2365	0	0.053	0
MER105	DNA	hAT-Charlie	CAST_T2T	0.000436766	0	0	0.845155	-0.4093	0	0.172	0	0	0	0.807193	-0.4612	0	0.212	0	0	0	0.975025	-0.16	0	0.025	0	0	0	0.996004	-0.0633	0	0.004	0	0	0	0.876124	-0.3567	0	0.139	0
LTR16B	LTR	ERVL	CAST_T2T	0.000748064	0	0	0.862138	-0.3909	0	0.142	0	0	0	0.79021	-0.4879	0	0.235	0	0	0	0.982018	-0.1353	0	0.018	0	0	0	0.996004	-0.0633	0	0.004	0	0	0	0.869131	-0.382	0	0.135	0
Chap1a_Mam	DNA	hAT-Charlie	CAST_T2T	0.000450086	0	0	0.865135	-0.3863	0	0.141	0	0	0	0.845155	-0.4108	0	0.17	0	0	0	0.985015	-0.1233	0	0.015	0	0	0	0.995005	-0.0709	0	0.005	0	0	0	0.891109	-0.3433	0	0.113	0
RLTR10E	LTR	ERVK	CAST_T2T	0.003019	0.0434285	14.3851	0.000999001	8.335	6	0.464	12.931	0	0	0.496503	-0.8579	0	0.696	0	0	0	0.949051	-0.2317	0	0.051	0	0	0	0.987013	-0.1113	0	0.014	0	0.0631809	20.9278	0.000999001	14.0248	9	0.392	22.9592
L1M8	LINE	L1	CAST_T2T	0.00137022	0	0	0.762238	-0.5223	0	0.274	0	0	0	0.696304	-0.6038	0	0.356	0	0	0	0.964036	-0.1869	0	0.039	0	0	0	0.993007	-0.0839	0	0.007	0	0	0	0.809191	-0.4557	0	0.223	0
L1M7	LINE	L1	CAST_T2T	0.00119154	0	0	0.772228	-0.506	0	0.263	0	0	0	0.684316	-0.6135	0	0.389	0	0	0	0.971029	-0.1727	0	0.029	0	0	0	0.994006	-0.0777	0	0.006	0	0	0	0.794206	-0.4757	0	0.235	0
RMER16C	LTR	ERVK	CAST_T2T	0.00176052	0	0	0.775225	-0.4986	0	0.258	0	0	0	0.672328	-0.6202	0	0.397	0	0	0	0.967033	-0.1846	0	0.033	0	0	0	0.992008	-0.0898	0	0.008	0	0	0	0.778222	-0.5005	0	0.258	0
LTR67B	LTR	ERVL	CAST_T2T	0.00143434	0	0	0.642358	-0.6565	0	0.447	0	0	0	0.516484	-0.8029	0	0.678	0	0	0	0.942058	-0.248	0	0.058	0	0	0	0.991009	-0.0953	0	0.009	0	0	0	0.664336	-0.6388	0	0.408	0
MLT1E1A	LTR	ERVL-MaLR	CAST_T2T	0.00441589	0	0	0.341658	-1.0535	0	1.063	0	0	0	0.21978	-1.2659	0	1.491	0	0.0280043	6.3417	0.144855	2.1594	1	0.155	6.45161	0	0	0.962038	-0.1986	0	0.038	0	0	0	0.405594	-0.9444	0	0.924	0
LTR40b	LTR	ERVL	CAST_T2T	0.00223826	0	0	0.548452	-0.7812	0	0.591	0	0	0	0.460539	-0.8657	0	0.768	0	0	0	0.939061	-0.2421	0	0.067	0	0	0	0.989011	-0.1054	0	0.011	0	0	0	0.615385	-0.6957	0	0.479	0
MamSINE1	SINE	tRNA-RTE	CAST_T2T	0.000638051	0	0	0.786214	-0.4797	0	0.244	0	0	0	0.723277	-0.5742	0	0.317	0	0	0	0.972028	-0.1696	0	0.028	0	0	0	0.994006	-0.0777	0	0.006	0	0	0	0.803197	-0.4681	0	0.222	0
UCON39	DNA	TcMar-Tigger	CAST_T2T	0.000114623	0	0	0.954046	-0.2195	0	0.046	0	0	0	0.94006	-0.2469	0	0.063	0	0	0	0.995005	-0.0709	0	0.005	0	0	0	0.998002	-0.0447	0	0.002	0	0	0	0.955045	-0.2146	0	0.046	0
Charlie8	DNA	hAT-Charlie	CAST_T2T	0.00159001	0	0	0.676324	-0.6339	0	0.391	0	0	0	0.553447	-0.7635	0	0.596	0	0	0	0.96004	-0.1979	0	0.043	0	0	0	0.991009	-0.0953	0	0.009	0	0	0	0.701299	-0.6018	0	0.357	0
RMER6-int	LTR	ERVK	CAST_T2T	0.00897189	0	0	0.351648	-1.019	0	1.038	0	0	0	0.250749	-1.2047	0	1.378	0	0	0	0.88012	-0.3553	0	0.131	0	0	0	0.974026	-0.1633	0	0.026	0	0	0	0.40959	-0.9429	0	0.914	0
Charlie26a	DNA	hAT-Charlie	CAST_T2T	0.000302418	0	0	0.912088	-0.3026	0	0.093	0	0	0	0.873127	-0.3683	0	0.137	0	0	0	0.989011	-0.1054	0	0.011	0	0	0	1	NA	0	0	NA	0	0	0.921079	-0.2891	0	0.081	0
RLTR30B_MM	LTR	ERV1	CAST_T2T	0.0031687	0	0	0.677323	-0.6165	0	0.417	0	0	0	0.554446	-0.7583	0	0.586	0	0	0	0.94006	-0.2455	0	0.064	0	0.104555	32.9962	0.00999001	10.4881	1	0.009	111.111	0	0	0.693307	-0.6061	0	0.375	0
MER67C	LTR	ERV1	CAST_T2T	0.00367718	0	0	0.477522	-0.8756	0	0.737	0	0	0	0.393606	-0.9465	0	0.953	0	0	0	0.934066	-0.2575	0	0.071	0	0	0	0.98002	-0.1428	0	0.02	0	0	0	0.52048	-0.8168	0	0.645	0
Tigger16b	DNA	TcMar-Tigger	CAST_T2T	0.000448764	0	0	0.839161	-0.4176	0	0.18	0	0	0	0.761239	-0.5204	0	0.279	0	0	0	0.975025	-0.16	0	0.025	0	0	0	0.995005	-0.0709	0	0.005	0	0	0	0.843157	-0.4158	0	0.167	0
Tigger6b	DNA	TcMar-Tigger	CAST_T2T	0.000856315	0	0	0.836164	-0.4221	0	0.177	0	0	0	0.785215	-0.4958	0	0.243	0	0	0	0.981019	-0.136	0	0.02	0	0	0	0.996004	-0.0633	0	0.004	0	0	0	0.854146	-0.3952	0	0.159	0
MER67D	LTR	ERV1	CAST_T2T	0.00249797	0	0	0.599401	-0.714	0	0.516	0	0	0	0.460539	-0.8775	0	0.766	0	0	0	0.935065	-0.2553	0	0.07	0	0	0	0.988012	-0.1102	0	0.012	0	0	0	0.617383	-0.6955	0	0.489	0
MER63A	DNA	hAT-Tip100	CAST_T2T	0.00119954	0	0	0.682318	-0.6292	0	0.371	0	0	0	0.585415	-0.7411	0	0.523	0	0	0	0.963037	-0.1959	0	0.037	0	0	0	0.994006	-0.0777	0	0.006	0	0	0	0.707293	-0.5956	0	0.338	0
L1M6	LINE	L1	CAST_T2T	0.00145407	0	0	0.67033	-0.6351	0	0.386	0	0	0	0.604396	-0.71	0	0.517	0	0	0	0.953047	-0.2161	0	0.05	0	0	0	0.991009	-0.0953	0	0.009	0	0	0	0.716284	-0.5869	0	0.327	0
Tigger17	DNA	TcMar-Tigger	CAST_T2T	0.000459169	0	0	0.849151	-0.4067	0	0.163	0	0	0	0.819181	-0.4399	0	0.201	0	0	0	0.986014	-0.1191	0	0.014	0	0	0	0.995005	-0.0709	0	0.005	0	0	0	0.885115	-0.3528	0	0.12	0
MER90a	LTR	ERV1	CAST_T2T	0.00192212	0	0	0.695305	-0.6042	0	0.368	0	0	0	0.608392	-0.7055	0	0.508	0	0	0	0.947053	-0.2343	0	0.054	0	0	0	0.987013	-0.1147	0	0.013	0	0	0	0.695305	-0.6006	0	0.37	0
Tigger11a	DNA	TcMar-Tigger	CAST_T2T	0.000216705	0	0	0.955045	-0.217	0	0.045	0	0	0	0.936064	-0.2522	0	0.067	0	0	0	0.99001	-0.1005	0	0.01	0	0	0	1	NA	0	0	NA	0	0	0.965035	-0.1904	0	0.035	0
LTR81AB	LTR	Gypsy	CAST_T2T	0.000132924	0	0	0.964036	-0.1886	0	0.038	0	0	0	0.937063	-0.2592	0	0.063	0	0	0	0.994006	-0.0777	0	0.006	0	0	0	0.999001	-0.0316	0	0.001	0	0	0	0.961039	-0.1989	0	0.04	0
CR1_Mam	LINE	CR1	CAST_T2T	0.00105665	0	0	0.796204	-0.47	0	0.235	0	0	0	0.66034	-0.6507	0	0.413	0	0	0	0.96004	-0.2016	0	0.041	0	0	0	0.994006	-0.0777	0	0.006	0	0	0	0.804196	-0.4606	0	0.23	0
RLTR53_Mm	LTR	ERVK	CAST_T2T	0.00437017	0	0	0.505495	-0.8421	0	0.699	0	0	0	0.347652	-1.0456	0	1.012	0	0	0	0.915085	-0.298	0	0.089	0	0	0	0.985015	-0.1233	0	0.015	0	0	0	0.552448	-0.768	0	0.609	0
LTR33A	LTR	ERVL	CAST_T2T	0.00111356	0	0	0.73027	-0.5633	0	0.307	0	0	0	0.684316	-0.6072	0	0.392	0	0	0	0.957043	-0.2119	0	0.043	0	0	0	0.997003	-0.0548	0	0.003	0	0	0	0.795205	-0.4806	0	0.226	0
UCON9B	DNA	PIF-Harbinger	CAST_T2T	0.000228398	0	0	0.941059	-0.2447	0	0.062	0	0	0	0.931069	-0.2667	0	0.072	0	0	0	0.995005	-0.0709	0	0.005	0	0	0	0.998002	-0.0447	0	0.002	0	0	0	0.953047	-0.2197	0	0.048	0
RLTR19A2	LTR	ERVK	CAST_T2T	0.000734507	0	0	0.865135	-0.384	0	0.143	0	0	0	0.815185	-0.4524	0	0.202	0	0	0	0.98002	-0.1428	0	0.02	0	0	0	0.996004	-0.0633	0	0.004	0	0	0	0.876124	-0.3674	0	0.13	0
Tigger9a	DNA	TcMar-Tigger	CAST_T2T	0.000519496	0	0	0.876124	-0.3631	0	0.134	0	0	0	0.799201	-0.4854	0	0.214	0	0	0	0.986014	-0.1191	0	0.014	0	0	0	0.996004	-0.0633	0	0.004	0	0	0	0.873127	-0.3714	0	0.134	0
LTR52-int	LTR	ERVL	CAST_T2T	0.000502483	0	0	0.936064	-0.2575	0	0.066	0	0	0	0.902098	-0.3183	0	0.106	0	0	0	0.99001	-0.1005	0	0.01	0	0	0	0.999001	-0.0316	0	0.001	0	0	0	0.92008	-0.2895	0	0.083	0
L1MEg1	LINE	L1	CAST_T2T	0.000341936	0	0	0.928072	-0.2746	0	0.074	0	0	0	0.901099	-0.3236	0	0.104	0	0	0	0.99001	-0.1005	0	0.01	0	0	0	1	NA	0	0	NA	0	0	0.932068	-0.268	0	0.069	0
ERV3-16A3_I	LTR	ERVL	CAST_T2T	0.00238128	0	0	0.634366	-0.6817	0	0.449	0	0	0	0.598402	-0.712	0	0.539	0	0	0	0.947053	-0.2324	0	0.055	0	0	0	0.991009	-0.0953	0	0.009	0	0	0	0.691309	-0.6046	0	0.366	0
LTRIS4B	LTR	ERV1	CAST_T2T	0.000722238	0	0	0.916084	-0.2948	0	0.089	0	0.00575373	7.96652	0.124875	2.2957	1	0.136	7.35294	0	0	0.989011	-0.1054	0	0.011	0	0	0	0.999001	-0.0316	0	0.001	0	0	0	0.917083	-0.2955	0	0.086	0
MER54B	LTR	ERVL	CAST_T2T	0.000707258	0	0	0.872128	-0.371	0	0.137	0	0	0	0.828172	-0.4381	0	0.187	0	0	0	0.982018	-0.1353	0	0.018	0	0.278003	393.071	0.00599401	14.0997	1	0.005	200	0	0	0.907093	-0.3182	0	0.094	0
Charlie25	DNA	hAT-Charlie	CAST_T2T	0.00101869	0	0	0.848152	-0.4028	0	0.168	0	0	0	0.738262	-0.5563	0	0.297	0	0	0	0.962038	-0.1986	0	0.038	0	0	0	0.996004	-0.0633	0	0.004	0	0	0	0.847153	-0.4014	0	0.174	0
LTR88b	LTR	Gypsy	CAST_T2T	0.000249411	0	0	0.922078	-0.287	0	0.08	0	0	0	0.861139	-0.3919	0	0.146	0	0	0	0.985015	-0.1233	0	0.015	0	0	0	0.999001	-0.0316	0	0.001	0	0	0	0.919081	-0.2901	0	0.085	0
MamTip2b	DNA	hAT-Tip100	CAST_T2T	0.000401349	0	0	0.864136	-0.3846	0	0.145	0	0	0	0.817183	-0.4473	0	0.203	0	0	0	0.97003	-0.1758	0	0.03	0	0	0	0.994006	-0.0777	0	0.006	0	0	0	0.859141	-0.3869	0	0.154	0
MLTR13	LTR	ERVK	CAST_T2T	0.00145244	0	0	0.835165	-0.4314	0	0.175	0	0	0	0.791209	-0.4801	0	0.243	0	0	0	0.973027	-0.1665	0	0.027	0	0	0	0.997003	-0.0548	0	0.003	0	0.0271972	18.7252	0.134865	2.2604	1	0.144	6.94444
MLT1F-int	LTR	ERVL-MaLR	CAST_T2T	0.00151951	0	0	0.737263	-0.5518	0	0.303	0	0	0	0.648352	-0.6632	0	0.435	0	0	0	0.961039	-0.1969	0	0.041	0	0	0	0.988012	-0.1102	0	0.012	0	0	0	0.757243	-0.5189	0	0.278	0
LTR37B	LTR	ERV1	CAST_T2T	0.00137151	0	0	0.714286	-0.575	0	0.336	0	0	0	0.607393	-0.7026	0	0.504	0	0	0	0.961039	-0.1989	0	0.04	0	0	0	0.992008	-0.0898	0	0.008	0	0	0	0.711289	-0.5888	0	0.342	0
MamRep605b	LTR	NA	CAST_T2T	0.000693633	0	0	0.811189	-0.4585	0	0.213	0	0	0	0.73027	-0.5576	0	0.318	0	0.0167013	24.078	0.031968	5.5881	1	0.031	32.2581	0	0	0.993007	-0.0839	0	0.007	0	0	0	0.826174	-0.4491	0	0.181	0
MER74C	LTR	ERVL	CAST_T2T	0.000392435	0	0	0.917083	-0.2928	0	0.088	0	0	0	0.901099	-0.3249	0	0.103	0	0	0	0.993007	-0.0839	0	0.007	0	0	0	0.994006	-0.0777	0	0.006	0	0	0	0.926074	-0.2772	0	0.077	0
RLTR12G	LTR	ERVK	CAST_T2T	0.00312969	0	0	0.701299	-0.596	0	0.353	0	0	0	0.571429	-0.7483	0	0.545	0	0	0	0.945055	-0.2354	0	0.058	0	0	0	0.989011	-0.1054	0	0.011	0	0	0	0.705295	-0.596	0	0.347	0
LTR33C	LTR	ERVL	CAST_T2T	0.000592398	0	0	0.856144	-0.3952	0	0.156	0	0	0	0.784216	-0.4938	0	0.243	0	0.0514536	86.8565	0.020979	6.9965	1	0.02	50	0	0	0.996004	-0.0633	0	0.004	0	0	0	0.855145	-0.3952	0	0.159	0
LTR75B	LTR	ERVL	CAST_T2T	0.00026673	0	0	0.96004	-0.2016	0	0.041	0	0	0	0.946054	-0.2347	0	0.056	0	0	0	0.997003	-0.0548	0	0.003	0	0	0	0.998002	-0.0447	0	0.002	0	0	0	0.962038	-0.1986	0	0.038	0
MamGypsy2-I	LTR	Gypsy	CAST_T2T	0.00155317	0	0	0.71029	-0.5744	0	0.347	0	0	0	0.644356	-0.668	0	0.425	0	0	0	0.953047	-0.2197	0	0.048	0	0	0	0.989011	-0.1054	0	0.011	0	0	0	0.728272	-0.5614	0	0.323	0
Zaphod3	DNA	hAT-Tip100	CAST_T2T	0.00142631	0	0	0.751249	-0.529	0	0.291	0	0	0	0.622378	-0.6946	0	0.473	0	0	0	0.964036	-0.1932	0	0.036	0	0	0	0.992008	-0.0898	0	0.008	0	0	0	0.747253	-0.5392	0	0.288	0
MLT1J-int	LTR	ERVL-MaLR	CAST_T2T	0.0011002	0	0	0.795205	-0.4788	0	0.229	0	0	0	0.724276	-0.5678	0	0.331	0	0	0	0.977023	-0.1504	0	0.024	0	0	0	0.994006	-0.0777	0	0.006	0	0	0	0.821179	-0.4468	0	0.197	0
X26_DNA	DNA	TcMar-Tigger	CAST_T2T	0.000647811	0	0	0.864136	-0.3827	0	0.147	0	0	0	0.808192	-0.4628	0	0.213	0	0	0	0.973027	-0.1665	0	0.027	0	0	0	0.999001	-0.0316	0	0.001	0	0	0	0.872128	-0.3768	0	0.132	0
X17_LINE	LINE	CR1	CAST_T2T	0.000349697	0	0	0.888112	-0.3378	0	0.124	0	0	0	0.855145	-0.3928	0	0.159	0	0	0	0.992008	-0.0898	0	0.008	0	0	0	0.996004	-0.0633	0	0.004	0	0	0	0.875125	-0.3668	0	0.133	0
Zaphod2	DNA	hAT-Tip100	CAST_T2T	0.000674518	0	0	0.846154	-0.4129	0	0.162	0	0	0	0.808192	-0.46	0	0.214	0	0	0	0.977023	-0.1534	0	0.023	0	0	0	0.994006	-0.0777	0	0.006	0	0	0	0.865135	-0.384	0	0.143	0
Tigger10	DNA	TcMar-Tigger	CAST_T2T	0.000721425	0	0	0.855145	-0.3987	0	0.155	0	0	0	0.765235	-0.5277	0	0.254	0	0	0	0.983017	-0.1314	0	0.017	0	0	0	0.997003	-0.0548	0	0.003	0	0	0	0.863137	-0.3874	0	0.145	0
Charlie31a	DNA	hAT-Charlie	CAST_T2T	0.000201013	0	0	0.939061	-0.2527	0	0.062	0	0	0	0.919081	-0.2876	0	0.087	0	0	0	0.995005	-0.0709	0	0.005	0	0	0	0.998002	-0.0447	0	0.002	0	0	0	0.945055	-0.2371	0	0.057	0
Charlie13b	DNA	hAT-Charlie	CAST_T2T	0.000400705	0	0	0.914086	-0.2964	0	0.093	0	0	0	0.871129	-0.372	0	0.136	0	0	0	0.988012	-0.1102	0	0.012	0	0	0	0.999001	-0.0316	0	0.001	0	0	0	0.906094	-0.3219	0	0.094	0
Tigger14a	DNA	TcMar-Tigger	CAST_T2T	0.00057674	0	0	0.829171	-0.4395	0	0.18	0	0	0	0.773227	-0.5023	0	0.263	0	0	0	0.978022	-0.147	0	0.023	0	0	0	0.995005	-0.0709	0	0.005	0	0	0	0.813187	-0.4644	0	0.199	0
MuLV-4_I	LTR	ERV1	CAST_T2T	0.00533738	0	0	0.897103	-0.331	0	0.108	0	0	0	0.846154	-0.4038	0	0.17	0	0	0	0.986014	-0.1191	0	0.014	0	0	0	0.996004	-0.0633	0	0.004	0	0	0	0.901099	-0.3236	0	0.104	0
MMTV-int	LTR	ERVK	CAST_T2T	0.00103011	0	0	0.869131	-0.3693	0	0.145	0	0.140996	136.875	0.000999001	28.0894	12	0.188	63.8298	0	0	0.985015	-0.1233	0	0.015	0	0	0	0.997003	-0.0548	0	0.003	0	0	0	0.889111	-0.3414	0	0.117	0
LTR78	LTR	ERV1	CAST_T2T	0.000759655	0	0	0.808192	-0.4584	0	0.217	0	0	0	0.741259	-0.5435	0	0.307	0	0	0	0.974026	-0.1633	0	0.026	0	0	0	0.993007	-0.0839	0	0.007	0	0	0	0.828172	-0.4357	0	0.187	0
Tigger2b	DNA	TcMar-Tigger	CAST_T2T	0.00130718	0	0	0.763237	-0.5285	0	0.259	0	0	0	0.729271	-0.5583	0	0.322	0	0	0	0.97003	-0.1758	0	0.03	0	0	0	0.992008	-0.0898	0	0.008	0	0	0	0.821179	-0.4445	0	0.197	0
RLTR1D2_MM	LTR	ERV1	CAST_T2T	0.00393415	0	0	0.57043	-0.7569	0	0.547	0	0.0454123	11.5431	0.000999001	10.3525	10	0.807	12.3916	0	0	0.926074	-0.2772	0	0.077	0	0	0	0.985015	-0.1233	0	0.015	0	0.19888	50.5522	0.000999001	46.2476	34	0.524	64.8855
MLTR12	LTR	ERV1	CAST_T2T	0.00364807	0	0	0.532468	-0.8042	0	0.597	0	0	0	0.407592	-0.9337	0	0.926	0	0.134117	36.7638	0.000999001	12.8914	4	0.09	44.4444	0	0	0.984016	-0.1275	0	0.016	0	0	0	0.559441	-0.7687	0	0.597	0
MER31-int	LTR	ERV1	CAST_T2T	0.00156208	0	0	0.753247	-0.5346	0	0.281	0	0	0	0.646354	-0.6672	0	0.429	0	0	0	0.958042	-0.2093	0	0.042	0	0	0	0.992008	-0.0898	0	0.008	0	0	0	0.788212	-0.4898	0	0.232	0
MER134	DNA	Crypton	CAST_T2T	0.000196099	0	0	0.934066	-0.2618	0	0.068	0	0	0	0.919081	-0.2888	0	0.086	0	0	0	0.984016	-0.1275	0	0.016	0	0	0	0.996004	-0.0633	0	0.004	0	0	0	0.951049	-0.2184	0	0.054	0
MER76-int	LTR	ERVL	CAST_T2T	0.000239447	0	0	0.961039	-0.1989	0	0.04	0	0	0	0.948052	-0.2283	0	0.055	0	0	0	0.996004	-0.0633	0	0.004	0	0	0	1	NA	0	0	NA	0	0	0.967033	-0.1846	0	0.033	0
LTR16A1	LTR	ERVL	CAST_T2T	0.00132206	0	0	0.726274	-0.5532	0	0.332	0	0	0	0.613387	-0.7025	0	0.494	0	0	0	0.962038	-0.1986	0	0.038	0	0	0	0.998002	-0.0447	0	0.002	0	0	0	0.722278	-0.577	0	0.324	0
LTR42	LTR	ERVL	CAST_T2T	0.000738981	0	0	0.87013	-0.3766	0	0.137	0	0	0	0.836164	-0.4261	0	0.178	0	0	0	0.978022	-0.1499	0	0.022	0	0	0	0.998002	-0.0447	0	0.002	0	0	0	0.877123	-0.3656	0	0.129	0
Charlie12	DNA	hAT-Charlie	CAST_T2T	0.000395824	0	0	0.832168	-0.4285	0	0.181	0	0	0	0.75025	-0.5434	0	0.283	0	0	0	0.977023	-0.1534	0	0.023	0	0	0	0.997003	-0.0548	0	0.003	0	0.00165194	4.17343	0.13986	2.0794	1	0.155	6.45161
MLT1G	LTR	ERVL-MaLR	CAST_T2T	0.00254512	0	0	0.534466	-0.801	0	0.614	0	0	0	0.414585	-0.9573	0	0.882	0	0	0	0.91009	-0.3078	0	0.094	0	0	0	0.983017	-0.1314	0	0.017	0	0	0	0.559441	-0.7733	0	0.576	0
RLTR4_Mm	LTR	ERV1	CAST_T2T	0.00224768	0	0	0.741259	-0.5574	0	0.291	0	0	0	0.687313	-0.5965	0	0.378	0	0	0	0.972028	-0.1669	0	0.029	0	0	0	0.988012	-0.1102	0	0.012	0	0	0	0.793207	-0.4818	0	0.231	0
LTR90A	LTR	NA	CAST_T2T	0.000202369	0	0	0.93007	-0.2617	0	0.076	0	0	0	0.901099	-0.3205	0	0.104	0	0	0	0.996004	-0.0633	0	0.004	0	0	0	0.998002	-0.0447	0	0.002	0	0	0	0.941059	-0.2503	0	0.059	0
hAT-1_Mam	DNA	hAT-Tag1	CAST_T2T	0.00106543	0	0	0.786214	-0.4903	0	0.238	0	0	0	0.677323	-0.6222	0	0.393	0	0	0	0.971029	-0.17	0	0.03	0	0	0	0.994006	-0.0777	0	0.006	0	0	0	0.794206	-0.4845	0	0.23	0
MamRep38	DNA	hAT-Tip100	CAST_T2T	0.000191829	0	0	0.927073	-0.2737	0	0.077	0	0	0	0.895105	-0.3347	0	0.11	0	0	0	0.985015	-0.1233	0	0.015	0	0	0	0.999001	-0.0316	0	0.001	0	0	0	0.937063	-0.2553	0	0.065	0
MER97b	DNA	hAT-Tip100	CAST_T2T	0.000500686	0	0	0.905095	-0.3043	0	0.107	0	0	0	0.827173	-0.4351	0	0.191	0	0	0	0.987013	-0.1147	0	0.013	0	0	0	0.998002	-0.0447	0	0.002	0	0	0	0.898102	-0.322	0	0.111	0
LTR52	LTR	ERVL	CAST_T2T	0.000703564	0	0	0.836164	-0.4261	0	0.178	0	0	0	0.782218	-0.4924	0	0.25	0	0	0	0.976024	-0.1539	0	0.025	0	0	0	0.992008	-0.0898	0	0.008	0	0	0	0.849151	-0.4026	0	0.165	0
Kanga11a	DNA	TcMar-Tc2	CAST_T2T	0.00057535	0	0	0.887113	-0.3396	0	0.125	0	0	0	0.84016	-0.4173	0	0.174	0	0	0	0.982018	-0.1322	0	0.019	0	0	0	0.995005	-0.0709	0	0.005	0	0	0	0.894106	-0.3379	0	0.11	0
LTR82B	LTR	ERVL	CAST_T2T	0.000682008	0	0	0.835165	-0.4288	0	0.175	0	0	0	0.764236	-0.5265	0	0.262	0	0	0	0.977023	-0.1504	0	0.024	0	0	0	0.992008	-0.0898	0	0.008	0	0	0	0.85015	-0.4051	0	0.162	0
LTR41B	LTR	ERVL	CAST_T2T	0.000677874	0	0	0.835165	-0.4286	0	0.178	0	0	0	0.789211	-0.4857	0	0.239	0	0.0308722	45.5427	0.031968	5.5881	1	0.031	32.2581	0	0	0.994006	-0.0777	0	0.006	0	0	0	0.832168	-0.4217	0	0.192	0
L1M3b	LINE	L1	CAST_T2T	0.00185304	0	0	0.736264	-0.5533	0	0.309	0	0	0	0.677323	-0.6154	0	0.4	0	0	0	0.955045	-0.2127	0	0.047	0	0	0	0.989011	-0.1054	0	0.011	0	0	0	0.792208	-0.4837	0	0.235	0
MER110-int	LTR	ERV1	CAST_T2T	0.000502855	0	0	0.89011	-0.3414	0	0.117	0	0	0	0.842158	-0.4148	0	0.171	0	0	0	0.985015	-0.1233	0	0.015	0	0	0	0.992008	-0.0898	0	0.008	0	0	0	0.911089	-0.2993	0	0.096	0
Kanga2_a	DNA	TcMar-Tc2	CAST_T2T	0.00120527	0	0	0.75025	-0.543	0	0.28	0	0	0	0.663337	-0.6455	0	0.406	0	0	0	0.973027	-0.1637	0	0.028	0	0	0	0.994006	-0.0777	0	0.006	0	0	0	0.816184	-0.4562	0	0.2	0
EUTREP4	DNA	PiggyBac	CAST_T2T	0.000236058	0	0	0.924076	-0.2786	0	0.081	0	0	0	0.894106	-0.3342	0	0.113	0	0	0	0.992008	-0.0898	0	0.008	0	0	0	0.993007	-0.0839	0	0.007	0	0	0	0.94006	-0.2469	0	0.063	0
LTR53B	LTR	ERVL	CAST_T2T	0.000328007	0	0	0.948052	-0.2283	0	0.055	0	0	0	0.911089	-0.3022	0	0.096	0	0	0	0.988012	-0.1102	0	0.012	0	0	0	0.996004	-0.0633	0	0.004	0	0	0	0.942058	-0.244	0	0.06	0
Eutr11	DNA	NA	CAST_T2T	0.000502821	0	0	0.908092	-0.3091	0	0.098	0	0	0	0.877123	-0.3669	0	0.128	0	0	0	0.99001	-0.1005	0	0.01	0	0	0	0.999001	-0.0316	0	0.001	0	0	0	0.907093	-0.311	0	0.099	0
X6a_DNA	DNA	TcMar-Tigger	CAST_T2T	0.000632594	0	0	0.831169	-0.4291	0	0.19	0	0	0	0.765235	-0.5127	0	0.275	0	0	0	0.965035	-0.1904	0	0.035	0	0	0	0.997003	-0.0548	0	0.003	0	0	0	0.845155	-0.4108	0	0.17	0
Charlie22a	DNA	hAT-Charlie	CAST_T2T	0.000466557	0	0	0.874126	-0.3721	0	0.131	0	0	0	0.837163	-0.4229	0	0.176	0	0	0	0.984016	-0.1275	0	0.016	0	0	0	0.998002	-0.0447	0	0.002	0	0	0	0.877123	-0.3623	0	0.132	0
RMER16B3	LTR	ERVK	CAST_T2T	0.000816492	0	0	0.849151	-0.3986	0	0.164	0	0	0	0.774226	-0.5126	0	0.247	0	0	0	0.976024	-0.1539	0	0.025	0	0	0	0.996004	-0.0633	0	0.004	0	0	0	0.845155	-0.4084	0	0.17	0
Kanga1a	DNA	TcMar-Tc2	CAST_T2T	0.000522648	0	0	0.877123	-0.3645	0	0.13	0	0	0	0.85015	-0.4026	0	0.162	0	0	0	0.986014	-0.1191	0	0.014	0	0	0	0.997003	-0.0548	0	0.003	0	0	0	0.88012	-0.3571	0	0.129	0
UCON55	DNA	TcMar-Tigger	CAST_T2T	8.11374e-05	0	0	0.962038	-0.1962	0	0.039	0	0	0	0.959041	-0.2043	0	0.042	0	0	0	0.995005	-0.0709	0	0.005	0	0	0	1	NA	0	0	NA	0	0	0.975025	-0.16	0	0.025	0
Zaphod4a	DNA	hAT-Tip100	CAST_T2T	0.000322821	0	0	0.929071	-0.2743	0	0.072	0	0	0	0.905095	-0.3117	0	0.104	0	0	0	0.995005	-0.0709	0	0.005	0	0	0	0.998002	-0.0447	0	0.002	0	0	0	0.937063	-0.2592	0	0.063	0
MER103C	DNA	hAT-Charlie	CAST_T2T	0.00180688	0	0	0.503497	-0.8304	0	0.679	0	0	0	0.390609	-0.9599	0	0.949	0	0	0	0.922078	-0.284	0	0.082	0	0	0	0.983017	-0.1314	0	0.017	0	0	0	0.541459	-0.7814	0	0.635	0
DIRS-1c_Amnio	LTR	DIRS	CAST_T2T	1.55903e-05	0	0	0.991009	-0.0953	0	0.009	0	0	0	0.978022	-0.1499	0	0.022	0	0	0	0.998002	-0.0447	0	0.002	0	0	0	0.999001	-0.0316	0	0.001	0	0	0	0.988012	-0.1102	0	0.012	0
Charlie15b	DNA	hAT-Charlie	CAST_T2T	0.000774195	0	0	0.821179	-0.4483	0	0.195	0	0	0	0.771229	-0.5117	0	0.259	0	0	0	0.972028	-0.1696	0	0.028	0	0	0	0.996004	-0.0633	0	0.004	0	0.00325601	4.20567	0.147852	2.0639	1	0.161	6.21118
RLTR20A2	LTR	ERVK	CAST_T2T	0.00467191	0	0	0.506494	-0.8083	0	0.694	0	0	0	0.35964	-1.0172	0	1.015	0	0.0954844	20.438	0.003996	6.577	2	0.086	23.2558	0	0	0.978022	-0.1499	0	0.022	0	0	0	0.526474	-0.8129	0	0.624	0
EutTc1-N2	DNA	TcMar-Tc1	CAST_T2T	0.000149667	0	0	0.962038	-0.1986	0	0.038	0	0	0	0.953047	-0.2197	0	0.048	0	0	0	0.996004	-0.0633	0	0.004	0	0	0	0.998002	-0.0447	0	0.002	0	0	0	0.968032	-0.1791	0	0.033	0
L1ME4a	LINE	L1	CAST_T2T	0.00547084	0	0	0.286713	-1.1277	0	1.25	0	0	0	0.16983	-1.3042	0	1.744	0	0	0	0.857143	-0.3911	0	0.158	0	0	0	0.967033	-0.1846	0	0.033	0	0	0	0.318681	-1.0924	0	1.137	0
RLTR19A	LTR	ERVK	CAST_T2T	0.00194713	0	0	0.747253	-0.5444	0	0.289	0	0	0	0.659341	-0.6288	0	0.423	0	0.0792892	40.7211	0.000999001	11.0057	2	0.033	60.6061	0	0	0.993007	-0.0839	0	0.007	0	0	0	0.787213	-0.4873	0	0.236	0
Eulor5A	DNA	Crypton-A	CAST_T2T	0.000271034	0	0	0.92008	-0.2881	0	0.084	0	0	0	0.894106	-0.3331	0	0.114	0	0	0	0.993007	-0.0839	0	0.007	0	0	0	0.997003	-0.0548	0	0.003	0	0	0	0.938062	-0.25	0	0.066	0
X13_LINE	LINE	L2	CAST_T2T	0.000214977	0	0	0.942058	-0.2409	0	0.062	0	0	0	0.94006	-0.2504	0	0.061	0	0	0	0.992008	-0.0898	0	0.008	0	0	0	0.998002	-0.0447	0	0.002	0	0	0	0.945055	-0.2354	0	0.058	0
X22_DNA	DNA	TcMar	CAST_T2T	5.01262e-05	0	0	0.986014	-0.1191	0	0.014	0	0	0	0.973027	-0.1637	0	0.028	0	0	0	0.997003	-0.0548	0	0.003	0	0	0	1	NA	0	0	NA	0	0	0.989011	-0.1054	0	0.011	0
MER96B	DNA	hAT-Tip100	CAST_T2T	0.00135402	0	0	0.652348	-0.6597	0	0.426	0	0	0	0.553447	-0.7549	0	0.603	0	0	0	0.95005	-0.222	0	0.054	0	0	0	0.981019	-0.1391	0	0.019	0	0	0	0.655345	-0.6628	0	0.405	0
LTR16	LTR	ERVL	CAST_T2T	0.00163068	0	0	0.708292	-0.5862	0	0.345	0	0	0	0.595405	-0.711	0	0.549	0	0	0	0.959041	-0.2023	0	0.043	0	0	0	0.989011	-0.1019	0	0.012	0	0	0	0.706294	-0.5912	0	0.352	0
Eulor1	DNA	NA	CAST_T2T	0.000232668	0	0	0.935065	-0.2615	0	0.066	0	0	0	0.896104	-0.3298	0	0.109	0	0	0	0.995005	-0.0709	0	0.005	0	0	0	0.997003	-0.0548	0	0.003	0	0	0	0.932068	-0.2645	0	0.071	0
MLT1J2	LTR	ERVL-MaLR	CAST_T2T	0.00207053	0	0	0.535465	-0.7858	0	0.639	0	0	0	0.364635	-1.0022	0	0.989	0	0	0	0.94006	-0.2469	0	0.063	0	0	0	0.979021	-0.1434	0	0.022	0	0	0	0.528472	-0.8114	0	0.622	0
Mam_R4	LINE	Dong-R4	CAST_T2T	0.000598973	0	0	0.854146	-0.4024	0	0.154	0	0	0	0.799201	-0.4788	0	0.219	0	0.0256425	42.8107	0.012987	9.0692	1	0.012	83.3333	0	0	0.997003	-0.0548	0	0.003	0	0	0	0.886114	-0.3537	0	0.117	0
X7A_LINE	LINE	CR1	CAST_T2T	0.000136042	0.00237905	17.4876	0.026973	5.784	1	0.027	37.037	0	0	0.937063	-0.2553	0	0.065	0	0	0	0.995005	-0.0709	0	0.005	0	0	0	0.999001	-0.0316	0	0.001	0	0	0	0.961039	-0.2014	0	0.039	0
Tigger19b	DNA	TcMar-Tigger	CAST_T2T	0.000505736	0	0	0.824176	-0.4428	0	0.19	0	0	0	0.781219	-0.4994	0	0.244	0	0	0	0.979021	-0.1434	0	0.022	0	0	0	0.997003	-0.0548	0	0.003	0	0	0	0.853147	-0.4041	0	0.155	0
EuthAT-N1	DNA	hAT-Tip100	CAST_T2T	5.98532e-05	0	0	0.986014	-0.1191	0	0.014	0	0	0	0.983017	-0.1314	0	0.017	0	0	0	0.996004	-0.0633	0	0.004	0	0	0	1	NA	0	0	NA	0	0	0.99001	-0.1005	0	0.01	0
LTR65	LTR	ERV1	CAST_T2T	0.000707597	0	0	0.855145	-0.4031	0	0.151	0	0	0	0.786214	-0.495	0	0.234	0	0	0	0.975025	-0.16	0	0.025	0	0	0	0.999001	-0.0316	0	0.001	0	0	0	0.87013	-0.3803	0	0.134	0
MER58D	DNA	hAT-Charlie	CAST_T2T	0.000809951	0	0	0.735265	-0.5542	0	0.312	0	0	0	0.681319	-0.6124	0	0.385	0	0	0	0.96004	-0.204	0	0.04	0	0	0	0.992008	-0.0898	0	0.008	0	0.00098159	1.21191	0.238761	1.3236	1	0.28	3.57143
MER91B	DNA	hAT-Tip100	CAST_T2T	0.000209419	0	0	0.914086	-0.298	0	0.089	0	0	0	0.883117	-0.3563	0	0.122	0	0	0	0.991009	-0.0953	0	0.009	0	0	0	0.997003	-0.0548	0	0.003	0	0	0	0.92008	-0.2895	0	0.083	0
Tigger15a	DNA	TcMar-Tigger	CAST_T2T	0.00147671	0	0	0.642358	-0.6541	0	0.436	0	0	0	0.547453	-0.7728	0	0.622	0	0	0	0.944056	-0.2434	0	0.056	0	0	0	0.987013	-0.1147	0	0.013	0	0.00189136	1.28079	0.314685	1.072	1	0.367	2.7248
Charlie1	DNA	hAT-Charlie	CAST_T2T	0.00281564	0	0	0.581419	-0.7541	0	0.537	0	0	0	0.468531	-0.8681	0	0.765	0	0	0	0.929071	-0.2725	0	0.073	0	0	0	0.987013	-0.1147	0	0.013	0	0	0	0.667333	-0.6274	0	0.422	0
Charlie13a	DNA	hAT-Charlie	CAST_T2T	0.000699192	0	0	0.871129	-0.37	0	0.138	0	0	0	0.796204	-0.4811	0	0.222	0	0	0	0.983017	-0.1314	0	0.017	0	0	0	0.996004	-0.0633	0	0.004	0	0	0	0.873127	-0.3693	0	0.136	0
LTR108d_Mam	LTR	ERVL	CAST_T2T	6.01244e-05	0	0	0.984016	-0.1275	0	0.016	0	0	0	0.969031	-0.1788	0	0.031	0	0	0	0.998002	-0.0447	0	0.002	0	0	0	1	NA	0	0	NA	0	0	0.99001	-0.1005	0	0.01	0
MER57D	LTR	ERV1	CAST_T2T	0.001076	0	0	0.773227	-0.5117	0	0.259	0	0	0	0.717283	-0.5721	0	0.342	0	0	0	0.973027	-0.1637	0	0.028	0	0	0	0.994006	-0.0777	0	0.006	0	0	0	0.811189	-0.4657	0	0.203	0
ERV3-16A3_LTR	LTR	ERVL	CAST_T2T	0.000659369	0	0	0.841159	-0.4217	0	0.169	0	0	0	0.789211	-0.4767	0	0.242	0	0.00843502	12.7926	0.01998	6.244	1	0.021	47.619	0	0	0.993007	-0.0839	0	0.007	0	0	0	0.857143	-0.3986	0	0.15	0
LTR68	LTR	ERV1	CAST_T2T	0.00025036	0	0	0.93007	-0.2722	0	0.071	0	0	0	0.928072	-0.2746	0	0.074	0	0	0	0.993007	-0.0839	0	0.007	0	0	0	0.999001	-0.0316	0	0.001	0	0	0	0.948052	-0.23	0	0.054	0
BLACKJACK	DNA	hAT-Blackjack	CAST_T2T	0.00366305	0	0	0.577423	-0.7251	0	0.562	0	0	0	0.417582	-0.9421	0	0.863	0	0	0	0.933067	-0.264	0	0.069	0	0	0	0.984016	-0.1275	0	0.016	0	0	0	0.6004	-0.7142	0	0.493	0
Charlie16	DNA	hAT-Charlie	CAST_T2T	0.00080768	0	0	0.848152	-0.3931	0	0.174	0	0	0	0.774226	-0.5028	0	0.267	0	0	0	0.982018	-0.1353	0	0.018	0	0	0	0.995005	-0.0709	0	0.005	0	0	0	0.856144	-0.3928	0	0.159	0
X23_DNA	DNA	NA	CAST_T2T	0.000218841	0	0	0.936064	-0.2593	0	0.065	0	0	0	0.926074	-0.2788	0	0.076	0	0	0	0.993007	-0.0839	0	0.007	0	0	0	0.997003	-0.0548	0	0.003	0	0	0	0.941059	-0.2482	0	0.06	0
EUTREP7	LTR	ERV1	CAST_T2T	0.000279677	0	0	0.927073	-0.2767	0	0.075	0	0	0	0.893107	-0.3371	0	0.113	0	0	0	0.989011	-0.1054	0	0.011	0	0	0	1	NA	0	0	NA	0	0	0.935065	-0.258	0	0.068	0
ERVB4_3-LTR_MM	LTR	ERVK	CAST_T2T	0.00188629	0	0	0.813187	-0.4487	0	0.212	0	0	0	0.76024	-0.5237	0	0.271	0	0	0	0.968032	-0.1817	0	0.032	0	0	0	0.997003	-0.0548	0	0.003	0	0	0	0.84016	-0.4181	0	0.176	0
RLTR17C_Mm	LTR	ERVK	CAST_T2T	0.00282829	0	0	0.681319	-0.6204	0	0.377	0	0	0	0.612388	-0.7025	0	0.495	0	0	0	0.95005	-0.2235	0	0.053	0	0	0	0.99001	-0.1005	0	0.01	0	0	0	0.705295	-0.5917	0	0.35	0
UCON59	DNA	NA	CAST_T2T	8.99154e-05	0	0	0.965035	-0.1878	0	0.036	0	0	0	0.954046	-0.2152	0	0.048	0	0	0	0.999001	-0.0316	0	0.001	0	0	0	1	NA	0	0	NA	0	0	0.963037	-0.1914	0	0.039	0
MER73	LTR	ERVL	CAST_T2T	0.000770839	0	0	0.875125	-0.3679	0	0.132	0	0	0	0.824176	-0.4385	0	0.196	0	0	0	0.988012	-0.1067	0	0.013	0	0	0	0.994006	-0.0777	0	0.006	0	0	0	0.886114	-0.3439	0	0.126	0
LTR81B	LTR	Gypsy	CAST_T2T	0.000306824	0	0	0.918082	-0.2921	0	0.086	0	0	0	0.871129	-0.3674	0	0.141	0	0	0	0.988012	-0.1102	0	0.012	0	0	0	0.997003	-0.0548	0	0.003	0	0.00215471	7.02262	0.0679321	3.4143	1	0.071	14.0845
MER102a	DNA	hAT-Charlie	CAST_T2T	0.0010817	0	0	0.653347	-0.6517	0	0.429	0	0	0	0.591409	-0.7274	0	0.538	0	0	0	0.948052	-0.2283	0	0.055	0	0	0	0.988012	-0.1102	0	0.012	0	0	0	0.687313	-0.6175	0	0.363	0
Tigger19a	DNA	TcMar-Tigger	CAST_T2T	0.00104181	0	0	0.701299	-0.5926	0	0.361	0	0	0	0.627373	-0.6763	0	0.5	0	0	0	0.958042	-0.2069	0	0.043	0	0	0	0.993007	-0.0839	0	0.007	0	0	0	0.704296	-0.5963	0	0.352	0
X2a_DNA	DNA	NA	CAST_T2T	0.000219993	0	0	0.915085	-0.3028	0	0.086	0	0	0	0.862138	-0.3781	0	0.153	0	0	0	0.991009	-0.0953	0	0.009	0	0	0	0.995005	-0.0709	0	0.005	0	0	0	0.933067	-0.264	0	0.069	0
UCON35	DNA	NA	CAST_T2T	0.000109946	0	0	0.938062	-0.253	0	0.064	0	0	0	0.923077	-0.282	0	0.081	0	0	0	0.996004	-0.0633	0	0.004	0	0	0	0.997003	-0.0548	0	0.003	0	0	0	0.959041	-0.2067	0	0.041	0
Tigger12c	DNA	TcMar-Tigger	CAST_T2T	0.000304384	0	0	0.915085	-0.2944	0	0.092	0	0	0	0.866134	-0.3768	0	0.145	0	0	0	0.988012	-0.1102	0	0.012	0	0	0	0.998002	-0.0447	0	0.002	0	0	0	0.922078	-0.2888	0	0.079	0
MamGypLTR1c	LTR	Gypsy	CAST_T2T	0.000202098	0	0	0.949051	-0.2295	0	0.052	0	0	0	0.904096	-0.318	0	0.101	0	0	0	0.991009	-0.0953	0	0.009	0	0	0	1	NA	0	0	NA	0	0	0.939061	-0.2508	0	0.063	0
LTR16D	LTR	ERVL	CAST_T2T	0.000350172	0	0	0.898102	-0.3258	0	0.11	0	0	0	0.848152	-0.4093	0	0.163	0	0	0	0.978022	-0.1499	0	0.022	0	0	0	0.996004	-0.0633	0	0.004	0	0	0	0.904096	-0.3136	0	0.105	0
Kanga1	DNA	TcMar-Tc2	CAST_T2T	0.000924404	0	0	0.827173	-0.4295	0	0.197	0	0	0	0.733267	-0.5641	0	0.301	0	0	0	0.973027	-0.1665	0	0.027	0	0	0	0.997003	-0.0548	0	0.003	0	0	0	0.826174	-0.4367	0	0.192	0
LTR16B2	LTR	ERVL	CAST_T2T	0.00112277	0	0	0.796204	-0.4778	0	0.227	0	0	0	0.712288	-0.583	0	0.338	0	0	0	0.979021	-0.1464	0	0.021	0	0	0	0.993007	-0.0839	0	0.007	0	0	0	0.805195	-0.46	0	0.222	0
Charlie10b	DNA	hAT-Charlie	CAST_T2T	0.00013916	0	0	0.953047	-0.2177	0	0.049	0	0	0	0.927073	-0.2805	0	0.073	0	0	0	0.996004	-0.0633	0	0.004	0	0	0	0.998002	-0.0447	0	0.002	0	0	0	0.943057	-0.2436	0	0.058	0
Charlie17	DNA	hAT-Charlie	CAST_T2T	0.000574164	0	0	0.92008	-0.2847	0	0.084	0	0	0	0.869131	-0.3794	0	0.137	0	0	0	0.987013	-0.1147	0	0.013	0	0	0	0.999001	-0.0316	0	0.001	0	0	0	0.917083	-0.2916	0	0.089	0
X4a_DNA	DNA	TcMar-Tigger	CAST_T2T	0.000139838	0	0	0.967033	-0.1846	0	0.033	0	0	0	0.943057	-0.2417	0	0.059	0	0	0	0.996004	-0.0633	0	0.004	0	0	0	0.999001	-0.0316	0	0.001	0	0	0	0.976024	-0.1539	0	0.025	0
MER130	DNA	NA	CAST_T2T	0.000438664	0	0	0.897103	-0.3338	0	0.106	0	0	0	0.849151	-0.4042	0	0.163	0	0	0	0.989011	-0.1054	0	0.011	0	0	0	0.996004	-0.0598	0	0.005	0	0	0	0.91009	-0.3078	0	0.094	0
MamGypLTR4	LTR	Gypsy	CAST_T2T	0.000252733	0	0	0.926074	-0.2806	0	0.075	0	0	0	0.906094	-0.3169	0	0.097	0	0	0	0.988012	-0.1102	0	0.012	0	0	0	0.999001	-0.0316	0	0.001	0	0	0	0.932068	-0.2631	0	0.072	0
Zaphod5a	DNA	hAT-Tip100	CAST_T2T	0.000135839	0	0	0.971029	-0.1727	0	0.029	0	0	0	0.951049	-0.2269	0	0.049	0	0	0	0.996004	-0.0633	0	0.004	0	0	0	1	NA	0	0	NA	0	0	0.966034	-0.1875	0	0.034	0
Charlie4	DNA	hAT-Charlie	CAST_T2T	0.00143577	0	0	0.709291	-0.5859	0	0.34	0	0	0	0.617383	-0.6886	0	0.492	0	0	0	0.957043	-0.2075	0	0.045	0	0	0	0.994006	-0.0777	0	0.006	0	0	0	0.729271	-0.5611	0	0.318	0
LTR106_Mam	LTR	NA	CAST_T2T	0.000714714	0	0	0.871129	-0.3748	0	0.136	0	0	0	0.831169	-0.4288	0	0.187	0	0	0	0.989011	-0.1054	0	0.011	0	0	0	0.993007	-0.0839	0	0.007	0	0	0	0.855145	-0.4008	0	0.153	0
LTR82A	LTR	ERVL	CAST_T2T	0.00111311	0	0	0.764236	-0.5134	0	0.268	0	0	0	0.728272	-0.5585	0	0.315	0	0	0	0.965035	-0.1904	0	0.035	0	0	0	0.996004	-0.0633	0	0.004	0	0	0	0.796204	-0.4741	0	0.23	0
LTR86C	LTR	ERVL	CAST_T2T	0.000130959	0	0	0.972028	-0.1669	0	0.029	0	0	0	0.947053	-0.2307	0	0.056	0	0	0	0.996004	-0.0633	0	0.004	0	0	0	0.997003	-0.0548	0	0.003	0	0	0	0.969031	-0.1788	0	0.031	0
MLT1N2-int	LTR	ERVL	CAST_T2T	0.00256552	0	0	0.607393	-0.7083	0	0.494	0	0	0	0.529471	-0.7829	0	0.665	0	0	0	0.933067	-0.2609	0	0.071	0	0	0	0.98002	-0.1428	0	0.02	0	0	0	0.67033	-0.6336	0	0.401	0
CR1_Amni-1	LINE	CR1	CAST_T2T	0.000379624	0	0	0.903097	-0.3186	0	0.103	0	0	0	0.875125	-0.3703	0	0.13	0	0	0	0.988012	-0.1102	0	0.012	0	0	0	0.999001	-0.0316	0	0.001	0	0	0	0.908092	-0.3131	0	0.095	0
UCON44	DNA	TcMar-Tigger	CAST_T2T	0.000235244	0	0	0.938062	-0.2514	0	0.065	0	0	0	0.911089	-0.3073	0	0.092	0	0	0	0.993007	-0.0839	0	0.007	0	0	0	0.997003	-0.0548	0	0.003	0	0	0	0.939061	-0.2508	0	0.063	0
X33a_DNA	DNA	TcMar-Tc1	CAST_T2T	0.000102083	0	0	0.981019	-0.1391	0	0.019	0	0	0	0.957043	-0.2119	0	0.043	0	0	0	0.994006	-0.0777	0	0.006	0	0	0	1	NA	0	0	NA	0	0	0.969031	-0.1788	0	0.031	0
UCON38	DNA	hAT-Charlie	CAST_T2T	0.000209622	0	0	0.952048	-0.2186	0	0.051	0	0	0	0.902098	-0.323	0	0.102	0	0	0	0.987013	-0.1147	0	0.013	0	0	0	1	NA	0	0	NA	0	0	0.927073	-0.2751	0	0.076	0
L1MEj	LINE	L1	CAST_T2T	0.000903289	0	0	0.837163	-0.4192	0	0.181	0	0	0	0.761239	-0.5266	0	0.269	0	0	0	0.977023	-0.1534	0	0.023	0	0	0	0.999001	-0.0316	0	0.001	0	0	0	0.825175	-0.4331	0	0.198	0
LTR33A_v	LTR	ERVL	CAST_T2T	0.0010842	0	0	0.745255	-0.5427	0	0.293	0	0	0	0.669331	-0.6366	0	0.413	0	0	0	0.963037	-0.1959	0	0.037	0	0	0	0.994006	-0.0777	0	0.006	0	0	0	0.781219	-0.4978	0	0.247	0
EuthAT-2	DNA	hAT-Ac	CAST_T2T	0.00174872	0	0	0.709291	-0.5943	0	0.332	0	0	0	0.645355	-0.658	0	0.444	0	0	0	0.96004	-0.2016	0	0.041	0	0	0	0.997003	-0.0548	0	0.003	0	0	0	0.756244	-0.5237	0	0.28	0
LTR79	LTR	ERVL	CAST_T2T	0.000551931	0	0	0.866134	-0.3806	0	0.141	0	0	0	0.759241	-0.5159	0	0.282	0	0	0	0.985015	-0.1233	0	0.015	0	0	0	0.996004	-0.0633	0	0.004	0	0	0	0.874126	-0.3588	0	0.136	0
LTR85b	LTR	Gypsy	CAST_T2T	0.000210063	0	0	0.935065	-0.2635	0	0.065	0	0	0	0.908092	-0.3131	0	0.095	0	0.0241241	114.843	0.00699301	12.8647	1	0.006	166.667	0	0	0.998002	-0.0447	0	0.002	0	0	0	0.934066	-0.2637	0	0.067	0
MER70B	LTR	ERVL	CAST_T2T	0.000988087	0	0	0.824176	-0.448	0	0.187	0	0	0	0.77023	-0.5181	0	0.255	0	0.0666366	67.4401	0.024975	6.3739	1	0.024	41.6667	0	0	0.997003	-0.0548	0	0.003	0	0	0	0.854146	-0.3944	0	0.16	0
Charlie4z	DNA	hAT-Charlie	CAST_T2T	0.000480046	0	0	0.8002	-0.468	0	0.226	0	0	0	0.74026	-0.5444	0	0.31	0	0	0	0.975025	-0.16	0	0.025	0	0	0	0.994006	-0.0777	0	0.006	0	0	0	0.814186	-0.4497	0	0.214	0
LTR16E1	LTR	ERVL	CAST_T2T	0.00103394	0	0	0.749251	-0.5259	0	0.305	0	0	0	0.63037	-0.6865	0	0.449	0	0	0	0.964036	-0.1886	0	0.038	0	0	0	0.988012	-0.1102	0	0.012	0	0	0	0.748252	-0.5373	0	0.288	0
X12_DNA	DNA	TcMar-Tigger	CAST_T2T	0.000736236	0	0	0.82018	-0.444	0	0.205	0	0	0	0.722278	-0.5741	0	0.322	0	0	0	0.966034	-0.1875	0	0.034	0	0	0	0.997003	-0.0548	0	0.003	0	0	0	0.809191	-0.4648	0	0.207	0
Eutr16	DNA	hAT-Tip100	CAST_T2T	0.000291573	0	0	0.933067	-0.2624	0	0.07	0	0	0	0.913087	-0.3034	0	0.09	0	0	0	0.986014	-0.1191	0	0.014	0	0	0	1	NA	0	0	NA	0	0	0.929071	-0.2695	0	0.075	0
X5a_DNA	DNA	TcMar-Tigger	CAST_T2T	0.00015326	0	0	0.938062	-0.2549	0	0.063	0	0	0	0.897103	-0.331	0	0.108	0	0	0	0.991009	-0.0953	0	0.009	0	0	0	0.999001	-0.0316	0	0.001	0	0	0	0.951049	-0.2269	0	0.049	0
LTR105_Mam	LTR	ERVL	CAST_T2T	0.000183593	0	0	0.967033	-0.1846	0	0.033	0	0	0	0.938062	-0.2514	0	0.065	0	0	0	0.995005	-0.0709	0	0.005	0	0	0	0.999001	-0.0316	0	0.001	0	0	0	0.965035	-0.1878	0	0.036	0
MamTip1b	DNA	hAT-Tip100	CAST_T2T	7.77482e-05	0	0	0.974026	-0.1633	0	0.026	0	0	0	0.964036	-0.1906	0	0.037	0	0	0	0.996004	-0.0633	0	0.004	0	0	0	1	NA	0	0	NA	0	0	0.968032	-0.1817	0	0.032	0
MamTip3	DNA	hAT-Tip100	CAST_T2T	0.000342241	0	0	0.905095	-0.3204	0	0.097	0	0	0	0.878122	-0.3651	0	0.127	0	0	0	0.988012	-0.1102	0	0.012	0	0	0	0.996004	-0.0633	0	0.004	0	0	0	0.909091	-0.3127	0	0.093	0
Tigger12	DNA	TcMar-Tigger	CAST_T2T	0.000243582	0	0	0.917083	-0.2916	0	0.089	0	0	0	0.904096	-0.3167	0	0.102	0	0	0	0.994006	-0.074	0	0.007	0	0	0	0.999001	-0.0316	0	0.001	0	0	0	0.94006	-0.2504	0	0.061	0
Charlie11	DNA	hAT-Charlie	CAST_T2T	0.000117232	0	0	0.978022	-0.1499	0	0.022	0	0	0	0.968032	-0.1702	0	0.036	0	0	0	0.995005	-0.0709	0	0.005	0	0	0	1	NA	0	0	NA	0	0	0.981019	-0.1391	0	0.019	0
X7C_LINE	LINE	CR1	CAST_T2T	0.000164105	0	0	0.946054	-0.2347	0	0.056	0	0	0	0.918082	-0.2987	0	0.082	0	0	0	0.995005	-0.0709	0	0.005	0	0	0	0.999001	-0.0316	0	0.001	0	0	0	0.953047	-0.222	0	0.047	0
RNERVK23-int	LTR	ERVK	CAST_T2T	0.000695497	0	0	0.818182	-0.4547	0	0.196	0	0.0440868	63.3889	0.000999001	29.4227	16	0.292	54.7945	0	0	0.97003	-0.1758	0	0.03	0	0	0	0.996004	-0.0633	0	0.004	0	0	0	0.831169	-0.4318	0	0.186	0
L1ME5	LINE	L1	CAST_T2T	0.00103204	0	0	0.872128	-0.3659	0	0.143	0	0	0	0.784216	-0.4955	0	0.24	0	0	0	0.981019	-0.1391	0	0.019	0	0	0	0.996004	-0.0633	0	0.004	0	0	0	0.855145	-0.3981	0	0.153	0
HERVL74-int	LTR	ERVL	CAST_T2T	0.00105397	0	0	0.866134	-0.3793	0	0.145	0	0	0	0.791209	-0.4807	0	0.237	0	0	0	0.984016	-0.1242	0	0.017	0	0	0	0.997003	-0.0548	0	0.003	0	0	0	0.862138	-0.387	0	0.148	0
DIRS-1a_Amnio	LTR	DIRS	CAST_T2T	5.76164e-06	0	0	0.996004	-0.0633	0	0.004	0	0	0	0.99001	-0.1005	0	0.01	0	0	0	0.999001	-0.0316	0	0.001	0	0	0	1	NA	0	0	NA	0	0	0.998002	-0.0447	0	0.002	0
LTR75	LTR	ERVL	CAST_T2T	0.000389826	0	0	0.93007	-0.2704	0	0.072	0	0	0	0.903097	-0.3198	0	0.102	0	0	0	0.992008	-0.0898	0	0.008	0	0	0	0.999001	-0.0316	0	0.001	0	0	0	0.929071	-0.2709	0	0.074	0
MamGypLTR1b	LTR	Gypsy	CAST_T2T	0.00020908	0	0	0.943057	-0.2309	0	0.066	0	0	0	0.895105	-0.3305	0	0.111	0	0	0	0.991009	-0.0953	0	0.009	0	0	0	1	NA	0	0	NA	0	0	0.94006	-0.2455	0	0.064	0
MamGypLTR1d	LTR	Gypsy	CAST_T2T	0.000103371	0	0	0.966034	-0.1875	0	0.034	0	0	0	0.951049	-0.2246	0	0.05	0	0	0	0.996004	-0.0633	0	0.004	0	0	0	0.999001	-0.0316	0	0.001	0	0	0	0.973027	-0.1637	0	0.028	0
LTR103_Mam	LTR	ERV1	CAST_T2T	0.000129433	0	0	0.968032	-0.1817	0	0.032	0	0	0	0.94006	-0.2469	0	0.063	0	0	0	0.994006	-0.0777	0	0.006	0	0	0	1	NA	0	0	NA	0	0	0.961039	-0.2014	0	0.039	0
Charlie23a	DNA	hAT-Charlie	CAST_T2T	0.000310823	0	0	0.899101	-0.3301	0	0.104	0	0	0	0.866134	-0.3812	0	0.143	0	0	0	0.987013	-0.1147	0	0.013	0	0	0	0.998002	-0.0447	0	0.002	0	0	0	0.915085	-0.2995	0	0.088	0
Eulor8	DNA	TcMar	CAST_T2T	0.000450255	0	0	0.906094	-0.3118	0	0.101	0	0	0	0.879121	-0.3553	0	0.131	0	0	0	0.981019	-0.1391	0	0.019	0	0	0	0.998002	-0.0447	0	0.002	0	0	0	0.891109	-0.342	0	0.114	0
LTR84b	LTR	ERVL	CAST_T2T	0.000326448	0	0	0.904096	-0.318	0	0.101	0	0	0	0.866134	-0.3823	0	0.142	0	0	0	0.992008	-0.0898	0	0.008	0	0	0	0.998002	-0.0447	0	0.002	0	0	0	0.925075	-0.2793	0	0.078	0
MER133A	DNA	PIF-Harbinger	CAST_T2T	5.04313e-05	0	0	0.967033	-0.1846	0	0.033	0	0	0	0.953047	-0.2197	0	0.048	0	0	0	0.996004	-0.0633	0	0.004	0	0	0	1	NA	0	0	NA	0	0	0.969031	-0.1761	0	0.032	0
X9b_DNA	DNA	TcMar-Tigger	CAST_T2T	0.000380438	0	0	0.897103	-0.3276	0	0.111	0	0	0	0.854146	-0.4073	0	0.15	0	0	0	0.993007	-0.0839	0	0.007	0	0	0	0.999001	-0.0316	0	0.001	0	0	0	0.916084	-0.2936	0	0.09	0
MamGypLTR1a	LTR	Gypsy	CAST_T2T	0.000217078	0	0	0.954046	-0.2135	0	0.049	0	0	0	0.903097	-0.3241	0	0.099	0	0	0	0.99001	-0.1005	0	0.01	0	0	0	0.997003	-0.0548	0	0.003	0	0	0	0.941059	-0.2503	0	0.059	0
MARE4	DNA	hAT-Tip100	CAST_T2T	9.85579e-05	0	0	0.943057	-0.2457	0	0.057	0	0	0	0.931069	-0.2721	0	0.069	0	0	0	0.996004	-0.0598	0	0.005	0	0	0	0.999001	-0.0316	0	0.001	0	0	0	0.956044	-0.2101	0	0.046	0
MamTip1	DNA	hAT-Tip100	CAST_T2T	0.000169358	0	0	0.937063	-0.2536	0	0.066	0	0	0	0.913087	-0.302	0	0.091	0	0	0	0.991009	-0.0953	0	0.009	0	0	0	0.997003	-0.0548	0	0.003	0	0	0	0.951049	-0.2269	0	0.049	0
MLTR31C_MM	LTR	ERVK	CAST_T2T	0.00244144	0	0	0.751249	-0.5281	0	0.288	0	0	0	0.675325	-0.6277	0	0.398	0	0	0	0.962038	-0.1962	0	0.039	0	0	0	0.992008	-0.0898	0	0.008	0	0	0	0.735265	-0.558	0	0.311	0
Charlie18a	DNA	hAT-Charlie	CAST_T2T	0.000573215	0	0	0.824176	-0.4444	0	0.191	0	0	0	0.779221	-0.5043	0	0.243	0	0	0	0.972028	-0.1696	0	0.028	0	0	0	0.995005	-0.0709	0	0.005	0	0	0	0.855145	-0.3997	0	0.154	0
Eutr15	DNA	hAT-Tip100	CAST_T2T	0.000333192	0	0	0.916084	-0.2975	0	0.087	0	0	0	0.901099	-0.3249	0	0.103	0	0	0	0.99001	-0.0969	0	0.011	0	0	0	0.996004	-0.0633	0	0.004	0	0	0	0.935065	-0.2597	0	0.067	0
Tigger20a	DNA	TcMar-Tigger	CAST_T2T	0.000493027	0	0	0.883117	-0.3522	0	0.123	0	0	0	0.842158	-0.4106	0	0.177	0	0	0	0.987013	-0.1147	0	0.013	0	0	0	0.998002	-0.0447	0	0.002	0	0	0	0.898102	-0.3258	0	0.11	0
Eutr10	LTR	ERVL	CAST_T2T	0.000325024	0	0	0.918082	-0.2888	0	0.086	0	0	0	0.877123	-0.3634	0	0.131	0	0	0	0.988012	-0.1102	0	0.012	0	0	0	0.998002	-0.0447	0	0.002	0	0	0	0.924076	-0.283	0	0.078	0
LTR88c	LTR	Gypsy	CAST_T2T	0.000148854	0	0	0.948052	-0.2341	0	0.052	0	0	0	0.933067	-0.2658	0	0.068	0	0	0	0.993007	-0.0839	0	0.007	0	0	0	1	NA	0	0	NA	0	0	0.956044	-0.2144	0	0.044	0
RLTR44D	LTR	ERVK	CAST_T2T	0.00142855	0	0	0.847153	-0.4109	0	0.164	0	0	0	0.775225	-0.5088	0	0.253	0	0	0	0.975025	-0.1572	0	0.026	0	0	0	0.996004	-0.0633	0	0.004	0	0	0	0.838162	-0.4213	0	0.178	0
RLTR9A4	LTR	ERVK	CAST_T2T	0.000306994	0	0	0.956044	-0.2121	0	0.045	0	0	0	0.938062	-0.253	0	0.064	0	0	0	0.997003	-0.0548	0	0.003	0	0	0	0.999001	-0.0316	0	0.001	0	0	0	0.963037	-0.1959	0	0.037	0
LTR86A2	LTR	ERVL	CAST_T2T	0.000148074	0	0	0.957043	-0.2119	0	0.043	0	0	0	0.94006	-0.2486	0	0.062	0	0	0	0.997003	-0.0548	0	0.003	0	0	0	0.995005	-0.0709	0	0.005	0	0	0	0.968032	-0.1817	0	0.032	0
EUTREP15	LTR	ERV1	CAST_T2T	0.000148989	0	0	0.956044	-0.2121	0	0.045	0	0	0	0.947053	-0.2307	0	0.056	0	0	0	0.995005	-0.0709	0	0.005	0	0	0	1	NA	0	0	NA	0	0	0.965035	-0.1904	0	0.035	0
EUTREP8	LTR	NA	CAST_T2T	9.04577e-05	0	0	0.962038	-0.1986	0	0.038	0	0	0	0.953047	-0.2177	0	0.049	0	0	0	0.996004	-0.0633	0	0.004	0	0	0	0.999001	-0.0316	0	0.001	0	0	0	0.967033	-0.1846	0	0.033	0
MER92C	LTR	ERV1	CAST_T2T	0.000265374	0	0	0.943057	-0.2417	0	0.059	0	0	0	0.925075	-0.2793	0	0.078	0	0	0	0.994006	-0.0777	0	0.006	0	0	0	0.997003	-0.0548	0	0.003	0	0	0	0.946054	-0.2347	0	0.056	0
UCON21	DNA	NA	CAST_T2T	5.32104e-05	0	0	0.978022	-0.1499	0	0.022	0	0	0	0.965035	-0.1878	0	0.036	0	0	0	0.996004	-0.0633	0	0.004	0	0	0	1	NA	0	0	NA	0	0	0.982018	-0.1353	0	0.018	0
hAT-N1_Mam	DNA	hAT-Tip100	CAST_T2T	0.000183559	0	0	0.955045	-0.217	0	0.045	0	0	0	0.929071	-0.2743	0	0.072	0	0	0	0.992008	-0.0898	0	0.008	0	0	0	0.999001	-0.0316	0	0.001	0	0	0	0.963037	-0.1914	0	0.039	0
LTR91	LTR	NA	CAST_T2T	0.000363763	0	0	0.899101	-0.3229	0	0.11	0	0	0	0.842158	-0.4133	0	0.173	0	0	0	0.983017	-0.1283	0	0.018	0	0	0	0.997003	-0.0548	0	0.003	0	0	0	0.891109	-0.3479	0	0.11	0
Charlie21a	DNA	hAT-Charlie	CAST_T2T	0.000796055	0	0	0.877123	-0.3656	0	0.129	0	0	0	0.811189	-0.4507	0	0.212	0	0	0	0.982018	-0.1353	0	0.018	0	0	0	0.998002	-0.0447	0	0.002	0	0.0046446	5.83452	0.127872	2.4098	1	0.133	7.5188
DNA1_Mam	DNA	TcMar-Tc1	CAST_T2T	0.000133568	0	0	0.968032	-0.1817	0	0.032	0	0	0	0.941059	-0.2503	0	0.059	0	0	0	0.998002	-0.0447	0	0.002	0	0	0	0.999001	-0.0316	0	0.001	0	0	0	0.972028	-0.1696	0	0.028	0
hAT-N1a_Mam	DNA	hAT-Tip100	CAST_T2T	0.00053041	0	0	0.859141	-0.3831	0	0.156	0	0	0	0.824176	-0.4367	0	0.192	0	0	0	0.984016	-0.1275	0	0.016	0	0	0	0.994006	-0.0777	0	0.006	0	0	0	0.879121	-0.3621	0	0.127	0
MLT2F	LTR	ERVL	CAST_T2T	0.00131247	0	0	0.732268	-0.56	0	0.322	0	0	0	0.647353	-0.6668	0	0.432	0	0	0	0.95005	-0.2251	0	0.052	0	0	0	0.994006	-0.0777	0	0.006	0	0	0	0.754246	-0.5278	0	0.289	0
RLTR46B	LTR	ERVK	CAST_T2T	0.000793988	0.123538	155.592	0.000999001	41.6102	15	0.128	117.188	0	0	0.856144	-0.3904	0	0.159	0	0	0	0.987013	-0.1147	0	0.013	0	0	0	0.997003	-0.0548	0	0.003	0	0.0270775	34.1032	0.000999001	8.8408	3	0.111	27.027
LTR89B	LTR	ERVL	CAST_T2T	0.000151057	0	0	0.941059	-0.2482	0	0.06	0	0	0	0.931069	-0.2701	0	0.07	0	0	0	0.995005	-0.0709	0	0.005	0	0	0	0.999001	-0.0316	0	0.001	0	0	0	0.957043	-0.2095	0	0.044	0
Tigger12A	DNA	TcMar-Tigger	CAST_T2T	0.000168545	0	0	0.955045	-0.2146	0	0.046	0	0	0	0.92008	-0.2856	0	0.086	0	0	0	0.992008	-0.0898	0	0.008	0	0	0	1	NA	0	0	NA	0	0	0.955045	-0.217	0	0.045	0
Eulor10	DNA	NA	CAST_T2T	8.50011e-05	0	0	0.975025	-0.16	0	0.025	0	0	0	0.951049	-0.2269	0	0.049	0	0	0	0.997003	-0.0548	0	0.003	0	0	0	1	NA	0	0	NA	0	0	0.98002	-0.1428	0	0.02	0
Eutr18	LTR	NA	CAST_T2T	0.000188982	0	0	0.914086	-0.303	0	0.088	0	0	0	0.909091	-0.3097	0	0.095	0	0	0	0.997003	-0.0548	0	0.003	0	0	0	0.999001	-0.0316	0	0.001	0	0	0	0.941059	-0.2419	0	0.064	0
LTR87	LTR	ERVL	CAST_T2T	0.000701022	0	0	0.847153	-0.4083	0	0.167	0	0	0	0.789211	-0.4892	0	0.24	0	0	0	0.982018	-0.1353	0	0.018	0	0	0	0.997003	-0.0548	0	0.003	0	0	0	0.875125	-0.3615	0	0.139	0
Charlie30a	DNA	hAT-Charlie	CAST_T2T	0.000246835	0	0	0.92008	-0.2856	0	0.086	0	0	0	0.867133	-0.3786	0	0.143	0	0	0	0.98002	-0.1428	0	0.02	0	0	0	0.997003	-0.0548	0	0.003	0	0	0	0.907093	-0.3052	0	0.102	0
Eutr2B	DNA	MULE-MuDR	CAST_T2T	0.000192642	0	0	0.955045	-0.2127	0	0.047	0	0	0	0.909091	-0.3144	0	0.092	0	0	0	0.992008	-0.0898	0	0.008	0	0	0	0.997003	-0.0548	0	0.003	0	0	0	0.936064	-0.2575	0	0.066	0
MARE6	LINE	L1-Tx1	CAST_T2T	0.000222636	0	0	0.95005	-0.2271	0	0.051	0	0	0	0.924076	-0.2814	0	0.079	0	0	0	0.993007	-0.0839	0	0.007	0	0	0	0.999001	-0.0316	0	0.001	0	0	0	0.969031	-0.1788	0	0.031	0
MamTip3B	DNA	hAT-Tip100	CAST_T2T	0.000385149	0	0	0.877123	-0.3696	0	0.126	0	0	0	0.828172	-0.4335	0	0.19	0	0	0	0.977023	-0.1534	0	0.023	0	0	0	0.997003	-0.0548	0	0.003	0	0	0	0.898102	-0.328	0	0.108	0
L1ME3C	LINE	L1	CAST_T2T	0.00092054	0	0	0.82018	-0.4445	0	0.197	0	0	0	0.785215	-0.4901	0	0.251	0	0	0	0.979021	-0.1413	0	0.023	0	0	0	0.992008	-0.0898	0	0.008	0	0	0	0.864136	-0.3793	0	0.148	0
EUTREP2	DNA	hAT	CAST_T2T	0.000301571	0	0	0.901099	-0.3263	0	0.102	0	0	0	0.838162	-0.4181	0	0.173	0	0	0	0.987013	-0.1147	0	0.013	0	0	0	0.998002	-0.0447	0	0.002	0	0	0	0.885115	-0.3475	0	0.122	0
MER91A	DNA	hAT-Tip100	CAST_T2T	0.00018949	0	0	0.927073	-0.2805	0	0.073	0	0	0	0.903097	-0.3198	0	0.102	0	0	0	0.992008	-0.0898	0	0.008	0	0	0	0.996004	-0.0633	0	0.004	0	0	0	0.945055	-0.2371	0	0.057	0
MamGypLTR3	LTR	Gypsy	CAST_T2T	8.46622e-05	0	0	0.961039	-0.1969	0	0.041	0	0	0	0.921079	-0.2875	0	0.082	0	0	0	0.996004	-0.0633	0	0.004	0	0	0	0.998002	-0.0447	0	0.002	0	0	0	0.965035	-0.1904	0	0.035	0
X30_DNA	DNA	NA	CAST_T2T	0.000573046	0.00266021	4.64224	0.165834	1.8968	1	0.181	5.52486	0	0	0.748252	-0.542	0	0.286	0	0	0	0.982018	-0.1353	0	0.018	0	0	0	0.995005	-0.0709	0	0.005	0	0	0	0.854146	-0.4024	0	0.154	0
MLT2E	LTR	ERVL	CAST_T2T	0.000296792	0	0	0.947053	-0.228	0	0.058	0	0	0	0.912088	-0.3069	0	0.09	0	0	0	0.985015	-0.1233	0	0.015	0	0	0	0.999001	-0.0316	0	0.001	0	0	0	0.931069	-0.2683	0	0.071	0
Eulor9B	DNA	NA	CAST_T2T	5.99888e-05	0	0	0.975025	-0.16	0	0.025	0	0	0	0.971029	-0.1727	0	0.029	0	0	0	0.997003	-0.0548	0	0.003	0	0	0	0.997003	-0.0548	0	0.003	0	0	0	0.982018	-0.1353	0	0.018	0
Eulor9A	DNA	NA	CAST_T2T	0.000157699	0	0	0.948052	-0.2319	0	0.053	0	0	0	0.939061	-0.2477	0	0.065	0	0	0	0.993007	-0.0839	0	0.007	0	0	0	0.999001	-0.0316	0	0.001	0	0	0	0.948052	-0.2341	0	0.052	0
MER123	DNA	NA	CAST_T2T	0.000166749	0	0	0.963037	-0.1959	0	0.037	0	0	0	0.939061	-0.2508	0	0.063	0	0	0	0.994006	-0.0777	0	0.006	0	0	0	0.995005	-0.0709	0	0.005	0	0	0	0.962038	-0.1986	0	0.038	0
UCON14	DNA	NA	CAST_T2T	0.000158818	0	0	0.942058	-0.2409	0	0.062	0	0	0	0.902098	-0.326	0	0.1	0	0	0	0.996004	-0.0633	0	0.004	0	0	0	0.999001	-0.0316	0	0.001	0	0	0	0.943057	-0.2363	0	0.06	0
LTR86B1	LTR	ERVL	CAST_T2T	0.000114894	0	0	0.978022	-0.1499	0	0.022	0	0	0	0.962038	-0.1962	0	0.039	0	0	0	0.998002	-0.0447	0	0.002	0	0	0	1	NA	0	0	NA	0	0	0.971029	-0.1727	0	0.029	0
L2-2_Mam	LINE	L2	CAST_T2T	0.000101981	0	0	0.962038	-0.1986	0	0.038	0	0	0	0.958042	-0.2093	0	0.042	0	0	0	0.995005	-0.0709	0	0.005	0	0	0	0.998002	-0.0447	0	0.002	0	0	0	0.966034	-0.185	0	0.035	0
MARE8	DNA	NA	CAST_T2T	0.000174815	0	0	0.921079	-0.2875	0	0.082	0	0	0	0.898102	-0.3229	0	0.11	0	0	0	0.991009	-0.0953	0	0.009	0	0	0	0.998002	-0.0447	0	0.002	0	0	0	0.94006	-0.2486	0	0.062	0
MER97a	DNA	hAT-Tip100	CAST_T2T	0.000359119	0	0	0.947053	-0.2343	0	0.054	0	0	0	0.914086	-0.2975	0	0.092	0	0	0	0.994006	-0.0777	0	0.006	0	0	0	0.996004	-0.0633	0	0.004	0	0	0	0.954046	-0.2195	0	0.046	0
LTR104_Mam	LTR	Gypsy	CAST_T2T	0.000365559	0	0	0.881119	-0.3519	0	0.132	0	0	0	0.844156	-0.4124	0	0.168	0	0	0	0.988012	-0.1102	0	0.012	0	0	0	0.999001	-0.0316	0	0.001	0	0	0	0.911089	-0.3046	0	0.094	0
X7B_LINE	LINE	CR1	CAST_T2T	0.000155327	0	0	0.94006	-0.2525	0	0.06	0	0	0	0.919081	-0.2888	0	0.086	0	0	0	0.992008	-0.0898	0	0.008	0	0	0	0.996004	-0.0633	0	0.004	0	0	0	0.963037	-0.1914	0	0.039	0
MLT1M	LTR	ERVL-MaLR	CAST_T2T	0.00037149	0	0	0.894106	-0.3365	0	0.111	0	0	0	0.848152	-0.4003	0	0.172	0	0	0	0.982018	-0.1322	0	0.019	0	0	0	0.995005	-0.0709	0	0.005	0	0	0	0.904096	-0.3156	0	0.103	0
MER133B	DNA	PIF-Harbinger	CAST_T2T	3.20957e-05	0	0	0.982018	-0.1353	0	0.018	0	0	0	0.973027	-0.1665	0	0.027	0	0	0	0.998002	-0.0447	0	0.002	0	0	0	0.998002	-0.0447	0	0.002	0	0	0	0.982018	-0.1322	0	0.019	0
UCON58	DNA	NA	CAST_T2T	0.000184305	0	0	0.95005	-0.2235	0	0.053	0	0	0	0.939061	-0.2527	0	0.062	0	0	0	0.988012	-0.1102	0	0.012	0	0	0	0.997003	-0.0517	0	0.004	0	0	0	0.946054	-0.2366	0	0.055	0
MamGypLTR2c	LTR	Gypsy	CAST_T2T	0.00010737	0	0	0.97003	-0.1731	0	0.031	0	0	0	0.937063	-0.2592	0	0.063	0	0	0	0.99001	-0.1005	0	0.01	0	0	0	1	NA	0	0	NA	0	0	0.976024	-0.1567	0	0.024	0
MER110	LTR	ERV1	CAST_T2T	0.000454898	0	0	0.894106	-0.3321	0	0.115	0	0	0	0.842158	-0.4135	0	0.176	0	0	0	0.986014	-0.1191	0	0.014	0	0	0	0.995005	-0.0709	0	0.005	0	0	0	0.914086	-0.2975	0	0.092	0
LTR16A2	LTR	ERVL	CAST_T2T	0.000876582	0	0	0.804196	-0.4726	0	0.215	0	0	0	0.743257	-0.5385	0	0.307	0	0	0	0.969031	-0.1788	0	0.031	0	0	0	0.998002	-0.0447	0	0.002	0	0	0	0.816184	-0.4579	0	0.198	0
X4b_DNA	DNA	TcMar-Tigger	CAST_T2T	0.000271204	0	0	0.916084	-0.2948	0	0.089	0	0	0	0.901099	-0.3236	0	0.104	0	0	0	0.989011	-0.1054	0	0.011	0	0	0	0.997003	-0.0548	0	0.003	0	0	0	0.932068	-0.2662	0	0.07	0
RLTR30D_RN	LTR	ERV1	CAST_T2T	0.000580875	0	0	0.918082	-0.2908	0	0.087	0	0	0	0.905095	-0.3108	0	0.102	0	0	0	0.987013	-0.1147	0	0.013	0	0.328254	565.103	0.00599401	14.0997	1	0.005	200	0	0	0.934066	-0.2637	0	0.067	0
EUTREP16	LTR	NA	CAST_T2T	0.000111945	0	0	0.957043	-0.2095	0	0.044	0	0	0	0.944056	-0.2413	0	0.057	0	0	0	0.994006	-0.0777	0	0.006	0	0	0	0.998002	-0.0447	0	0.002	0	0	0	0.959041	-0.2043	0	0.042	0
MLT1B_s-int	LTR	ERVL-MaLR	CAST_T2T	0.000697023	0	0	0.873127	-0.378	0	0.129	0	0	0	0.817183	-0.4495	0	0.203	0	0	0	0.982018	-0.1322	0	0.019	0	0	0	0.998002	-0.0447	0	0.002	0	0	0	0.892108	-0.3378	0	0.115	0
Charlie20a	DNA	hAT-Charlie	CAST_T2T	0.000521428	0	0	0.897103	-0.3276	0	0.111	0	0	0	0.853147	-0.402	0	0.157	0	0	0	0.977023	-0.1534	0	0.023	0	0	0	0.997003	-0.0548	0	0.003	0	0	0	0.915085	-0.2995	0	0.088	0
Charlie32a	DNA	hAT-Charlie	CAST_T2T	0.000178814	0	0	0.937063	-0.2571	0	0.064	0	0	0	0.913087	-0.3034	0	0.09	0	0	0	0.99001	-0.1005	0	0.01	0	0	0	0.998002	-0.0447	0	0.002	0	0.00196318	10.9789	0.0599401	3.5384	1	0.064	15.625
Tigger6	DNA	TcMar-Tigger	CAST_T2T	0.000649913	0	0	0.882118	-0.3546	0	0.126	0	0	0	0.803197	-0.4773	0	0.212	0	0	0	0.978022	-0.1499	0	0.022	0	0	0	0.999001	-0.0316	0	0.001	0	0	0	0.886114	-0.3429	0	0.124	0
MER92A	LTR	ERV1	CAST_T2T	0.00015065	0	0	0.96004	-0.204	0	0.04	0	0	0	0.955045	-0.217	0	0.045	0	0	0	0.998002	-0.0447	0	0.002	0	0	0	0.999001	-0.0316	0	0.001	0	0	0	0.973027	-0.1637	0	0.028	0
LTR80B	LTR	ERVL	CAST_T2T	0.000329633	0	0	0.923077	-0.2774	0	0.082	0	0	0	0.89011	-0.3438	0	0.115	0	0	0	0.99001	-0.1005	0	0.01	0	0	0	0.996004	-0.0633	0	0.004	0	0	0	0.924076	-0.283	0	0.078	0
MER21-int	LTR	ERVL	CAST_T2T	0.00139442	0	0	0.789211	-0.4797	0	0.244	0	0	0	0.724276	-0.565	0	0.329	0	0	0	0.963037	-0.1959	0	0.037	0	0	0	0.99001	-0.1005	0	0.01	0	0	0	0.822178	-0.4476	0	0.193	0
ERVL108-int	LTR	ERVL	CAST_T2T	0.000543289	0	0	0.927073	-0.2691	0	0.078	0	0	0	0.875125	-0.3658	0	0.134	0	0	0	0.991009	-0.0916	0	0.01	0	0	0	0.997003	-0.0548	0	0.003	0	0	0	0.917083	-0.2905	0	0.09	0
L1MEa	LINE	L1	CAST_T2T	0.000798224	0	0	0.848152	-0.4159	0	0.157	0	0	0	0.803197	-0.466	0	0.222	0	0	0	0.983017	-0.1314	0	0.017	0	0	0	0.996004	-0.0633	0	0.004	0	0	0	0.875125	-0.3674	0	0.13	0
MER34C2	LTR	ERV1	CAST_T2T	0.00136425	0	0	0.719281	-0.5693	0	0.332	0	0	0	0.632368	-0.6774	0	0.464	0	0	0	0.955045	-0.211	0	0.048	0	0	0	0.988012	-0.1102	0	0.012	0	0.00311236	2.28136	0.256743	1.2882	1	0.296	3.37838
MER92D	LTR	ERV1	CAST_T2T	0.000272119	0	0	0.942058	-0.2409	0	0.062	0	0	0	0.913087	-0.302	0	0.091	0	0	0	0.991009	-0.0953	0	0.009	0	0	0	0.997003	-0.0548	0	0.003	0	0	0	0.945055	-0.2371	0	0.057	0
MamGypLTR3a	LTR	Gypsy	CAST_T2T	0.000205487	0	0	0.922078	-0.287	0	0.08	0	0	0	0.911089	-0.3034	0	0.095	0	0	0	0.992008	-0.0898	0	0.008	0	0	0	0.996004	-0.0633	0	0.004	0	0	0	0.944056	-0.2378	0	0.059	0
LTR41C	LTR	ERVL	CAST_T2T	0.000623748	0	0	0.805195	-0.461	0	0.224	0	0	0	0.731269	-0.5606	0	0.309	0	0	0	0.975025	-0.1572	0	0.026	0	0	0	0.991009	-0.0953	0	0.009	0	0	0	0.841159	-0.4165	0	0.175	0
MER34C	LTR	ERV1	CAST_T2T	0.000458254	0	0	0.896104	-0.3356	0	0.107	0	0	0	0.827173	-0.4414	0	0.186	0	0	0	0.985015	-0.1233	0	0.015	0	0	0	0.995005	-0.0709	0	0.005	0	0	0	0.913087	-0.302	0	0.091	0
X1_DNA	DNA	TcMar-Tigger	CAST_T2T	0.000438257	0	0	0.893107	-0.3384	0	0.112	0	0	0	0.849151	-0.405	0	0.165	0	0	0	0.984016	-0.1275	0	0.016	0	0	0	0.994006	-0.0777	0	0.006	0	0	0	0.908092	-0.3103	0	0.097	0
UCON7	DNA	NA	CAST_T2T	0.00036078	0	0	0.894106	-0.3303	0	0.117	0	0	0	0.869131	-0.3761	0	0.14	0	0	0	0.979021	-0.1434	0	0.022	0	0	0	0.997003	-0.0548	0	0.003	0	0	0	0.923077	-0.2795	0	0.083	0
MamGypLTR2b	LTR	Gypsy	CAST_T2T	0.000147295	0	0	0.955045	-0.211	0	0.048	0	0	0	0.923077	-0.2887	0	0.077	0	0	0	0.996004	-0.0633	0	0.004	0	0	0	0.997003	-0.0548	0	0.003	0	0	0	0.951049	-0.2246	0	0.05	0
ERVB2_1-I_MM	LTR	ERVK	CAST_T2T	0.00231065	0	0	0.811189	-0.4533	0	0.211	0	0	0	0.738262	-0.5469	0	0.307	0	0	0	0.976024	-0.1567	0	0.024	0	0	0	0.995005	-0.0709	0	0.005	0	0	0	0.836164	-0.4215	0	0.181	0
LTR69	LTR	ERVL	CAST_T2T	0.000438562	0	0	0.926074	-0.2772	0	0.077	0	0	0	0.896104	-0.3356	0	0.107	0	0	0	0.993007	-0.0839	0	0.007	0	0	0	0.995005	-0.0709	0	0.005	0	0	0	0.941059	-0.2482	0	0.06	0
CR1-16_AMi	LINE	CR1	CAST_T2T	0.000757723	0	0	0.823177	-0.4469	0	0.191	0	0	0	0.748252	-0.5383	0	0.295	0	0	0	0.98002	-0.1428	0	0.02	0	0	0	0.995005	-0.0709	0	0.005	0	0	0	0.81019	-0.4673	0	0.204	0
hAT-5_Mam	DNA	hAT-Tag1	CAST_T2T	0.000584264	0	0	0.893107	-0.3397	0	0.111	0	0	0	0.824176	-0.4373	0	0.198	0	0	0	0.982018	-0.1353	0	0.018	0	0	0	0.996004	-0.0633	0	0.004	0	0	0	0.885115	-0.3474	0	0.125	0
X11_DNA	DNA	TcMar-Tigger	CAST_T2T	0.00020769	0	0	0.952048	-0.2244	0	0.048	0	0	0	0.914086	-0.3066	0	0.086	0	0	0	0.994006	-0.0777	0	0.006	0	0	0	0.999001	-0.0316	0	0.001	0	0	0	0.952048	-0.2202	0	0.05	0
Charlie6	DNA	hAT-Charlie	CAST_T2T	0.000658691	0	0	0.894106	-0.3323	0	0.112	0	0	0	0.881119	-0.3519	0	0.132	0	0	0	0.987013	-0.1147	0	0.013	0	0	0	0.997003	-0.0548	0	0.003	0	0	0	0.911089	-0.3059	0	0.093	0
AmnHarb1	DNA	PIF-Harbinger	CAST_T2T	0.000286896	0	0	0.906094	-0.3142	0	0.099	0	0	0	0.889111	-0.3444	0	0.117	0	0	0	0.988012	-0.1102	0	0.012	0	0	0	0.999001	-0.0316	0	0.001	0	0	0	0.933067	-0.2658	0	0.068	0
RLTR12B2	LTR	ERVK	CAST_T2T	0.00111037	0	0	0.876124	-0.3641	0	0.133	0	0	0	0.818182	-0.4607	0	0.19	0	0.161446	145.399	0.002997	13.4554	2	0.018	111.111	0	0	0.996004	-0.0633	0	0.004	0	0	0	0.885115	-0.3486	0	0.121	0
UCON83	DNA	NA	CAST_T2T	3.62644e-05	0	0	0.986014	-0.1158	0	0.015	0	0	0	0.976024	-0.1567	0	0.024	0	0	0	0.997003	-0.0548	0	0.003	0	0	0	1	NA	0	0	NA	0	0	0.983017	-0.1314	0	0.017	0
ERVB5_1-LTR_MM	LTR	ERVK	CAST_T2T	0.00181471	0	0	0.774226	-0.5098	0	0.255	0	0.00337391	1.8592	0.303696	0.9617	1	0.376	2.65957	0	0	0.969031	-0.1788	0	0.031	0	0.350138	192.944	0.002997	22.3271	1	0.002	500	0.00976802	5.38268	0.180819	1.8975	1	0.192	5.20833
RLTR19D	LTR	ERVK	CAST_T2T	0.000650286	0	0	0.921079	-0.2847	0	0.084	0	0	0	0.885115	-0.3474	0	0.125	0	0	0	0.992008	-0.0898	0	0.008	0	0	0	0.997003	-0.0548	0	0.003	0	0	0	0.931069	-0.2628	0	0.075	0
RLTR46A2	LTR	ERVK	CAST_T2T	0.000653573	0	0	0.886114	-0.351	0	0.119	0	0	0	0.842158	-0.4211	0	0.167	0	0	0	0.991009	-0.0953	0	0.009	0	0	0	0.997003	-0.0548	0	0.003	0	0.0248989	38.0965	0.000999001	11.2917	4	0.118	33.8983
SRV_MM-int	LTR	ERVK	CAST_T2T	0.0037512	0	0	0.797203	-0.4767	0	0.229	0	0	0	0.693307	-0.6079	0	0.36	0	0	0	0.968032	-0.1791	0	0.033	0	0	0	0.997003	-0.0548	0	0.003	0	0	0	0.81019	-0.4581	0	0.21	0
RLTR46	LTR	ERVK	CAST_T2T	0.000533799	0	0	0.924076	-0.2799	0	0.08	0	0	0	0.888112	-0.3501	0	0.115	0	0	0	0.991009	-0.0916	0	0.01	0	0	0	0.998002	-0.0447	0	0.002	0	0	0	0.931069	-0.2701	0	0.07	0
UCON62	DNA	Crypton	CAST_T2T	4.16532e-05	0	0	0.987013	-0.1147	0	0.013	0	0	0	0.974026	-0.1633	0	0.026	0	0	0	1	NA	0	0	NA	0	0	1	NA	0	0	NA	0	0	0.986014	-0.1191	0	0.014	0
MamGyp-int	LTR	Gypsy	CAST_T2T	0.000359797	0	0	0.951049	-0.2269	0	0.049	0	0	0	0.932068	-0.268	0	0.069	0	0	0	0.996004	-0.0633	0	0.004	0	0	0	0.995005	-0.0709	0	0.005	0	0	0	0.957043	-0.2059	0	0.046	0
Charlie10a	DNA	hAT-Charlie	CAST_T2T	9.54737e-05	0	0	0.966034	-0.1875	0	0.034	0	0	0	0.963037	-0.1934	0	0.038	0	0	0	0.995005	-0.0709	0	0.005	0	0	0	1	NA	0	0	NA	0	0	0.976024	-0.1539	0	0.025	0
Eulor5B	DNA	Crypton-A	CAST_T2T	8.48994e-05	0	0	0.968032	-0.1791	0	0.033	0	0	0	0.96004	-0.204	0	0.04	0	0	0	0.997003	-0.0548	0	0.003	0	0	0	0.997003	-0.0548	0	0.003	0	0	0	0.971029	-0.1727	0	0.029	0
EutTc1-N1	DNA	TcMar-Tc1	CAST_T2T	5.5549e-05	0	0	0.978022	-0.1499	0	0.022	0	0	0	0.969031	-0.1788	0	0.031	0	0	0	0.999001	-0.0316	0	0.001	0	0	0	1	NA	0	0	NA	0	0	0.975025	-0.16	0	0.025	0
EUTREP7-int	LTR	ERV1	CAST_T2T	0.00026656	0	0	0.946054	-0.2388	0	0.054	0	0	0	0.919081	-0.2901	0	0.085	0	0	0	0.995005	-0.0709	0	0.005	0	0	0	0.998002	-0.0447	0	0.002	0	0	0	0.964036	-0.1932	0	0.036	0
X8_LINE	LINE	CR1	CAST_T2T	0.000276491	0	0	0.929071	-0.2743	0	0.072	0	0	0	0.889111	-0.3456	0	0.116	0	0	0	0.99001	-0.1005	0	0.01	0	0	0	0.997003	-0.0548	0	0.003	0	0	0	0.945055	-0.2371	0	0.057	0
AmnSINE2	SINE	tRNA-Deu	CAST_T2T	0.000208029	0	0	0.94006	-0.2525	0	0.06	0	0	0	0.913087	-0.302	0	0.091	0	0	0	0.99001	-0.1005	0	0.01	0	0	0	1	NA	0	0	NA	0	0	0.925075	-0.2793	0	0.078	0
Eulor3	DNA	NA	CAST_T2T	0.00011286	0	0	0.959041	-0.2006	0	0.044	0	0	0	0.953047	-0.222	0	0.047	0	0	0	0.997003	-0.0548	0	0.003	0	0	0	1	NA	0	0	NA	0	0	0.972028	-0.1669	0	0.029	0
LTR107_Mam	LTR	NA	CAST_T2T	0.00022284	0	0	0.945055	-0.2411	0	0.055	0	0	0	0.901099	-0.3236	0	0.104	0	0	0	0.992008	-0.0898	0	0.008	0	0	0	0.997003	-0.0548	0	0.003	0	0	0	0.944056	-0.2394	0	0.058	0
MamTip2	DNA	hAT-Tip100	CAST_T2T	0.00026734	0	0	0.913087	-0.3034	0	0.09	0	0	0	0.852148	-0.4018	0	0.16	0	0	0	0.989011	-0.1054	0	0.011	0	0	0	0.998002	-0.0447	0	0.002	0	0	0	0.899101	-0.3332	0	0.102	0
MER70-int	LTR	ERVL	CAST_T2T	0.000576401	0	0	0.933067	-0.2563	0	0.072	0	0	0	0.888112	-0.3429	0	0.121	0	0	0	0.986014	-0.1191	0	0.014	0	0	0	0.998002	-0.0447	0	0.002	0	0	0	0.924076	-0.2814	0	0.079	0
L1M3a	LINE	L1	CAST_T2T	0.00131142	0	0	0.827173	-0.4316	0	0.193	0	0	0	0.726274	-0.565	0	0.317	0	0	0	0.982018	-0.1322	0	0.019	0	0	0	0.99001	-0.1005	0	0.01	0	0	0	0.827173	-0.4322	0	0.192	0
UCON37	DNA	hAT-Ac	CAST_T2T	0.000106217	0	0	0.954046	-0.2135	0	0.049	0	0	0	0.941059	-0.2482	0	0.06	0	0	0	0.996004	-0.0633	0	0.004	0	0	0	1	NA	0	0	NA	0	0	0.968032	-0.1817	0	0.032	0
MER125	DNA	Merlin	CAST_T2T	0.000336615	0	0	0.881119	-0.3641	0	0.121	0	0	0	0.811189	-0.4581	0	0.21	0	0	0	0.984016	-0.1275	0	0.016	0	0	0	0.998002	-0.0447	0	0.002	0	0	0	0.879121	-0.3553	0	0.131	0
Eutr5	LTR	NA	CAST_T2T	7.20883e-05	0	0	0.977023	-0.1534	0	0.023	0	0	0	0.982018	-0.1353	0	0.018	0	0	0	0.997003	-0.0548	0	0.003	0	0	0	0.998002	-0.0447	0	0.002	0	0	0	0.98002	-0.1428	0	0.02	0
LTR103b_Mam	LTR	ERV1	CAST_T2T	4.85333e-05	0	0	0.978022	-0.1499	0	0.022	0	0	0	0.979021	-0.1464	0	0.021	0	0	0	0.997003	-0.0548	0	0.003	0	0	0	1	NA	0	0	NA	0	0	0.988012	-0.1102	0	0.012	0
Tigger8	DNA	TcMar-Tigger	CAST_T2T	0.000446391	0	0	0.913087	-0.2975	0	0.092	0	0	0	0.879121	-0.3634	0	0.126	0	0	0	0.993007	-0.0839	0	0.007	0	0	0	0.999001	-0.0316	0	0.001	0	0	0	0.929071	-0.2709	0	0.074	0
MER96	DNA	hAT-Tip100	CAST_T2T	0.000174679	0	0	0.918082	-0.2908	0	0.087	0	0	0	0.906094	-0.3155	0	0.098	0	0	0	0.99001	-0.1005	0	0.01	0	0	0	0.997003	-0.0548	0	0.003	0	0	0	0.948052	-0.2269	0	0.056	0
Charlie15a	DNA	hAT-Charlie	CAST_T2T	0.000184033	0	0	0.918082	-0.2896	0	0.088	0	0	0	0.894106	-0.3379	0	0.11	0	0	0	0.989011	-0.1054	0	0.011	0	0	0	0.999001	-0.0316	0	0.001	0	0	0	0.937063	-0.2571	0	0.064	0
ERVB3_1-LTR_MM	LTR	ERVK	CAST_T2T	0.00136256	0	0	0.852148	-0.3937	0	0.161	0	0	0	0.791209	-0.4807	0	0.237	0	0	0	0.986014	-0.1191	0	0.014	0	0	0	0.997003	-0.0548	0	0.003	0	0	0	0.852148	-0.4001	0	0.162	0
hAT-4b_Ther	DNA	hAT-Tip100	CAST_T2T	0.000230465	0	0	0.931069	-0.2701	0	0.07	0	0	0	0.902098	-0.3212	0	0.101	0	0	0	0.993007	-0.0839	0	0.007	0	0	0	0.999001	-0.0316	0	0.001	0	0	0	0.936064	-0.2593	0	0.065	0
FordPrefect_a	DNA	hAT-Tip100	CAST_T2T	0.000106895	0	0	0.967033	-0.1846	0	0.033	0	0	0	0.944056	-0.2363	0	0.06	0	0	0	0.995005	-0.0709	0	0.005	0	0	0	0.997003	-0.0548	0	0.003	0	0	0	0.953047	-0.222	0	0.047	0
Tigger21a	DNA	TcMar-Tigger	CAST_T2T	0.000196574	0	0	0.954046	-0.2172	0	0.047	0	0	0	0.936064	-0.2575	0	0.066	0	0	0	0.992008	-0.0898	0	0.008	0	0	0	0.999001	-0.0316	0	0.001	0	0	0	0.96004	-0.204	0	0.04	0
LTR89	LTR	ERVL	CAST_T2T	0.00017146	0	0	0.952048	-0.2244	0	0.048	0	0	0	0.918082	-0.2968	0	0.083	0	0	0	0.996004	-0.0633	0	0.004	0	0	0	1	NA	0	0	NA	0	0	0.947053	-0.2324	0	0.055	0
X2_LINE	LINE	CR1	CAST_T2T	0.000431343	0	0	0.881119	-0.3575	0	0.126	0	0	0	0.858142	-0.3919	0	0.154	0	0	0	0.988012	-0.1102	0	0.012	0	0	0	0.995005	-0.0709	0	0.005	0	0	0	0.894106	-0.3285	0	0.116	0
LTR53-int	LTR	ERVL	CAST_T2T	0.00128179	0	0	0.845155	-0.4061	0	0.17	0	0	0	0.818182	-0.4454	0	0.199	0	0	0	0.987013	-0.1113	0	0.014	0	0	0	0.996004	-0.0633	0	0.004	0	0	0	0.869131	-0.3755	0	0.138	0
MLT1K-int	LTR	ERVL-MaLR	CAST_T2T	0.000329735	0	0	0.923077	-0.2834	0	0.08	0	0	0	0.91009	-0.3092	0	0.093	0	0	0	0.993007	-0.0839	0	0.007	0	0	0	1	NA	0	0	NA	0	0	0.927073	-0.2767	0	0.075	0
RLTR13D	LTR	ERVK	CAST_T2T	0.000436698	0.011506	26.3476	0.003996	9.2971	2	0.04	50	0	0	0.925075	-0.2779	0	0.079	0	0	0	0.991009	-0.0953	0	0.009	0	0	0	0.997003	-0.0548	0	0.003	0	0	0	0.944056	-0.2434	0	0.056	0
Tigger1a_Art	DNA	TcMar-Tigger	CAST_T2T	6.18868e-05	0	0	0.982018	-0.1353	0	0.018	0	0	0	0.963037	-0.1959	0	0.037	0	0	0	0.998002	-0.0447	0	0.002	0	0	0	0.999001	-0.0316	0	0.001	0	0	0	0.983017	-0.1314	0	0.017	0
Chompy-6_Croc	DNA	PIF-Harbinger	CAST_T2T	1.53531e-05	0	0	0.994006	-0.0777	0	0.006	0	0	0	0.994006	-0.0777	0	0.006	0	0	0	1	NA	0	0	NA	0	0	1	NA	0	0	NA	0	0	0.995005	-0.0709	0	0.005	0
UCON2	DNA	NA	CAST_T2T	0.000564844	0	0	0.819181	-0.4507	0	0.195	0	0	0	0.757243	-0.5257	0	0.275	0	0	0	0.973027	-0.1637	0	0.028	0	0	0	0.993007	-0.0839	0	0.007	0	0	0	0.837163	-0.4221	0	0.177	0
UCON9	DNA	PIF-Harbinger	CAST_T2T	0.000255478	0	0	0.933067	-0.2678	0	0.067	0	0	0	0.91009	-0.3065	0	0.095	0	0	0	0.989011	-0.1054	0	0.011	0	0	0	0.999001	-0.0316	0	0.001	0	0	0	0.944056	-0.2363	0	0.06	0
LTR90B	LTR	NA	CAST_T2T	0.000234838	0	0	0.935065	-0.2597	0	0.067	0	0	0	0.9001	-0.3242	0	0.106	0	0	0	0.989011	-0.1054	0	0.011	0	0	0	1	NA	0	0	NA	0	0	0.919081	-0.2948	0	0.082	0
Charlie16a	DNA	hAT-Charlie	CAST_T2T	0.000347596	0	0	0.903097	-0.3226	0	0.1	0	0	0	0.872128	-0.3653	0	0.144	0	0	0	0.99001	-0.1005	0	0.01	0	0	0	0.998002	-0.0447	0	0.002	0	0	0	0.91009	-0.3065	0	0.095	0
RLTR1	LTR	ERV1	CAST_T2T	0.000499568	0	0	0.889111	-0.3422	0	0.119	0	0	0	0.825175	-0.4405	0	0.19	0	0	0	0.989011	-0.1054	0	0.011	0	0	0	0.996004	-0.0633	0	0.004	0	0	0	0.896104	-0.3287	0	0.11	0
MamGypsy2-LTR	LTR	Gypsy	CAST_T2T	6.42253e-05	0	0	0.978022	-0.147	0	0.023	0	0	0	0.963037	-0.1934	0	0.038	0	0	0	0.997003	-0.0548	0	0.003	0	0	0	0.999001	-0.0316	0	0.001	0	0	0	0.978022	-0.147	0	0.023	0
LTR81C	LTR	Gypsy	CAST_T2T	0.000115029	0	0	0.96004	-0.204	0	0.04	0	0	0	0.945055	-0.2411	0	0.055	0	0	0	0.997003	-0.0548	0	0.003	0	0	0	0.999001	-0.0316	0	0.001	0	0	0	0.97003	-0.1758	0	0.03	0
Eulor2B	DNA	NA	CAST_T2T	0.000139635	0	0	0.948052	-0.23	0	0.054	0	0	0	0.915085	-0.2967	0	0.09	0	0	0	0.998002	-0.0447	0	0.002	0	0	0	1	NA	0	0	NA	0	0	0.958042	-0.2093	0	0.042	0
LTR16D2	LTR	ERVL	CAST_T2T	0.000135093	0	0	0.984016	-0.1242	0	0.017	0	0	0	0.949051	-0.2276	0	0.053	0	0	0	0.998002	-0.0447	0	0.002	0	0	0	1	NA	0	0	NA	0	0	0.963037	-0.1959	0	0.037	0
CR1-3_Croc	LINE	CR1	CAST_T2T	3.48071e-05	0	0	0.98002	-0.1428	0	0.02	0	0	0	0.983017	-0.1283	0	0.018	0	0	0	0.999001	-0.0316	0	0.001	0	0	0	0.998002	-0.0447	0	0.002	0	0	0	0.986014	-0.1191	0	0.014	0
Chap1_Mam	DNA	hAT-Charlie	CAST_T2T	0.000100693	0	0	0.975025	-0.16	0	0.025	0	0	0	0.961039	-0.2014	0	0.039	0	0	0	0.998002	-0.0447	0	0.002	0	0	0	0.999001	-0.0316	0	0.001	0	0	0	0.988012	-0.1102	0	0.012	0
CR1-L3B_Croc	LINE	CR1	CAST_T2T	1.31162e-05	0	0	0.99001	-0.1005	0	0.01	0	0	0	0.995005	-0.0709	0	0.005	0	0	0	0.998002	-0.0447	0	0.002	0	0	0	1	NA	0	0	NA	0	0	0.995005	-0.0709	0	0.005	0
Charlie17a	DNA	hAT-Charlie	CAST_T2T	6.70045e-05	0	0	0.972028	-0.1696	0	0.028	0	0	0	0.971029	-0.17	0	0.03	0	0	0	0.998002	-0.0447	0	0.002	0	0	0	0.999001	-0.0316	0	0.001	0	0	0	0.976024	-0.1567	0	0.024	0
X9_LINE	LINE	L1	CAST_T2T	0.000126349	0	0	0.972028	-0.1669	0	0.029	0	0	0	0.955045	-0.217	0	0.045	0	0	0	0.999001	-0.0316	0	0.001	0	0	0	1	NA	0	0	NA	0	0	0.972028	-0.1669	0	0.029	0
MER68C	LTR	ERVL	CAST_T2T	0.00013184	0	0	0.967033	-0.1846	0	0.033	0	0	0	0.962038	-0.1962	0	0.039	0	0	0	0.997003	-0.0548	0	0.003	0	0	0	0.999001	-0.0316	0	0.001	0	0	0	0.975025	-0.16	0	0.025	0
MER113A	DNA	hAT-Charlie	CAST_T2T	0.000391147	0	0	0.89011	-0.3451	0	0.114	0	0	0	0.818182	-0.4515	0	0.197	0	0	0	0.983017	-0.1314	0	0.017	0	0	0	0.997003	-0.0548	0	0.003	0	0	0	0.864136	-0.3868	0	0.143	0
Eulor12	DNA	NA	CAST_T2T	7.05292e-05	0	0	0.966034	-0.1875	0	0.034	0	0	0	0.964036	-0.1932	0	0.036	0	0	0	0.999001	-0.0316	0	0.001	0	0	0	0.999001	-0.0316	0	0.001	0	0	0	0.975025	-0.16	0	0.025	0
ERVB4_1-LTR_MM	LTR	ERVK	CAST_T2T	2.86387e-05	0	0	0.986014	-0.1191	0	0.014	0	0	0	0.977023	-0.1504	0	0.024	0	0	0	0.997003	-0.0548	0	0.003	0	0	0	0.998002	-0.0447	0	0.002	0	0	0	0.984016	-0.1275	0	0.016	0
LTR88a	LTR	Gypsy	CAST_T2T	7.44268e-05	0	0	0.97003	-0.1731	0	0.031	0	0	0	0.945055	-0.2371	0	0.057	0	0	0	0.998002	-0.0447	0	0.002	0	0	0	0.998002	-0.0447	0	0.002	0	0	0	0.983017	-0.1314	0	0.017	0
MER129	LTR	NA	CAST_T2T	0.000283066	0	0	0.936064	-0.2593	0	0.065	0	0	0	0.909091	-0.3072	0	0.097	0	0	0	0.992008	-0.0898	0	0.008	0	0	0	0.998002	-0.0447	0	0.002	0	0	0	0.929071	-0.2763	0	0.071	0
L1MEg2	LINE	L1	CAST_T2T	0.000397756	0	0	0.932068	-0.2662	0	0.07	0	0	0	0.882118	-0.3518	0	0.126	0	0	0	0.991009	-0.0953	0	0.009	0	0	0	0.999001	-0.0316	0	0.001	0	0	0	0.92008	-0.2895	0	0.083	0
RLTR46A	LTR	ERVK	CAST_T2T	0.000442121	0	0	0.927073	-0.2805	0	0.073	0	0	0	0.911089	-0.3059	0	0.093	0	0	0	0.992008	-0.0898	0	0.008	0	0	0	0.998002	-0.0447	0	0.002	0	0	0	0.94006	-0.2486	0	0.062	0
Charlie14a	DNA	hAT-Charlie	CAST_T2T	0.000219349	0	0	0.953047	-0.2197	0	0.048	0	0	0	0.931069	-0.2721	0	0.069	0	0	0	0.999001	-0.0316	0	0.001	0	0	0	0.997003	-0.0548	0	0.003	0	0	0	0.947053	-0.2343	0	0.054	0
LTR40A1	LTR	ERVL	CAST_T2T	0.000241175	0	0	0.914086	-0.3	0	0.09	0	0	0	0.891109	-0.342	0	0.114	0	0	0	0.982018	-0.1353	0	0.018	0	0	0	0.997003	-0.0548	0	0.003	0	0	0	0.943057	-0.2401	0	0.06	0
MER95	LTR	ERV1	CAST_T2T	0.000288489	0	0	0.934066	-0.2637	0	0.067	0	0	0	0.935065	-0.258	0	0.068	0	0	0	0.994006	-0.0777	0	0.006	0	0	0	1	NA	0	0	NA	0	0	0.943057	-0.2436	0	0.058	0
UCON8	DNA	NA	CAST_T2T	0.000319398	0	0	0.902098	-0.3217	0	0.103	0	0	0	0.893107	-0.3371	0	0.113	0	0	0	0.982018	-0.1353	0	0.018	0	0	0	0.996004	-0.0633	0	0.004	0	0	0	0.923077	-0.2774	0	0.082	0
UCON40	DNA	TcMar-Mariner	CAST_T2T	0.000176781	0	0	0.956044	-0.2121	0	0.045	0	0	0	0.945055	-0.239	0	0.056	0	0	0	0.992008	-0.0898	0	0.008	0	0	0	0.999001	-0.0316	0	0.001	0	0	0	0.957043	-0.2075	0	0.045	0
EuthAT-N1a	DNA	hAT-Tip100	CAST_T2T	4.77199e-05	0	0	0.989011	-0.1054	0	0.011	0	0	0	0.98002	-0.1397	0	0.021	0	0	0	0.999001	-0.0316	0	0.001	0	0	0	0.998002	-0.0447	0	0.002	0	0	0	0.983017	-0.1314	0	0.017	0
L2-1_AMi	LINE	L2	CAST_T2T	5.01601e-06	0	0	0.997003	-0.0548	0	0.003	0	0	0	0.993007	-0.0839	0	0.007	0	0	0	0.999001	-0.0316	0	0.001	0	0	0	1	NA	0	0	NA	0	0	0.999001	-0.0316	0	0.001	0
X12_LINE	LINE	I-Jockey	CAST_T2T	0.000105065	0	0	0.976024	-0.1567	0	0.024	0	0	0	0.961039	-0.1969	0	0.041	0	0	0	0.997003	-0.0548	0	0.003	0	0	0	0.999001	-0.0316	0	0.001	0	0	0	0.984016	-0.1275	0	0.016	0
LTR108a_Mam	LTR	ERVL	CAST_T2T	0.000176882	0	0	0.967033	-0.1846	0	0.033	0	0	0	0.951049	-0.2246	0	0.05	0	0	0	0.996004	-0.0633	0	0.004	0	0	0	1	NA	0	0	NA	0	0	0.973027	-0.1665	0	0.027	0
MER57E2	LTR	ERV1	CAST_T2T	0.000113504	0	0	0.974026	-0.1633	0	0.026	0	0	0	0.971029	-0.1727	0	0.029	0	0	0	0.995005	-0.0709	0	0.005	0	0	0	1	NA	0	0	NA	0	0	0.982018	-0.1353	0	0.018	0
LTR86A1	LTR	ERVL	CAST_T2T	0.000149464	0	0	0.953047	-0.2197	0	0.048	0	0	0	0.927073	-0.2767	0	0.075	0	0	0	0.996004	-0.0633	0	0.004	0	0	0	1	NA	0	0	NA	0	0	0.951049	-0.2171	0	0.052	0
MamRep1894	DNA	hAT-Tip100	CAST_T2T	2.87404e-05	0	0	0.979021	-0.1434	0	0.022	0	0	0	0.969031	-0.1788	0	0.031	0	0	0	0.994006	-0.0777	0	0.006	0	0	0	1	NA	0	0	NA	0	0	0.982018	-0.1353	0	0.018	0
Eulor2C	DNA	NA	CAST_T2T	6.11072e-05	0	0	0.975025	-0.1551	0	0.027	0	0	0	0.963037	-0.1934	0	0.038	0	0	0	0.997003	-0.0548	0	0.003	0	0	0	1	NA	0	0	NA	0	0	0.974026	-0.1633	0	0.026	0
UCON51	LTR	NA	CAST_T2T	5.26004e-05	0	0	0.978022	-0.1499	0	0.022	0	0	0	0.969031	-0.1788	0	0.031	0	0	0	0.999001	-0.0316	0	0.001	0	0	0	1	NA	0	0	NA	0	0	0.979021	-0.1464	0	0.021	0
LTR23-int	LTR	ERV1	CAST_T2T	6.51404e-05	0	0	0.962038	-0.1986	0	0.038	0	0	0	0.979021	-0.1434	0	0.022	0	0	0	0.995005	-0.0709	0	0.005	0	0	0	0.999001	-0.0316	0	0.001	0	0	0	0.981019	-0.1391	0	0.019	0
X24_LINE	LINE	L2	CAST_T2T	0.000165969	0	0	0.947053	-0.2307	0	0.056	0	0	0	0.926074	-0.2806	0	0.075	0	0	0	0.997003	-0.0548	0	0.003	0	0	0	0.999001	-0.0316	0	0.001	0	0	0	0.956044	-0.2121	0	0.045	0
Eutr2	DNA	MULE-MuDR	CAST_T2T	9.49653e-05	0	0	0.97003	-0.1731	0	0.031	0	0	0	0.96004	-0.204	0	0.04	0	0	0	0.99001	-0.1005	0	0.01	0	0	0	1	NA	0	0	NA	0	0	0.974026	-0.1605	0	0.027	0
MER68-int	LTR	ERVL	CAST_T2T	0.000689126	0	0	0.908092	-0.3091	0	0.098	0	0	0	0.85015	-0.4051	0	0.162	0	0	0	0.992008	-0.0898	0	0.008	0	0	0	0.998002	-0.0447	0	0.002	0	0	0	0.913087	-0.3067	0	0.088	0
RLTR3_Mm	LTR	ERVK	CAST_T2T	0.000151497	0	0	0.971029	-0.17	0	0.03	0	0	0	0.96004	-0.1996	0	0.042	0	0	0	0.997003	-0.0548	0	0.003	0	0	0	1	NA	0	0	NA	0	0	0.976024	-0.1539	0	0.025	0
Tigger1a_Mars	DNA	TcMar-Tigger	CAST_T2T	2.95199e-05	0	0	0.994006	-0.0777	0	0.006	0	0	0	0.992008	-0.0898	0	0.008	0	0	0	0.999001	-0.0316	0	0.001	0	0	0	1	NA	0	0	NA	0	0	0.996004	-0.0633	0	0.004	0
X21_LINE	LINE	CR1	CAST_T2T	0.000113945	0	0	0.954046	-0.2195	0	0.046	0	0	0	0.94006	-0.2486	0	0.062	0	0	0	0.995005	-0.0709	0	0.005	0	0	0	0.998002	-0.0447	0	0.002	0	0	0	0.967033	-0.1846	0	0.033	0
LTR06	LTR	ERV1	CAST_T2T	1.09471e-05	0	0	0.996004	-0.0633	0	0.004	0	0	0	0.989011	-0.1054	0	0.011	0	0	0	0.999001	-0.0316	0	0.001	0	0	0	1	NA	0	0	NA	0	0	0.995005	-0.0709	0	0.005	0
LTR81A	LTR	Gypsy	CAST_T2T	0.000186982	0	0	0.953047	-0.222	0	0.047	0	0	0	0.928072	-0.2746	0	0.074	0	0	0	0.992008	-0.0898	0	0.008	0	0	0	0.997003	-0.0548	0	0.003	0	0	0	0.943057	-0.2401	0	0.06	0
Eulor6C	DNA	Crypton	CAST_T2T	3.32141e-05	0	0	0.987013	-0.1147	0	0.013	0	0	0	0.982018	-0.1353	0	0.018	0	0	0	1	NA	0	0	NA	0	0	0.999001	-0.0316	0	0.001	0	0	0	0.991009	-0.0953	0	0.009	0
Zaphod5b	DNA	hAT-Tip100	CAST_T2T	4.58559e-05	0	0	0.991009	-0.0953	0	0.009	0	0	0	0.981019	-0.1391	0	0.019	0	0	0	0.999001	-0.0316	0	0.001	0	0	0	0.999001	-0.0316	0	0.001	0	0	0	0.99001	-0.0969	0	0.011	0
X10b_DNA	DNA	TcMar-Tigger	CAST_T2T	7.67653e-05	0	0	0.973027	-0.1665	0	0.027	0	0	0	0.959041	-0.2067	0	0.041	0	0	0	0.998002	-0.0447	0	0.002	0	0	0	0.999001	-0.0316	0	0.001	0	0	0	0.969031	-0.1761	0	0.032	0
LTR109A2	LTR	ERV1	CAST_T2T	4.40257e-05	0	0	0.989011	-0.1054	0	0.011	0	0	0	0.982018	-0.1353	0	0.018	0	0	0	0.997003	-0.0548	0	0.003	0	0	0	1	NA	0	0	NA	0	0	0.987013	-0.1147	0	0.013	0
LTR16D1	LTR	ERVL	CAST_T2T	0.000162851	0	0	0.947053	-0.2365	0	0.053	0	0	0	0.936064	-0.2614	0	0.064	0	0	0	0.995005	-0.0709	0	0.005	0	0	0	0.998002	-0.0447	0	0.002	0	0	0	0.962038	-0.1962	0	0.039	0
LTR108e_Mam	LTR	ERVL	CAST_T2T	0.000142245	0	0	0.967033	-0.1846	0	0.033	0	0	0	0.957043	-0.2119	0	0.043	0	0	0	0.997003	-0.0548	0	0.003	0	0	0	0.998002	-0.0447	0	0.002	0	0	0	0.978022	-0.1499	0	0.022	0
MERX	DNA	TcMar-Tigger	CAST_T2T	0.000244836	0	0	0.952048	-0.2222	0	0.049	0	0	0	0.923077	-0.2754	0	0.084	0	0	0	0.991009	-0.0953	0	0.009	0	0	0	1	NA	0	0	NA	0	0	0.944056	-0.234	0	0.059	0
OldhAT-N1a	DNA	hAT	CAST_T2T	1.38279e-05	0	0	0.991009	-0.0953	0	0.009	0	0	0	0.991009	-0.0953	0	0.009	0	0	0	0.999001	-0.0316	0	0.001	0	0	0	1	NA	0	0	NA	0	0	0.998002	-0.0447	0	0.002	0
UCON100	DNA	hAT-hAT19	CAST_T2T	2.31821e-05	0	0	0.988012	-0.1102	0	0.012	0	0	0	0.982018	-0.1353	0	0.018	0	0	0	0.997003	-0.0548	0	0.003	0	0	0	1	NA	0	0	NA	0	0	0.992008	-0.0898	0	0.008	0
UCON97	DNA	NA	CAST_T2T	8.8797e-05	0	0	0.967033	-0.18	0	0.035	0	0	0	0.964036	-0.1869	0	0.039	0	0	0	0.994006	-0.0777	0	0.006	0	0	0	1	NA	0	0	NA	0	0	0.969031	-0.1788	0	0.031	0
UCON15	DNA	hAT-Ac	CAST_T2T	9.14067e-05	0	0	0.977023	-0.1534	0	0.023	0	0	0	0.97003	-0.1758	0	0.03	0	0	0	0.999001	-0.0316	0	0.001	0	0	0	0.999001	-0.0316	0	0.001	0	0	0	0.982018	-0.1322	0	0.019	0
Eulor7	DNA	NA	CAST_T2T	1.88439e-05	0	0	0.992008	-0.0898	0	0.008	0	0	0	0.993007	-0.0839	0	0.007	0	0	0	0.999001	-0.0316	0	0.001	0	0	0	1	NA	0	0	NA	0	0	0.996004	-0.0633	0	0.004	0
MER132	DNA	TcMar-Pogo	CAST_T2T	6.39203e-05	0	0	0.978022	-0.1499	0	0.022	0	0	0	0.966034	-0.185	0	0.035	0	0	0	0.998002	-0.0447	0	0.002	0	0	0	1	NA	0	0	NA	0	0	0.983017	-0.1314	0	0.017	0
UCON81	DNA	hAT-Charlie	CAST_T2T	2.03013e-05	0	0	0.992008	-0.0898	0	0.008	0	0	0	0.987013	-0.1147	0	0.013	0	0	0	0.997003	-0.0548	0	0.003	0	0	0	1	NA	0	0	NA	0	0	0.994006	-0.0777	0	0.006	0
Eulor6D	DNA	Crypton	CAST_T2T	0.000150718	0	0	0.944056	-0.2378	0	0.059	0	0	0	0.924076	-0.283	0	0.078	0	0	0	0.992008	-0.0898	0	0.008	0	0	0	0.998002	-0.0447	0	0.002	0	0	0	0.964036	-0.1932	0	0.036	0
CR1-1_Amn	LINE	CR1	CAST_T2T	0.000102964	0	0	0.969031	-0.1788	0	0.031	0	0	0	0.946054	-0.2347	0	0.056	0	0	0	0.997003	-0.0548	0	0.003	0	0	0	0.999001	-0.0316	0	0.001	0	0	0	0.969031	-0.1761	0	0.032	0
Eulor2A	DNA	NA	CAST_T2T	0.000122791	0	0	0.968032	-0.177	0	0.034	0	0	0	0.954046	-0.2172	0	0.047	0	0	0	0.996004	-0.0633	0	0.004	0	0	0	0.999001	-0.0316	0	0.001	0	0	0	0.958042	-0.2093	0	0.042	0
L1M6B	LINE	L1	CAST_T2T	0.000101168	0	0	0.971029	-0.1663	0	0.032	0	0	0	0.96004	-0.2016	0	0.041	0	0	0	0.994006	-0.0777	0	0.006	0	0	0	1	NA	0	0	NA	0	0	0.965035	-0.1904	0	0.035	0
MER91C	DNA	hAT-Tip100	CAST_T2T	8.70685e-05	0	0	0.945055	-0.2411	0	0.055	0	0	0	0.913087	-0.305	0	0.089	0	0	0	0.995005	-0.0709	0	0.005	0	0	0	0.998002	-0.0447	0	0.002	0	0	0	0.96004	-0.204	0	0.04	0
AmnL2-1	LINE	L2	CAST_T2T	0.000122113	0	0	0.966034	-0.1829	0	0.036	0	0	0	0.944056	-0.2413	0	0.057	0	0	0	0.997003	-0.0548	0	0.003	0	0	0	0.998002	-0.0447	0	0.002	0	0	0	0.957043	-0.2095	0	0.044	0
CR1-12_AMi	LINE	CR1	CAST_T2T	8.46283e-05	0	0	0.97003	-0.1758	0	0.03	0	0	0	0.964036	-0.1932	0	0.036	0	0	0	0.994006	-0.0777	0	0.006	0	0	0	1	NA	0	0	NA	0	0	0.978022	-0.1499	0	0.022	0
MamRTE2	LINE	RTE-BovB	CAST_T2T	2.81303e-05	0	0	0.99001	-0.1005	0	0.01	0	0	0	0.984016	-0.1275	0	0.016	0	0	0	0.998002	-0.0447	0	0.002	0	0	0	0.999001	-0.0316	0	0.001	0	0	0	0.99001	-0.1005	0	0.01	0
MamRep488	DNA	hAT-Tip100	CAST_T2T	5.93449e-05	0	0	0.978022	-0.147	0	0.023	0	0	0	0.969031	-0.1788	0	0.031	0	0	0	0.997003	-0.0548	0	0.003	0	0	0	1	NA	0	0	NA	0	0	0.961039	-0.2014	0	0.039	0
LTR81	LTR	Gypsy	CAST_T2T	4.27039e-05	0	0	0.993007	-0.0839	0	0.007	0	0	0	0.979021	-0.1464	0	0.021	0	0	0	0.997003	-0.0548	0	0.003	0	0	0	0.999001	-0.0316	0	0.001	0	0	0	0.988012	-0.1102	0	0.012	0
MARE10	DNA	TcMar-Tigger	CAST_T2T	9.09661e-05	0	0	0.959041	-0.2043	0	0.042	0	0	0	0.954046	-0.2172	0	0.047	0	0	0	0.996004	-0.0633	0	0.004	0	0	0	0.999001	-0.0316	0	0.001	0	0	0	0.976024	-0.1539	0	0.025	0
UCON69	DNA	hAT	CAST_T2T	3.19262e-05	0	0	0.996004	-0.0633	0	0.004	0	0	0	0.986014	-0.1191	0	0.014	0	0	0	0.999001	-0.0316	0	0.001	0	0	0	1	NA	0	0	NA	0	0	0.992008	-0.0898	0	0.008	0
CR1-13_AMi	LINE	CR1	CAST_T2T	1.29128e-05	0	0	0.996004	-0.0633	0	0.004	0	0	0	0.991009	-0.0953	0	0.009	0	0	0	0.998002	-0.0447	0	0.002	0	0	0	1	NA	0	0	NA	0	0	0.994006	-0.0777	0	0.006	0
UCON23	DNA	hAT-Tip100	CAST_T2T	7.42912e-05	0	0	0.973027	-0.1665	0	0.027	0	0	0	0.955045	-0.217	0	0.045	0	0	0	0.996004	-0.0633	0	0.004	0	0	0	1	NA	0	0	NA	0	0	0.976024	-0.1567	0	0.024	0
Eulor6A	DNA	Crypton	CAST_T2T	7.02581e-05	0	0	0.98002	-0.1428	0	0.02	0	0	0	0.963037	-0.1934	0	0.038	0	0	0	1	NA	0	0	NA	0	0	1	NA	0	0	NA	0	0	0.973027	-0.1665	0	0.027	0
UCON89	DNA	hAT	CAST_T2T	8.72719e-05	0	0	0.972028	-0.1669	0	0.029	0	0	0	0.962038	-0.1986	0	0.038	0	0	0	0.997003	-0.0548	0	0.003	0	0	0	0.999001	-0.0316	0	0.001	0	0	0	0.979021	-0.1464	0	0.021	0
Eulor6E	DNA	Crypton	CAST_T2T	4.76182e-05	0	0	0.991009	-0.0953	0	0.009	0	0	0	0.984016	-0.1275	0	0.016	0	0	0	0.999001	-0.0316	0	0.001	0	0	0	1	NA	0	0	NA	0	0	0.987013	-0.1147	0	0.013	0
MER97c	DNA	hAT-Tip100	CAST_T2T	0.000237379	0	0	0.969031	-0.1788	0	0.031	0	0	0	0.951049	-0.221	0	0.052	0	0	0	0.996004	-0.0633	0	0.004	0	0	0	1	NA	0	0	NA	0	0	0.963037	-0.1914	0	0.039	0
LTR86B2	LTR	ERVL	CAST_T2T	4.95501e-05	0	0	0.993007	-0.0839	0	0.007	0	0	0	0.987013	-0.1113	0	0.014	0	0	0	0.998002	-0.0447	0	0.002	0	0	0	1	NA	0	0	NA	0	0	0.994006	-0.0777	0	0.006	0
UCON103	LTR	NA	CAST_T2T	8.42555e-05	0	0	0.981019	-0.136	0	0.02	0	0	0	0.966034	-0.185	0	0.035	0	0	0	0.998002	-0.0447	0	0.002	0	0	0	0.998002	-0.0447	0	0.002	0	0	0	0.982018	-0.1322	0	0.019	0
X1_LR	LTR	Gypsy	CAST_T2T	2.64357e-05	0	0	0.982018	-0.1353	0	0.018	0	0	0	0.985015	-0.1181	0	0.017	0	0	0	0.998002	-0.0447	0	0.002	0	0	0	1	NA	0	0	NA	0	0	0.986014	-0.1191	0	0.014	0
LTR108b_Mam	LTR	ERVL	CAST_T2T	6.77501e-05	0	0	0.987013	-0.1147	0	0.013	0	0	0	0.991009	-0.0953	0	0.009	0	0	0	1	NA	0	0	NA	0	0	1	NA	0	0	NA	0	0	0.988012	-0.1102	0	0.012	0
CR1-11_Crp	LINE	CR1	CAST_T2T	2.12503e-05	0	0	0.99001	-0.1005	0	0.01	0	0	0	0.982018	-0.1353	0	0.018	0	0	0	0.999001	-0.0316	0	0.001	0	0	0	1	NA	0	0	NA	0	0	0.99001	-0.1005	0	0.01	0
MLT1O-int	LTR	ERVL-MaLR	CAST_T2T	9.17795e-05	0	0	0.971029	-0.17	0	0.03	0	0	0	0.96004	-0.204	0	0.04	0	0	0	0.998002	-0.0447	0	0.002	0	0	0	1	NA	0	0	NA	0	0	0.979021	-0.1434	0	0.022	0
DIRS-1b_Amnio	LTR	DIRS	CAST_T2T	1.10488e-05	0	0	0.988012	-0.1102	0	0.012	0	0	0	0.98002	-0.1428	0	0.02	0	0	0	1	NA	0	0	NA	0	0	0.999001	-0.0316	0	0.001	0	0	0	0.988012	-0.1102	0	0.012	0
X5B_LINE	LINE	CR1	CAST_T2T	7.08342e-06	0	0	0.996004	-0.0633	0	0.004	0	0	0	0.999001	-0.0316	0	0.001	0	0	0	0.999001	-0.0316	0	0.001	0	0	0	1	NA	0	0	NA	0	0	0.998002	-0.0447	0	0.002	0
L2-1_Crp	LINE	L2	CAST_T2T	1.69799e-05	0	0	0.996004	-0.0633	0	0.004	0	0	0	0.992008	-0.0898	0	0.008	0	0	0	1	NA	0	0	NA	0	0	0.999001	-0.0316	0	0.001	0	0	0	0.997003	-0.0548	0	0.003	0
UCON80	DNA	hAT-Blackjack	CAST_T2T	2.51479e-05	0	0	0.988012	-0.1102	0	0.012	0	0	0	0.986014	-0.1191	0	0.014	0	0	0	0.999001	-0.0316	0	0.001	0	0	0	0.999001	-0.0316	0	0.001	0	0	0	0.992008	-0.0898	0	0.008	0
OldhAT-N1b	DNA	hAT	CAST_T2T	1.59631e-05	0	0	0.995005	-0.0709	0	0.005	0	0	0	0.988012	-0.1102	0	0.012	0	0	0	1	NA	0	0	NA	0	0	1	NA	0	0	NA	0	0	0.991009	-0.0953	0	0.009	0
RLTR47_MM	LTR	ERV1	CAST_T2T	0.000671502	0	0	0.923077	-0.2834	0	0.08	0	0	0	0.895105	-0.3335	0	0.111	0	0	0	0.987013	-0.1147	0	0.013	0	0	0	0.999001	-0.0316	0	0.001	0	0	0	0.934066	-0.2637	0	0.067	0

### Sheet: TE_enrichments_spretus
Repeat	repeat_class	repeat_family	assembly	perc_genome	chr2cl_perc	chr2cl_enrich	chr2cl_P_value	chr2cl_Z_score	chr2cl_Observed_overlaps	chr2cl_Expected_overlaps	chr2cl_Observed/Expected	chr4cl_perc	chr4cl_enrich	chr4cl_P_value	chr4cl_Z_score	chr4cl_Observed_overlaps	chr4cl_Expected_overlaps	chr4cl_Observed/Expected	chr6cl_perc	chr6cl_enrich	chr6cl_P_value	chr6cl_Z_score	chr6cl_Observed_overlaps	chr6cl_Expected_overlaps	chr6cl_Observed/Expected	chr7cl_perc	chr7cl_enrich	chr7cl_P_value	chr7cl_Z_score	chr7cl_Observed_overlaps	chr7cl_Expected_overlaps	chr7cl_Observed/Expected	chr12cl_perc	chr12cl_enrich	chr12cl_P_value	chr12cl_Z_score	chr12cl_Observed_overlaps	chr12cl_Expected_overlaps	chr12cl_Observed/Expected
B4	SINE	B4	spretus	0.315612	0.0532916	0.168852	0.000999001	-4.1941	8	31.627	0.252948	0.0262408	0.0831426	0.000999001	-5.5555	9	47.569	0.189199	0.268142	0.849593	0.357642	0.4379	12	10.56	1.13636	0.0868495	0.275178	0.306693	-0.9126	1	2.336	0.428082	0.112239	0.355624	0.000999001	-9.0276	74	201.38	0.367464
L1MdMus_I	LINE	L1	spretus	0.352957	0	0	0.001998	-2.5631	0	6.64	0	0.381396	1.08057	0.127872	1.3078	14	9.861	1.41973	0.068481	0.194021	0.345654	-0.8248	1	2.222	0.450045	0	0	0.606394	-0.7082	0	0.504	0	0.251564	0.712734	0.000999001	-3.2655	21	42.428	0.494956
MER58A	DNA	hAT-Charlie	spretus	0.0136049	0	0	0.218781	-1.2284	0	1.583	0	0	0	0.11988	-1.4639	0	2.204	0	0	0	0.6004	-0.7139	0	0.512	0	0.108562	7.97963	0.0989011	2.6849	1	0.106	9.43396	0	0	0.000999001	-3.0232	0	9.62	0
MIRb	SINE	MIR	spretus	0.0356543	0	0	0.00699301	-2.3139	0	5.134	0	0	0	0.001998	-2.761	0	7.663	0	0.0289102	0.810847	0.487512	-0.568	1	1.725	0.57971	0.190586	5.3454	0.0699301	2.4034	2	0.401	4.98753	0.000879232	0.0246599	0.000999001	-5.5458	1	32.691	0.0305895
URR1A	DNA	hAT-Charlie	spretus	0.120381	0.0206077	0.171187	0.000999001	-2.8997	2	11.946	0.16742	0.132008	1.09658	0.321678	0.5608	20	17.67	1.13186	0.175629	1.45894	0.1998	1.0516	6	3.939	1.52323	0.176916	1.46963	0.575425	0.1338	1	0.87	1.14943	0.44787	3.72043	0.000999001	26.7939	302	74.969	4.02833
RLTR17B_Mm	LTR	ERVK	spretus	0.233146	0.0181444	0.0778243	0.000999001	-5.074	3	29.001	0.103445	0.157847	0.677031	0.003996	-2.6985	25	43.588	0.573552	0.115279	0.494452	0.00999001	-2.2188	3	9.73	0.308325	0.815421	3.49747	0.00799201	3.258	7	2.144	3.26493	0.0608372	0.260941	0.000999001	-8.5467	64	183.969	0.347885
MLT1H	LTR	ERVL-MaLR	spretus	0.00502875	0.00642864	1.27838	0.400599	0.6348	1	0.525	1.90476	0	0	0.42957	-0.904	0	0.853	0	0	0	0.842158	-0.4201	0	0.168	0	0	0	0.96004	-0.204	0	0.04	0	0	0	0.036963	-1.8318	0	3.363	0
L1MA8	LINE	L1	spretus	0.0298871	0	0	0.156843	-1.3479	0	1.841	0	0	0	0.0599401	-1.6718	0	2.723	0	0	0	0.554446	-0.7615	0	0.591	0	0	0	0.865135	-0.3875	0	0.14	0	0	0	0.000999001	-3.4335	0	11.841	0
B3	SINE	B2	spretus	0.814442	0.410772	0.50436	0.000999001	-4.0718	43	81.297	0.528925	0.998478	1.22597	0.001998	3.099	155	121.102	1.27991	1.93319	2.37364	0.000999001	7.2269	65	27.039	2.40394	2.58538	3.17442	0.000999001	5.1468	20	6.323	3.16306	1.35058	1.65828	0.000999001	17.3601	905	514.203	1.76001
PB1D11	SINE	Alu	spretus	0.0453508	0	0	0.000999001	-2.8621	0	8.2	0	0.029094	0.641532	0.20979	-0.9523	9	12.359	0.728214	0.0619762	1.3666	0.315684	0.6316	4	2.898	1.38026	0.0651371	1.4363	0.470529	0.4541	1	0.638	1.5674	0.0398585	0.878894	0.421578	-0.27	51	52.896	0.964156
B2_Mm2	SINE	B2	spretus	0.47191	0.462322	0.979682	0.426573	0.2699	53	51.097	1.03724	0.743664	1.57586	0.000999001	4.8288	116	75.393	1.5386	0.7242	1.53462	0.021978	2.4455	27	17.02	1.58637	1.71528	3.63476	0.000999001	6.3061	16	3.889	4.11417	0.444268	0.941425	0.0649351	1.5451	349	321.032	1.08712
ORR1F	LTR	ERVL-MaLR	spretus	0.104816	0	0	0.000999001	-2.9171	0	8.773	0	0.0763918	0.728816	0.368631	0.4423	15	13.333	1.12503	0.109859	1.04811	0.581419	0.0065	3	2.989	1.00368	0.451135	4.30405	0.143856	1.6693	2	0.675	2.96296	0.235162	2.24356	0.000999001	11.1111	143	56.822	2.51663
B1_Mur2	SINE	Alu	spretus	0.13171	0.0404944	0.307453	0.001998	-2.8748	6	18.152	0.330542	0.0615635	0.467419	0.000999001	-3.1313	11	27.168	0.404888	0.336984	2.55854	0.000999001	4.0524	16	6.006	2.664	0.444702	3.37638	0.044955	2.3641	4	1.292	3.09598	0.156976	1.19184	0.000999001	3.387	153	115.875	1.32039
MER92-int	LTR	ERV1	spretus	0.00311771	0	0	0.832168	-0.4281	0	0.188	0	0	0	0.764236	-0.5182	0	0.266	0	0	0	0.942058	-0.248	0	0.058	0	0	0	0.986014	-0.1191	0	0.014	0	0	0	0.330669	-1.0364	0	1.162	0
B4A	SINE	B4	spretus	0.537236	0.293434	0.546193	0.000999001	-3.0647	28	48.682	0.575161	0.123448	0.229784	0.000999001	-6.6835	19	72.391	0.262464	0.239051	0.444965	0.0739261	-1.5478	10	16.17	0.618429	0.756717	1.40854	0.16983	1.1978	6	3.697	1.62294	0.809367	1.50654	0.000999001	8.622	458	305.941	1.49702
PB1D7	SINE	Alu	spretus	0.059406	0.00690929	0.116306	0.003996	-2.9027	1	10.488	0.0953471	0.00526424	0.0886146	0.000999001	-3.1143	3	15.474	0.193874	0.0923319	1.55425	0.246753	0.8459	5	3.413	1.46499	0	0	0.441558	-0.9243	0	0.775	0	0.0137274	0.231077	0.000999001	-5.7761	19	65.9	0.288316
LTR37A	LTR	ERV1	spretus	0.00240405	0	0	0.822178	-0.4437	0	0.195	0	0	0	0.709291	-0.5846	0	0.345	0	0	0	0.929071	-0.2695	0	0.075	0	0	0	0.98002	-0.1428	0	0.02	0	0	0	0.23976	-1.2057	0	1.403	0
B2_Mm1t	SINE	B2	spretus	0.145644	0.325998	2.23832	0.000999001	5.057	34	14.396	2.36177	0.611456	4.19828	0.000999001	14.3034	88	21.79	4.03855	0.370412	2.54326	0.004995	3.3671	12	4.766	2.51783	0.673888	4.62694	0.00599401	3.694	5	1.107	4.51671	0.18826	1.2926	0.000999001	3.3589	124	91.888	1.34947
Lx8b	LINE	L1	spretus	0.311206	0	0	0.000999001	-3.832	0	14.6	0	0	0	0.000999001	-4.7857	0	21.721	0	0.274647	0.882524	0.1998	0.997	7	4.85	1.4433	0	0	0.35964	-1.0107	0	1.058	0	0.000425435	0.00136705	0.000999001	-8.9587	1	92.034	0.0108655
URR1B	DNA	hAT-Charlie	spretus	0.0979656	0	0	0.001998	-2.9541	0	8.97	0	0.0666268	0.680104	0.17982	1.0264	17	13.261	1.28195	0.132626	1.3538	0.30969	0.6789	4	2.873	1.39227	0.660217	6.73927	0.00599401	3.9998	4	0.708	5.64972	0.462817	4.72427	0.000999001	27.6737	275	56.713	4.84898
B3A	SINE	B2	spretus	0.445426	0.0731784	0.164289	0.000999001	-5.7241	9	49.725	0.180995	0.179145	0.402188	0.000999001	-3.6842	42	74.828	0.561287	0.722936	1.62302	0.010989	2.7312	28	16.578	1.68899	0.929612	2.08702	0.020979	2.6933	9	3.693	2.43704	0.557604	1.25184	0.000999001	4.5339	399	316.073	1.26237
UCON15	DNA	hAT-Ac	spretus	0.000109292	0	0	0.986014	-0.1191	0	0.014	0	0	0	0.982018	-0.1322	0	0.019	0	0	0	0.998002	-0.0447	0	0.002	0	0	0	1	NA	0	0	NA	0	0	0.933067	-0.2609	0	0.071	0
L1M4	LINE	L1	spretus	0.0865638	0	0	0.001998	-2.4566	0	5.905	0	0	0	0.000999001	-2.9812	0	8.717	0	0.0117448	0.135678	0.418581	-0.6995	1	1.991	0.50226	0	0	0.642358	-0.6696	0	0.434	0	0.0343657	0.396999	0.000999001	-3.0612	18	37.517	0.479782
MER102a	DNA	hAT-Charlie	spretus	0.00119979	0	0	0.839161	-0.424	0	0.172	0	0	0	0.803197	-0.463	0	0.22	0	0	0	0.957043	-0.2119	0	0.043	0	0	0	0.983017	-0.1314	0	0.017	0	0	0	0.361638	-1.0451	0	0.968	0
Lx9	LINE	L1	spretus	0.483452	0	0	0.000999001	-5.214	0	25.531	0	0.145108	0.30015	0.000999001	-4.6536	9	38.025	0.236686	0.241581	0.499699	0.161838	-1.1686	5	8.526	0.586441	0	0	0.167832	-1.3215	0	1.852	0	0.132944	0.274988	0.000999001	-7.617	66	162.537	0.406061
MER2	DNA	TcMar-Tigger	spretus	0.0486266	0	0	0.011988	-2.103	0	4.156	0	0	0	0.002997	-2.5152	0	6.241	0	0.0715527	1.47147	0.172827	1.3529	3	1.41	2.12766	0	0	0.731269	-0.5582	0	0.316	0	0.0733261	1.50794	0.000999001	4.1809	48	26.532	1.80914
L1MC5	LINE	L1	spretus	0.0162617	0.0132779	0.816508	0.346653	0.7287	2	1.2	1.66667	0	0	0.141858	-1.429	0	1.903	0	0	0	0.693307	-0.5969	0	0.364	0	0	0	0.912088	-0.3039	0	0.092	0	0	0	0.000999001	-2.9052	0	7.739	0
ID_B1	SINE	B4	spretus	0.436438	0.0791865	0.181438	0.000999001	-5.9031	9	54.157	0.166184	0.239784	0.549411	0.000999001	-4.4633	41	80.909	0.506742	0.761603	1.74504	0.000999001	3.8438	35	18.045	1.9396	0.500189	1.14607	0.233766	0.9818	6	4.062	1.4771	0.982745	2.25174	0.000999001	19.5179	712	343.69	2.07163
B1F1	SINE	Alu	spretus	0.0498348	0	0	0.001998	-2.7539	0	7.738	0	0.00281295	0.0564455	0.000999001	-2.8538	2	11.744	0.1703	0.117448	2.35674	0.048951	2.2	6	2.539	2.36314	0.107758	2.1623	0.442557	0.5551	1	0.577	1.7331	0.0777128	1.55941	0.000999001	3.63	74	49.342	1.49974
RSINE1	SINE	B4	spretus	0.388636	0.0285384	0.0734321	0.000999001	-6.9731	4	53.026	0.0754347	0.183525	0.472229	0.000999001	-4.913	33	78.637	0.41965	0.605307	1.55752	0.003996	3.0938	30	17.402	1.72394	1.32687	3.41417	0.001998	4.3665	13	3.947	3.29364	0.709493	1.8256	0.000999001	18.3465	658	333.109	1.97533
MIR	SINE	MIR	spretus	0.0439359	0.00630848	0.143584	0.018981	-2.0008	1	5.962	0.167729	0	0	0.000999001	-2.9582	0	8.861	0	0.00885375	0.201515	0.41958	-0.6947	1	1.944	0.514403	0.0812204	1.84861	0.350649	0.842	1	0.435	2.29885	0.00240134	0.0546557	0.000999001	-5.9722	2	37.564	0.0532425
L1MC2	LINE	L1	spretus	0.020522	0.026796	1.30572	0.677323	-0.1118	1	1.116	0.896057	0	0	0.170829	-1.3482	0	1.741	0	0	0	0.698302	-0.605	0	0.358	0	0	0	0.9001	-0.3282	0	0.103	0	0.00487832	0.237712	0.010989	-2.2272	1	7.037	0.142106
RMER19C	LTR	ERVK	spretus	0.0453224	0	0	0.150849	-1.3826	0	1.965	0	0	0	0.0749251	-1.688	0	2.707	0	0.0959457	2.11696	0.451548	0.5511	1	0.588	1.70068	0	0	0.86014	-0.3887	0	0.149	0	0	0	0.000999001	-3.5092	0	12.132	0
Lx8	LINE	L1	spretus	0.598153	0.095949	0.160409	0.000999001	-4.0458	7	28.986	0.241496	1	1.67182	0.000999001	3.4772	66	43.643	1.51227	0.763229	1.27598	0.026973	2.2657	17	9.826	1.7301	0.767171	1.28257	0.372627	0.5272	3	2.217	1.35318	0.0433282	0.0724366	0.000999001	-11.4154	37	185.045	0.199951
L1_Rod2	LINE	L1	spretus	0.184848	0.380311	2.05743	0.001998	4.2578	20	8.058	2.48201	0.00867997	0.0469574	0.000999001	-2.9349	2	12.077	0.165604	0	0	0.0749251	-1.6094	0	2.688	0	0	0	0.553447	-0.7725	0	0.597	0	0.00126685	0.00685349	0.000999001	-6.995	2	50.968	0.0392403
RMER6A	LTR	ERVK	spretus	0.0681099	0	0	0.048951	-1.7063	0	2.871	0	1.25361	18.4057	0.000999001	49.63	108	4.325	24.9711	0	0	0.392607	-0.9702	0	0.954	0	0	0	0.816184	-0.4467	0	0.204	0	0	0	0.000999001	-4.3934	0	17.65	0
Arthur1B	DNA	hAT-Tip100	spretus	0.00236479	0	0	0.841159	-0.411	0	0.18	0	0	0	0.734266	-0.5562	0	0.306	0	0	0	0.942058	-0.2424	0	0.061	0	0	0	0.99001	-0.1005	0	0.01	0	0	0	0.276723	-1.1607	0	1.22	0
L1MdF_V	LINE	L1	spretus	0.519419	0.342701	0.659777	0.480519	0.1785	8	7.524	1.06326	0.756283	1.45602	0.42957	-0.3673	10	11.214	0.891742	0.15991	0.307862	0.297702	-0.9272	1	2.461	0.406339	0.259744	0.500067	0.420579	0.5684	1	0.564	1.77305	0.306918	0.590888	0.000999001	-3.7787	21	46.933	0.447446
PB1D10	SINE	Alu	spretus	0.134245	0.00420565	0.0313282	0.000999001	-4.7582	1	23.986	0.041691	0.0364478	0.271502	0.000999001	-4.4591	8	35.939	0.222599	0.260734	1.94222	0.015984	2.5903	15	7.939	1.88941	0	0	0.160839	-1.3601	0	1.834	0	0.16071	1.19714	0.001998	3.2364	194	152.573	1.27152
ORR1A4	LTR	ERVL-MaLR	spretus	0.106252	0.121543	1.14391	0.00999001	2.8679	12	5.475	2.19178	0.00819775	0.0771537	0.001998	-2.5543	1	8.369	0.119489	0.150152	1.41317	0.116883	1.5686	4	1.84	2.17391	0	0	0.65035	-0.6655	0	0.43	0	0.0042449	0.0399512	0.000999001	-5.3822	3	35.305	0.0849738
B1_Mur1	SINE	Alu	spretus	0.160797	0.0404344	0.251462	0.000999001	-3.6195	5	22.241	0.22481	0.0659035	0.409855	0.000999001	-3.0236	16	32.832	0.487329	0.514782	3.20144	0.000999001	6.0983	23	7.119	3.23079	0.214711	1.33529	0.528472	0.22	2	1.717	1.16482	0.25234	1.56931	0.000999001	4.1956	190	140.171	1.35549
MTE2a	LTR	ERVL-MaLR	spretus	0.128951	0.353095	2.7382	0.000999001	4.1505	20	8.328	2.40154	0	0	0.000999001	-3.4244	0	12.62	0	0.371496	2.8809	0.00599401	3.5902	9	2.887	3.11742	0.483302	3.74794	0.003996	4.0211	4	0.649	6.16333	0.150982	1.17085	0.000999001	5.7656	95	53.713	1.76866
MTC	LTR	ERVL-MaLR	spretus	0.272421	0	0	0.000999001	-3.8466	0	15.514	0	0.0324695	0.119189	0.000999001	-3.8259	4	23.164	0.172682	0.865499	3.17706	0.000999001	4.363	15	5.073	2.95683	0.657001	2.41171	0.340659	0.7244	2	1.214	1.64745	0.938254	3.44413	0.000999001	30.5754	408	98.408	4.146
Lx11	LINE	L1	spretus	0.16629	0	0	0.000999001	-2.94	0	8.455	0	0	0	0.000999001	-3.6552	0	12.513	0	0	0	0.0539461	-1.7134	0	2.77	0	0.0273415	0.16442	0.475524	0.4423	1	0.641	1.56006	0.000434889	0.00261524	0.000999001	-7.1549	1	54.051	0.018501
MLT1L	LTR	ERVL-MaLR	spretus	0.00274178	0.00318428	1.16139	0.283716	1.1253	1	0.338	2.95858	0	0	0.625375	-0.6932	0	0.472	0	0	0	0.89011	-0.3451	0	0.114	0	0	0	0.981019	-0.1391	0	0.019	0	0	0	0.12987	-1.4745	0	2.007	0
MLT2C1	LTR	ERVL	spretus	0.00380809	0	0	0.725275	-0.5669	0	0.322	0	0	0	0.605395	-0.7181	0	0.474	0	0	0	0.887113	-0.348	0	0.119	0	0	0	0.983017	-0.1314	0	0.017	0	0	0	0.122877	-1.4562	0	2.061	0
L1MdF_IV	LINE	L1	spretus	0.741029	1.3562	1.83016	0.000999001	5.4617	30	11.334	2.6469	0.459436	0.619997	0.273726	-0.7274	14	16.937	0.826593	0	0	0.023976	-1.9682	0	3.814	0	0	0	0.44955	-0.9029	0	0.792	0	0.125882	0.169874	0.000999001	-5.2761	28	72.709	0.385097
L1MA6	LINE	L1	spretus	0.0640557	0	0	0.022977	-1.8767	0	3.652	0	0	0	0.00599401	-2.4247	0	5.465	0	0	0	0.284715	-1.1209	0	1.273	0	0	0	0.741259	-0.5434	0	0.296	0	0	0	0.000999001	-5.0972	0	24.136	0
RLTR31D_MM	LTR	ERVK	spretus	0.0252397	0	0	0.028971	-1.9139	0	3.583	0	0	0	0.00899101	-2.298	0	5.489	0	0.0961264	3.80854	0.104895	1.736	3	1.177	2.54885	0.0482497	1.91166	0.21978	1.5558	1	0.24	4.16667	0.00646661	0.256208	0.046953	-1.7576	15	23.486	0.638678
L1M2	LINE	L1	spretus	0.148913	0.0409751	0.275161	0.285714	-0.7528	6	8.108	0.74001	0	0	0.000999001	-3.5278	0	11.963	0	0.0831168	0.558156	0.262737	-1.0157	1	2.69	0.371747	0	0	0.558442	-0.7761	0	0.576	0	0	0	0.000999001	-6.9414	0	50.774	0
ORR1E	LTR	ERVL-MaLR	spretus	0.161479	0.0760623	0.471035	0.043956	-1.7841	6	12.144	0.494071	0	0	0.000999001	-4.3203	0	17.979	0	0.119797	0.741871	0.378621	0.482	5	4.042	1.23701	0	0	0.415584	-0.937	0	0.878	0	0.0204492	0.126637	0.000999001	-7.0214	15	76.435	0.196245
ID4	SINE	ID	spretus	0.0288956	0.00408549	0.141388	0.015984	-2.1517	1	6.722	0.148765	0.0274062	0.948457	0.589411	-0.0237	10	10.077	0.992359	0.0567363	1.96349	0.192807	1.1537	4	2.222	1.80018	0.0482497	1.6698	0.378621	0.7473	1	0.479	2.08768	0.00198536	0.0687082	0.000999001	-6.1577	3	42.264	0.0709824
RLTR20B3A_MM	LTR	ERVK	spretus	0.00773429	0	0	0.704296	-0.5894	0	0.353	0	0.022142	2.86283	0.111888	1.9227	2	0.551	3.62976	0	0	0.877123	-0.3645	0	0.13	0	0	0	0.977023	-0.1534	0	0.023	0	0	0	0.0919081	-1.5389	0	2.429	0
RLTR11A	LTR	ERVK	spretus	0.0346235	0	0	0.175824	-1.3148	0	1.668	0	0	0	0.0759241	-1.6011	0	2.563	0	0	0	0.555445	-0.7634	0	0.586	0	0	0	0.873127	-0.3602	0	0.141	0	0	0	0.000999001	-3.2631	0	10.877	0
RLTR20C1_MM	LTR	ERVK	spretus	0.0121502	0.0102738	0.845565	0.561439	-0.2047	3	3.368	0.890736	0.00204944	0.168675	0.0519481	-1.7999	1	4.978	0.200884	0	0	0.32967	-1.0381	0	1.092	0	0.0570955	4.69913	0.214785	1.5256	1	0.243	4.11523	0.0377692	3.10852	0.000999001	9.4413	65	21.194	3.06691
ORR1G	LTR	ERVL-MaLR	spretus	0.0359402	0	0	0.03996	-1.8129	0	3.148	0	0.034318	0.954865	0.121878	1.3979	8	4.926	1.62404	0.0728176	2.02608	0.294705	0.9222	2	1.093	1.82983	0	0	0.797203	-0.4748	0	0.225	0	0.041201	1.14638	0.1998	0.992	25	20.541	1.21708
ID4_v	SINE	ID	spretus	0.0363701	0	0	0.000999001	-2.9068	0	8.788	0	0.00610813	0.167943	0.000999001	-3.0624	2	12.771	0.156605	0.0446301	1.22711	0.31968	0.6828	4	2.861	1.39811	0.0450331	1.23819	0.46953	0.4861	1	0.621	1.61031	0.0378543	1.04081	0.43956	0.181	56	54.684	1.02407
RLTR20C2_MM	LTR	ERVK	spretus	0.0150639	0.0034246	0.227338	0.310689	-0.8952	1	2.378	0.420521	0	0	0.020979	-1.9096	0	3.564	0	0	0	0.482517	-0.8322	0	0.756	0	0	0	0.857143	-0.3887	0	0.158	0	0.00465142	0.308779	0.278721	-0.7819	12	15.005	0.799733
MLT1A0	LTR	ERVL-MaLR	spretus	0.0452013	0	0	0.022977	-1.9441	0	3.802	0	0	0	0.002997	-2.451	0	5.689	0	0	0	0.283716	-1.155	0	1.186	0	0.192195	4.25197	0.245754	1.2915	1	0.29	3.44828	0	0	0.000999001	-4.9819	0	24.069	0
L1MdFanc_II	LINE	L1	spretus	0.389413	0.265197	0.681016	0.438561	-0.4068	7	8.155	0.858369	0.137594	0.353336	0.563437	-0.0372	12	12.131	0.989201	0.0285488	0.0733125	0.23976	-1.0646	1	2.8	0.357143	0	0	0.522478	-0.8112	0	0.657	0	0.0687976	0.17667	0.000999001	-6.2647	8	52.726	0.151728
MER119	DNA	hAT-Charlie	spretus	0.00186373	0	0	0.86014	-0.3904	0	0.15	0	0	0	0.816184	-0.451	0	0.204	0	0	0	0.965035	-0.1841	0	0.038	0	0	0	0.991009	-0.0953	0	0.009	0	0	0	0.390609	-0.9617	0	0.965	0
MLT1J2	LTR	ERVL-MaLR	spretus	0.00214132	0	0	0.77023	-0.5127	0	0.261	0	0	0	0.661339	-0.6561	0	0.411	0	0	0	0.927073	-0.2805	0	0.073	0	0	0	0.976024	-0.1567	0	0.024	0	0	0	0.197802	-1.2642	0	1.617	0
MTEb	LTR	ERVL-MaLR	spretus	0.0837217	0.0514291	0.614287	0.455544	0.2358	7	6.409	1.09221	0.125176	1.49515	0.00699301	2.9416	19	9.783	1.94214	0.152682	1.82368	0.175824	1.248	4	2.165	1.84758	0	0	0.598402	-0.7132	0	0.525	0	0.0124132	0.148268	0.000999001	-5.6979	7	41.407	0.169054
ORR1B1	LTR	ERVL-MaLR	spretus	0.199174	0.0216892	0.108896	0.000999001	-2.9408	1	10.61	0.0942507	0.0458913	0.230408	0.000999001	-3.3038	3	15.711	0.190949	0.115641	0.580602	0.308691	-0.8273	2	3.621	0.552334	0.890208	4.4695	0.036963	2.5903	3	0.782	3.83632	0.0310946	0.156118	0.000999001	-6.3656	15	66.869	0.224319
L4_C_Mam	LINE	RTE-X	spretus	0.00229715	0	0	0.804196	-0.4719	0	0.216	0	0	0	0.701299	-0.593	0	0.359	0	0.0207792	9.04563	0.0669331	3.5888	1	0.068	14.7059	0	0	0.984016	-0.1275	0	0.016	0	0	0	0.210789	-1.2797	0	1.483	0
ORR1D1	LTR	ERVL-MaLR	spretus	0.1966	0.886131	4.50729	0.000999001	12.2157	60	13.449	4.4613	0.0573441	0.291679	0.000999001	-3.4331	5	20.566	0.24312	0.726549	3.69558	0.000999001	7.062	19	4.443	4.27639	0	0	0.36963	-0.9933	0	1.011	0	0.180971	0.920504	0.011988	-2.1176	67	87.251	0.7679
ORR1D2	LTR	ERVL-MaLR	spretus	0.141333	0.0704747	0.498642	0.393606	-0.4867	8	9.483	0.843615	0.603901	4.27289	0.000999001	11.4236	57	14.329	3.97795	0.129915	0.919212	0.382617	0.447	4	3.188	1.25471	0	0	0.46953	-0.8576	0	0.749	0	0.198253	1.40273	0.0529471	1.8047	75	60.31	1.24357
MLT1H2	LTR	ERVL-MaLR	spretus	0.00251993	0	0	0.727273	-0.5671	0	0.316	0	0	0	0.641359	-0.665	0	0.471	0	0	0	0.893107	-0.336	0	0.114	0	0	0	0.983017	-0.1314	0	0.017	0	0	0	0.150849	-1.3943	0	1.975	0
MLT1A1	LTR	ERVL-MaLR	spretus	0.0280148	0	0	0.025974	-1.9388	0	3.598	0	0	0	0.00699301	-2.3656	0	5.233	0	0.0979333	3.49577	0.002997	4.6549	6	1.132	5.30035	0	0	0.781219	-0.4988	0	0.249	0	0.00121958	0.0435335	0.000999001	-4.5957	1	22.756	0.0439445
MIRc	SINE	MIR	spretus	0.0138524	0	0	0.0979021	-1.4949	0	2.337	0	0	0	0.024975	-1.8819	0	3.637	0	0	0	0.437562	-0.8998	0	0.797	0	0	0	0.841159	-0.414	0	0.172	0	0.00152211	0.109881	0.000999001	-3.2042	3	14.804	0.202648
ORR1B1-int	LTR	ERVL-MaLR	spretus	0.196202	0.100215	0.510774	0.000999001	-3.0167	24	44.03	0.545083	0.222947	1.13631	0.465534	-0.2141	64	65.705	0.974051	0.440158	2.24339	0.000999001	5.751	36	14.586	2.46812	0.493756	2.51657	0.004995	3.6892	10	3.256	3.07125	0.460018	2.34462	0.000999001	21.0565	630	278.128	2.26514
B1_Mus2	SINE	Alu	spretus	0.301514	0.496087	1.64532	0.000999001	3.2838	59	38.588	1.52897	0.77955	2.58545	0.000999001	11.0059	140	57.3	2.44328	0.527611	1.74987	0.016983	2.5918	22	12.697	1.73269	0.544418	1.80561	0.188811	1.1001	5	3.061	1.63345	0.334061	1.10794	0.101898	1.3166	265	243.979	1.08616
MTD	LTR	ERVL-MaLR	spretus	0.479266	0.023792	0.0496425	0.000999001	-5.4477	1	29.843	0.0335087	0.0532854	0.111181	0.000999001	-6.0152	4	44.511	0.0898654	0.444314	0.927071	0.378621	0.4143	11	9.755	1.12763	0.423794	0.884255	0.380619	0.5973	3	2.158	1.39018	1.93729	4.0422	0.000999001	36.4965	677	189.26	3.57709
MER5A1	DNA	hAT-Charlie	spretus	0.00808981	0	0	0.311688	-1.0692	0	1.238	0	0	0	0.116883	-1.4965	0	1.929	0	0	0	0.676324	-0.632	0	0.392	0	0	0	0.903097	-0.3186	0	0.103	0	0.0692986	8.56617	0.000999001	28.7517	90	7.923	11.3593
MLT1C	LTR	ERVL-MaLR	spretus	0.0214043	0.00979317	0.457532	0.485514	-0.5638	1	1.736	0.576037	0	0	0.0709291	-1.6729	0	2.774	0	0.0112027	0.523384	0.43956	0.5309	1	0.59	1.69492	0	0	0.873127	-0.3714	0	0.134	0	0.0296765	1.38647	0.000999001	13.7649	58	11.497	5.04479
LTR33A_v	LTR	ERVL	spretus	0.00118512	0	0	0.906094	-0.308	0	0.102	0	0	0	0.847153	-0.4051	0	0.168	0	0	0	0.96004	-0.204	0	0.04	0	0	0	0.99001	-0.1005	0	0.01	0	0	0	0.52048	-0.8034	0	0.666	0
MTE2b	LTR	ERVL-MaLR	spretus	0.135083	0.0343662	0.254408	0.00699301	-2.3867	2	9.596	0.20842	0	0	0.000999001	-3.889	0	14.246	0	0.0617955	0.457463	0.425574	-0.5761	2	3.022	0.661813	0.111779	0.82748	0.506494	0.3332	1	0.714	1.40056	0.210761	1.56023	0.004995	2.8084	81	60.283	1.34366
RLTR41A2	LTR	ERV1	spretus	0.00662284	0	0	0.714286	-0.5912	0	0.322	0	0	0	0.599401	-0.7353	0	0.521	0	0	0	0.917083	-0.2916	0	0.089	0	0	0	0.98002	-0.1428	0	0.02	0	0	0	0.115884	-1.5343	0	2.157	0
B1_Mus1	SINE	Alu	spretus	0.452655	0.504799	1.11519	0.402597	0.2898	60	57.825	1.03761	0.897573	1.98291	0.000999001	8.7065	168	86.536	1.94139	0.875979	1.9352	0.000999001	3.7574	36	19.172	1.87774	1.19418	2.63817	0.003996	3.282	11	4.318	2.54748	0.98215	2.16975	0.000999001	21.0751	764	365.376	2.091
PB1	SINE	Alu	spretus	0.022409	0	0	0.017982	-1.9553	0	4.056	0	0	0	0.003996	-2.4808	0	5.926	0	0.0180689	0.806322	0.615385	-0.3142	1	1.352	0.739645	0.0434248	1.93783	0.250749	1.3226	1	0.29	3.44828	0.0020799	0.0928156	0.000999001	-4.6002	2	25.522	0.0783638
Charlie2a	DNA	hAT-Charlie	spretus	0.00263488	0	0	0.84016	-0.4205	0	0.173	0	0	0	0.752248	-0.5356	0	0.283	0	0	0	0.936064	-0.2614	0	0.064	0	0	0	0.992008	-0.0898	0	0.008	0	0	0	0.30969	-1.0856	0	1.152	0
ORR1B2	LTR	ERVL-MaLR	spretus	0.0959041	0.0204875	0.213625	0.010989	-2.0119	1	5.708	0.175193	0	0	0.000999001	-2.7944	0	8.476	0	0.0583625	0.60855	0.536464	0.1569	2	1.787	1.11919	0.270199	2.81738	0.346653	0.8507	1	0.432	2.31481	0.00637207	0.0664421	0.000999001	-5.354	4	35.957	0.111244
Lx7	LINE	L1	spretus	0.497652	0	0	0.000999001	-4.3995	0	19.406	0	0.0954797	0.19186	0.000999001	-4.5008	5	28.996	0.172438	0.501411	1.00755	0.011988	2.6686	13	6.423	2.02398	0.550851	1.1069	0.414585	0.4516	2	1.445	1.38408	0	0	0.000999001	-10.9363	0	123.69	0
RLTR20A4	LTR	ERVK	spretus	0.0268673	0.013398	0.498673	0.25974	-0.8726	5	7.366	0.678794	0.00212981	0.0792713	0.000999001	-2.9587	1	10.905	0.0917011	0	0	0.0889111	-1.6053	0	2.43	0	0	0	0.577423	-0.7394	0	0.556	0	0.0502108	1.86884	0.000999001	3.9597	73	47.48	1.53749
Tigger5b_Glire	DNA	TcMar-Tigger	spretus	0.013051	0	0	0.356643	-0.9928	0	1.069	0	0	0	0.208791	-1.233	0	1.612	0	0	0	0.727273	-0.5661	0	0.319	0	0.252507	19.3477	0.0749251	3.2198	1	0.078	12.8205	0	0	0.000999001	-2.5675	0	6.711	0
MTEa	LTR	ERVL-MaLR	spretus	0.142217	0.055755	0.39204	0.023976	-1.9588	4	10.293	0.388614	0.0403458	0.283691	0.000999001	-3.2181	3	15.531	0.193162	0.250254	1.75966	0.278721	0.8113	5	3.475	1.43885	0.154399	1.08566	0.524476	0.2754	1	0.757	1.321	0.148779	1.04614	0.111888	1.3017	77	66.083	1.1652
MTE-int	LTR	ERVL-MaLR	spretus	0.0660976	0.49128	7.43265	0.000999001	18.3479	35	3.167	11.0515	0	0	0.00899101	-2.1726	0	4.857	0	0.318554	4.81945	0.0909091	1.9312	3	1.081	2.77521	0	0	0.783217	-0.4964	0	0.242	0	0.283236	4.28511	0.000999001	9.7305	65	20.166	3.22325
MER96B	DNA	hAT-Tip100	spretus	0.00141282	0	0	0.869131	-0.3752	0	0.141	0	0	0	0.78022	-0.492	0	0.251	0	0	0	0.932068	-0.2662	0	0.07	0	0	0	0.984016	-0.1275	0	0.016	0	0	0	0.333666	-1.0593	0	1.081	0
B1_Mur4	SINE	Alu	spretus	0.158082	0	0	0.000999001	-4.56	0	21.336	0	0.0385776	0.244036	0.000999001	-4.1718	8	32.421	0.246754	0.26507	1.67679	0.0629371	1.804	12	7.198	1.66713	0.714096	4.51726	0.000999001	5.8137	9	1.621	5.55213	0.28126	1.77921	0.000999001	6.7479	215	135.608	1.58545
L1MD3	LINE	L1	spretus	0.0188479	0	0	0.245754	-1.2139	0	1.338	0	0	0	0.136863	-1.4235	0	2.02	0	0	0	0.64036	-0.673	0	0.444	0	0	0	0.891109	-0.3396	0	0.116	0	0.00440562	0.233746	0.00599401	-2.3355	2	8.653	0.231134
MLT2B4	LTR	ERVL	spretus	0.00885441	0	0	0.485514	-0.8488	0	0.726	0	0	0	0.338661	-1.0525	0	1.078	0	0	0	0.797203	-0.4648	0	0.234	0	0	0	0.945055	-0.2371	0	0.057	0	0.00221226	0.249849	0.046953	-1.7334	1	4.799	0.208377
Tigger19b	DNA	TcMar-Tigger	spretus	0.000563848	0	0	0.929071	-0.2695	0	0.075	0	0	0	0.884116	-0.3533	0	0.122	0	0	0	0.969031	-0.1761	0	0.032	0	0	0	0.997003	-0.0548	0	0.003	0	0	0	0.619381	-0.7135	0	0.463	0
MTB	LTR	ERVL-MaLR	spretus	0.106709	0.607116	5.68945	0.000999001	10.7539	29	4.874	5.94994	0.0158329	0.148374	0.00699301	-2.2577	1	7.256	0.137817	0	0	0.192807	-1.2483	0	1.61	0	0	0	0.701299	-0.5932	0	0.358	0	0.31036	2.90846	0.000999001	11.5435	98	30.998	3.16149
B1-dID	SINE	7SL	spretus	0.109322	0.0240323	0.21983	0.001998	-3.131	9	24.448	0.368128	0.0767132	0.701717	0.215784	-0.9227	31	36.65	0.845839	0.287476	2.62962	0.000999001	5.3245	23	8.047	2.85821	0.340965	3.1189	0.001998	4.5351	8	1.83	4.37158	0.197166	1.80353	0.000999001	14.8082	340	155.458	2.18709
MamRep434	DNA	TcMar-Tigger	spretus	0.00185811	0.0124367	6.69321	0.154845	1.934	1	0.169	5.91716	0	0	0.756244	-0.5295	0	0.284	0	0	0	0.938062	-0.253	0	0.064	0	0	0	0.986014	-0.1191	0	0.014	0	0	0	0.287712	-1.0962	0	1.24	0
B1_Mm	SINE	Alu	spretus	0.194184	0.182706	0.940887	0.401598	-0.3848	23	24.941	0.922176	0.433195	2.23084	0.000999001	6.9991	81	37.926	2.13574	0.668729	3.44378	0.000999001	7.096	29	8.378	3.46145	0.357048	1.83871	0.114885	1.5704	4	1.877	2.13106	0.588452	3.03038	0.000999001	23.6221	457	160.691	2.84397
MLT1K	LTR	ERVL-MaLR	spretus	0.00482171	0	0	0.584416	-0.7235	0	0.539	0	0	0	0.466533	-0.8692	0	0.791	0	0	0	0.845155	-0.41	0	0.171	0	0	0	0.959041	-0.2043	0	0.042	0	0.00511467	1.06076	0.117882	1.4856	6	3.376	1.77725
Lx5	LINE	L1	spretus	0.350296	0.317166	0.905425	0.0649351	-1.5505	5	10.23	0.488759	0	0	0.000999001	-4.0021	0	15.523	0	0	0	0.031968	-1.8705	0	3.369	0	1.97985	5.65193	0.035964	2.6789	3	0.744	4.03226	0.031	0.0884968	0.000999001	-6.9902	6	64.045	0.0936841
MER134	DNA	Crypton	spretus	0.000223583	0	0	0.967033	-0.1821	0	0.034	0	0	0	0.955045	-0.217	0	0.045	0	0	0	0.994006	-0.0777	0	0.006	0	0	0	0.997003	-0.0548	0	0.003	0	0	0	0.832168	-0.4285	0	0.181	0
ORR1A1	LTR	ERVL-MaLR	spretus	0.0717586	0.37941	5.28731	0.000999001	11.186	22	3.011	7.30654	0.0211373	0.294562	0.544456	-0.1941	4	4.384	0.912409	0.121061	1.68707	0.255744	1.0363	2	0.976	2.04918	0	0	0.793207	-0.4874	0	0.229	0	0.0962712	1.3416	0.478521	-0.1763	18	18.758	0.959591
LTR37B	LTR	ERV1	spretus	0.00151244	0	0	0.868132	-0.3789	0	0.14	0	0	0	0.807193	-0.4591	0	0.212	0	0	0	0.96004	-0.204	0	0.04	0	0	0	0.989011	-0.1054	0	0.011	0	0	0	0.402597	-0.9579	0	0.908	0
MER121	DNA	hAT	spretus	0.0030018	0	0	0.795205	-0.4726	0	0.238	0	0	0	0.625375	-0.685	0	0.461	0	0	0	0.917083	-0.2905	0	0.09	0	0	0	0.972028	-0.1696	0	0.028	0	0	0	0.180819	-1.3309	0	1.759	0
ORR1C1	LTR	ERVL-MaLR	spretus	0.0887864	0.0604413	0.680749	0.391608	-0.541	4	5.231	0.764672	0.113282	1.27589	0.421578	0.3662	9	7.996	1.12556	0.0637831	0.718388	0.443556	-0.6242	1	1.822	0.548847	1.02531	11.548	0.000999001	7.2123	5	0.401	12.4688	0	0	0.000999001	-5.9345	0	34.185	0
L1MDa	LINE	L1	spretus	0.0228126	0	0	0.277722	-1.1292	0	1.333	0	0	0	0.130869	-1.4773	0	1.96	0	0	0	0.636364	-0.6665	0	0.449	0	0	0	0.9001	-0.3142	0	0.111	0	0.000964319	0.0422713	0.033966	-1.9186	3	8.368	0.358509
L1MB7	LINE	L1	spretus	0.0568132	0	0	0.040959	-1.76	0	3.252	0	0	0	0.00999001	-2.2244	0	4.835	0	0	0	0.347652	-1.0227	0	1.094	0	0	0	0.771229	-0.5216	0	0.25	0	0.00447179	0.0787104	0.000999001	-4.1336	2	21.157	0.0945314
MLTR31FA_MM	LTR	ERVK	spretus	0.00867321	0	0	0.695305	-0.607	0	0.357	0	0	0	0.582418	-0.7331	0	0.544	0	0	0	0.876124	-0.3651	0	0.132	0	0	0	0.977023	-0.1534	0	0.023	0	0	0	0.115884	-1.5247	0	2.261	0
RLTR41	LTR	ERV1	spretus	0.0118334	0.691349	58.4237	0.000999001	63.7085	51	0.624	81.7308	0	0	0.413586	-0.9479	0	0.878	0	0	0	0.816184	-0.4539	0	0.203	0	0.201845	17.0572	0.047952	4.3569	1	0.048	20.8333	0	0	0.022977	-1.9378	0	3.897	0
MLT1A	LTR	ERVL-MaLR	spretus	0.0264237	0	0	0.0789211	-1.5703	0	2.528	0	0	0	0.022977	-1.9066	0	3.644	0	0	0	0.437562	-0.8958	0	0.84	0	0.290303	10.9864	0.014985	4.4042	2	0.174	11.4943	0.00588046	0.222545	0.003996	-2.7121	5	15.764	0.317178
MYSERV6-int	LTR	ERVK	spretus	0.0649446	0.00648872	0.0999117	0.036963	-1.8733	2	6.837	0.292526	1.02805	15.8297	0.000999001	10.6036	45	10.257	4.38725	0.0496894	0.765104	0.002997	3.983	8	2.214	3.61337	0.00804162	0.123823	0.398601	0.683	1	0.513	1.94932	0.012366	0.190408	0.000999001	-3.6891	20	43.743	0.457216
Lx6	LINE	L1	spretus	0.314823	0	0	0.000999001	-3.2217	0	10.538	0	1.35263	4.29648	0.000999001	17.5944	86	16.171	5.31816	0	0	0.032967	-1.9279	0	3.489	0	0	0	0.457542	-0.8964	0	0.79	0	0	0	0.000999001	-8.1051	0	67.501	0
L1MC4a	LINE	L1	spretus	0.0162427	0	0	0.331668	-1.0535	0	1.145	0	0	0	0.150849	-1.3597	0	1.723	0	0	0	0.664336	-0.6483	0	0.401	0	0	0	0.918082	-0.2885	0	0.089	0	0.0024108	0.148424	0.001998	-2.3717	1	7.387	0.135373
RMER10B	LTR	ERVL	spretus	0.0261225	0	0	0.164835	-1.3804	0	1.803	0	0.023227	0.889155	0.544456	0.0969	3	2.838	1.05708	0	0	0.548452	-0.7823	0	0.587	0	0	0	0.888112	-0.3389	0	0.126	0	0.0106737	0.408601	0.102897	-1.4311	7	11.625	0.602151
RLTR51A_Mm	LTR	ERVK	spretus	0.0128928	0	0	0.155844	-1.3652	0	1.82	0	0.00446054	0.345971	0.222777	-1.1008	1	2.88	0.347222	0	0	0.534466	-0.8105	0	0.627	0	0	0	0.86014	-0.3894	0	0.151	0	0.0184733	1.43284	0.000999001	3.9883	25	11.777	2.12278
B1F	SINE	Alu	spretus	0.131649	0	0	0.000999001	-4.5511	0	20.305	0	0.0366488	0.278382	0.000999001	-3.711	9	30.191	0.298102	0.258204	1.9613	0.043956	1.987	12	6.673	1.79829	0.250094	1.8997	0.0719281	2.0116	4	1.474	2.7137	0.18115	1.37601	0.0669331	1.5854	147	128.624	1.14287
B2_Mm1a	SINE	B2	spretus	0.0904563	0.259188	2.86535	0.000999001	5.2365	24	8.815	2.72263	0.374444	4.13951	0.000999001	10.5567	53	13.399	3.95552	0.177617	1.96357	0.0759241	1.7906	6	2.953	2.03183	0.153595	1.698	0.505495	0.4045	1	0.681	1.46843	0.262522	2.9022	0.000999001	15.3542	169	56.633	2.98413
RLTR14_RN	LTR	ERV1	spretus	0.010022	0	0	0.496503	-0.8237	0	0.724	0	0.0411897	4.10993	0.00699301	3.8337	5	1.001	4.995	0.0858271	8.56388	0.001998	6.3805	3	0.206	14.5631	0	0	0.959041	-0.2067	0	0.041	0	0	0	0.012987	-2.0466	0	4.231	0
Zaphod	DNA	hAT-Tip100	spretus	0.0037979	0	0	0.78022	-0.498	0	0.255	0	0	0	0.7003	-0.5928	0	0.36	0	0	0	0.904096	-0.318	0	0.101	0	0	0	0.968032	-0.1817	0	0.032	0	0	0	0.205794	-1.2717	0	1.576	0
B1F2	SINE	Alu	spretus	0.0480223	0	0	0.000999001	-2.8003	0	7.294	0	0.056018	1.1665	0.0719281	1.594	16	10.767	1.48602	0.192072	3.99964	0.000999001	4.7166	10	2.509	3.98565	0.109366	2.2774	0.41958	0.5941	1	0.554	1.80505	0.0240513	0.500835	0.000999001	-3.5003	22	45.895	0.479355
MLT1C2	LTR	ERVL-MaLR	spretus	0.0354596	0.00859155	0.242291	0.257742	-1.0236	1	2.658	0.376223	0	0	0.022977	-2.0095	0	4.117	0	0.0686617	1.93633	0.734266	-0.009	1	1.009	0.99108	0	0	0.798202	-0.4788	0	0.219	0	0.00563465	0.158903	0.000999001	-3.6053	2	17.295	0.11564
MLT1I	LTR	ERVL-MaLR	spretus	0.00304731	0	0	0.711289	-0.5768	0	0.352	0	0	0	0.593407	-0.6915	0	0.531	0	0	0	0.87013	-0.3744	0	0.139	0	0	0	0.972028	-0.1696	0	0.028	0	0	0	0.0869131	-1.5936	0	2.406	0
L2a	LINE	L2	spretus	0.0205318	0	0	0.0959041	-1.5779	0	2.378	0	0	0	0.027972	-1.8626	0	3.474	0	0.068481	3.33536	0.193806	1.317	2	0.815	2.45399	0	0	0.822178	-0.4484	0	0.192	0	0.00144648	0.0704505	0.000999001	-3.6787	1	15.241	0.0656125
ID	SINE	ID	spretus	0.0128869	0.00600808	0.466218	0.327672	-0.773	2	3.434	0.582411	0.0077959	0.60495	0.22977	-0.9855	3	5.229	0.573723	0.0252964	1.96296	0.332667	0.753	2	1.178	1.69779	0.0699621	5.42895	0.223776	1.4171	1	0.26	3.84615	0.00278896	0.216419	0.000999001	-3.6463	5	22.048	0.226778
L1MA4	LINE	L1	spretus	0.0566541	0	0	0.042957	-1.8075	0	3.156	0	0	0	0.00899101	-2.167	0	4.757	0	0	0	0.346653	-1.0642	0	1.049	0	0	0	0.804196	-0.4656	0	0.219	0	0	0	0.000999001	-4.5846	0	20.203	0
RMER15	LTR	ERVL	spretus	0.110075	0.0833921	0.757591	0.0649351	1.7411	13	8.072	1.61051	0.0635727	0.577538	0.0759241	-1.4658	7	12.048	0.581009	0.211406	1.92055	0.016983	2.6949	7	2.67	2.62172	0.988316	8.97853	0.000999001	7.0967	6	0.567	10.582	0.00898141	0.0815932	0.000999001	-6.2987	6	50.755	0.118215
ERVB7_1-LTR_MM	LTR	ERVK	spretus	0.00964423	0	0	0.575425	-0.7439	0	0.54	0	0.0751058	7.78764	0.000999001	6.0814	6	0.763	7.8637	0	0	0.864136	-0.3857	0	0.144	0	0	0	0.957043	-0.2119	0	0.043	0	0.0860513	8.92257	0.000999001	14.3008	28	3.313	8.45155
L1M3	LINE	L1	spretus	0.0615627	0.102498	1.66493	0.131868	1.3959	7	4.142	1.69	0.00715294	0.11619	0.0509491	-1.7036	2	6.26	0.319489	0	0	0.232767	-1.2209	0	1.427	0	0	0	0.719281	-0.5786	0	0.32	0	0.0028646	0.0465314	0.000999001	-4.8783	1	25.744	0.038844
RMER12C	LTR	ERVK	spretus	0.0420198	0.134581	3.2028	0.000999001	8.275	22	4.573	4.81085	0.0807719	1.92224	0.343656	-0.6649	5	6.719	0.744158	0	0	0.204795	-1.3105	0	1.522	0	0.0474456	1.12913	0.27972	1.1591	1	0.329	3.03951	0.00933121	0.222067	0.000999001	-3.6707	9	28.571	0.315005
MLT1B	LTR	ERVL-MaLR	spretus	0.0416044	0	0	0.034965	-1.8441	0	3.423	0	0.0394215	0.947533	0.208791	-1.0119	3	5.304	0.565611	0.0778768	1.87184	0.320679	0.7805	2	1.187	1.68492	0	0	0.776224	-0.5005	0	0.258	0	0	0	0.000999001	-4.6836	0	21.92	0
RLTR20B1	LTR	ERVK	spretus	0.00698755	1.01314	144.992	0.000999001	64.7735	41	0.385	106.494	0	0	0.567433	-0.7501	0	0.571	0	0	0	0.873127	-0.3726	0	0.133	0	0	0	0.974026	-0.1605	0	0.027	0	0	0	0.0919081	-1.5657	0	2.425	0
RLTR12B	LTR	ERVK	spretus	0.011032	0	0	0.617383	-0.7042	0	0.508	0	0	0	0.436563	-0.9264	0	0.832	0	0	0	0.825175	-0.4344	0	0.192	0	0	0	0.961039	-0.2014	0	0.039	0	0	0	0.035964	-1.8895	0	3.389	0
L1MdA_VII	LINE	L1	spretus	0.320787	0.160656	0.500819	0.232767	0.914	7	5.01	1.39721	0.101266	0.315681	0.393606	-0.5362	6	7.412	0.809498	0.0843816	0.263046	0.509491	0.2535	2	1.683	1.18835	0	0	0.686314	-0.6195	0	0.381	0	0.0257908	0.0803987	0.000999001	-4.2278	8	32.067	0.249478
B1_Mur3	SINE	Alu	spretus	0.108221	0	0	0.000999001	-3.8937	0	14.657	0	0.0612822	0.566269	0.047952	-1.738	14	22.249	0.629242	0.245737	2.27069	0.00599401	3.0162	12	5.047	2.37765	0.307994	2.84597	0.0999001	1.8794	3	1.107	2.71003	0.339024	3.1327	0.000999001	18.6002	268	95.438	2.80811
MLT1F2	LTR	ERVL-MaLR	spretus	0.00888437	0	0	0.498501	-0.8424	0	0.675	0	0	0	0.344655	-1.0311	0	1.02	0	0	0	0.801199	-0.4751	0	0.221	0	0	0	0.945055	-0.239	0	0.056	0	0.0109006	1.22694	0.000999001	6.2019	17	4.277	3.97475
MT2B1	LTR	ERVL	spretus	0.070978	0.302447	4.26113	0.000999001	8.5496	23	4.459	5.15811	0	0	0.001998	-2.7498	0	6.756	0	0	0	0.235764	-1.169	0	1.482	0	0.209886	2.95706	0.302697	1.1295	1	0.351	2.849	0.480467	6.76925	0.000999001	20.486	141	29.04	4.85537
MIR1_Amn	SINE	MIR	spretus	0.00405678	0.00552743	1.36252	0.547453	0.2344	1	0.792	1.26263	0	0	0.311688	-1.0847	0	1.181	0	0	0	0.767233	-0.5152	0	0.264	0	0	0	0.944056	-0.2394	0	0.058	0	0.000784691	0.193427	0.040959	-1.7678	1	5.006	0.19976
LTR16E1	LTR	ERVL	spretus	0.00110296	0	0	0.899101	-0.3239	0	0.109	0	0	0	0.858142	-0.3894	0	0.154	0	0	0	0.961039	-0.1989	0	0.04	0	0	0	0.992008	-0.0898	0	0.008	0	0	0	0.481518	-0.8466	0	0.742	0
L2c	LINE	L2	spretus	0.00461934	0	0	0.483516	-0.8553	0	0.733	0	0	0	0.342657	-1.0236	0	1.078	0	0	0	0.758242	-0.5287	0	0.277	0	0	0	0.944056	-0.2434	0	0.056	0	0.0315767	6.83577	0.000999001	18.7594	46	4.781	9.62142
MLT2B2	LTR	ERVL	spretus	0.00957788	0	0	0.46953	-0.8694	0	0.75	0	0	0	0.326673	-1.0473	0	1.145	0	0	0	0.807193	-0.465	0	0.213	0	0	0	0.946054	-0.2388	0	0.054	0	0	0	0.00699301	-2.2527	0	4.923	0
RLTR11C_MM	LTR	ERVK	spretus	0.0109641	0.0353876	3.22759	0.428571	0.6773	1	0.531	1.88324	0	0	0.471528	-0.8828	0	0.736	0	0.0874533	7.97635	0.001998	6.8697	3	0.168	17.8571	0	0	0.953047	-0.2121	0	0.05	0	0	0	0.045954	-1.744	0	3.249	0
L1MC4	LINE	L1	spretus	0.0363149	0	0	0.0539461	-1.7915	0	3.088	0	0	0	0.00799201	-2.1583	0	4.715	0	0.0769734	2.11961	0.302697	0.8866	2	1.087	1.83993	0.0611163	1.68296	0.021978	3.575	2	0.263	7.60456	0.00217445	0.0598775	0.000999001	-3.8398	3	19.883	0.150883
RLTR16	LTR	ERVK	spretus	0.0142385	0	0	0.468531	-0.8694	0	0.769	0	0	0	0.342657	-1.0476	0	1.141	0	0	0	0.78022	-0.4968	0	0.249	0	0	0	0.944056	-0.2394	0	0.058	0	0	0	0.00599401	-2.2328	0	4.774	0
BGLII_Mur	LTR	ERVK	spretus	0.0065098	0	0	0.724276	-0.5574	0	0.326	0	0	0	0.641359	-0.6496	0	0.453	0	0	0	0.902098	-0.323	0	0.102	0	0	0	0.982018	-0.1353	0	0.018	0	0	0	0.11988	-1.4496	0	2.024	0
RLTR20A2B_MM	LTR	ERVK	spretus	0.00294246	0	0	0.866134	-0.3776	0	0.147	0	0	0	0.783217	-0.4916	0	0.252	0	0	0	0.947053	-0.2343	0	0.054	0	0	0	0.987013	-0.1147	0	0.013	0	0	0	0.345654	-1.033	0	1.055	0
MLT1D	LTR	ERVL-MaLR	spretus	0.0368756	0	0	0.043956	-1.7411	0	2.959	0	0.00433998	0.117692	0.0619381	-1.6448	1	4.508	0.221828	0	0	0.353646	-1.036	0	1.017	0	0	0	0.792208	-0.4935	0	0.224	0	0.00242025	0.0656328	0.000999001	-3.9118	2	18.841	0.106151
ORR1A2	LTR	ERVL-MaLR	spretus	0.202272	0.0766631	0.37901	0.026973	-1.9608	4	10.141	0.394438	0.0110107	0.0544351	0.000999001	-3.32	2	14.953	0.133752	0.0894409	0.442181	0.372627	-0.6857	2	3.231	0.619003	0.432639	2.1389	0.175824	1.4578	2	0.737	2.7137	0.259704	1.28394	0.002997	3.1426	89	64.113	1.38817
L1MC5a	LINE	L1	spretus	0.0128278	0	0	0.358641	-1.0018	0	1.031	0	0	0	0.203796	-1.2692	0	1.612	0	0.0298136	2.32415	0.300699	1.0828	1	0.359	2.78552	0	0	0.925075	-0.2793	0	0.078	0	0.00175846	0.137083	0.00999001	-2.1802	1	6.684	0.149611
RMER4B	LTR	ERVK	spretus	0.0527456	0.0323235	0.612818	0.192807	-1.1645	1	3.082	0.324465	0	0	0.017982	-2.1339	0	4.414	0	0.519841	9.85564	0.000999001	9.7165	11	1.061	10.3676	0	0	0.792208	-0.4737	0	0.24	0	0.0104373	0.197881	0.000999001	-3.8018	3	19.45	0.154242
MER124	DNA	NA	spretus	0.000732216	0	0	0.924076	-0.2799	0	0.08	0	0	0	0.902098	-0.323	0	0.102	0	0	0	0.982018	-0.1353	0	0.018	0	0	0	0.991009	-0.0953	0	0.009	0	0	0	0.591409	-0.7402	0	0.499	0
L1MB4	LINE	L1	spretus	0.0246214	0	0	0.204795	-1.2454	0	1.579	0	0	0	0.0739261	-1.6112	0	2.371	0	0	0	0.607393	-0.7043	0	0.51	0	0	0	0.902098	-0.323	0	0.102	0	0.0151738	0.616288	0.011988	-2.2224	3	10.23	0.293255
PB1D9	SINE	Alu	spretus	0.0855201	0.00642864	0.0751712	0.000999001	-3.5454	1	14.308	0.069891	0.00450072	0.0526277	0.000999001	-4.3813	1	21.506	0.0464987	0.221344	2.58821	0.003996	3.4052	12	4.723	2.54076	0.160028	1.87124	0.26973	0.9618	2	1.029	1.94363	0.141131	1.65027	0.000999001	7.5298	163	91.071	1.78981
L1_Mur3	LINE	L1	spretus	0.38561	0.435345	1.12898	0.004995	3.1851	26	14.03	1.85317	0.108781	0.282101	0.001998	-3.1206	6	20.838	0.287936	0	0	0.00999001	-2.1481	0	4.689	0	0	0	0.324675	-1.0701	0	1.041	0	0.740408	1.9201	0.000999001	16.1478	239	88.204	2.70963
L1_Mur2	LINE	L1	spretus	0.396368	0.283461	0.715145	0.0829171	1.5706	18	12.571	1.43187	1.45655	3.67473	0.000999001	12.5725	74	18.794	3.93743	0	0	0.012987	-2.0704	0	4.298	0	3.3035	8.33441	0.018981	3.0204	4	0.969	4.12797	0.466107	1.17594	0.000999001	4.0413	119	80.329	1.48141
RMER15-int	LTR	ERVL	spretus	0.0495977	0	0	0.0969031	-1.4978	0	2.324	0	0	0	0.023976	-1.8855	0	3.416	0	0.425703	8.58311	0.000999001	9.6766	9	0.76	11.8421	0	0	0.853147	-0.3977	0	0.162	0	0.0052943	0.106745	0.000999001	-3.5477	1	14.647	0.0682734
L1MdFanc_I	LINE	L1	spretus	0.336634	0.0579779	0.172229	0.314685	-0.7236	5	6.815	0.733676	0.723291	2.1486	0.000999001	4.8037	25	10.12	2.47036	0.122326	0.363381	0.59041	-0.1955	2	2.287	0.874508	0	0	0.592408	-0.7167	0	0.515	0	0.00531321	0.0157834	0.000999001	-5.3425	7	43.127	0.162311
L1MdV_I	LINE	L1	spretus	0.281735	4.11878	14.6193	0.000999001	7.2561	25	6.608	3.78329	1.3325	4.7296	0.000999001	11.7454	48	9.942	4.828	0	0	0.107892	-1.5459	0	2.258	0	0.333727	1.18454	0.413586	0.6612	1	0.527	1.89753	0.187759	0.666436	0.16983	1.0289	49	42.28	1.15894
MER102b	DNA	hAT-Charlie	spretus	0.000844926	0	0	0.911089	-0.3073	0	0.092	0	0	0	0.862138	-0.3913	0	0.144	0	0	0	0.969031	-0.1761	0	0.032	0	0	0	0.996004	-0.0633	0	0.004	0	0	0	0.535465	-0.7831	0	0.625	0
Kanga2_a	DNA	TcMar-Tc2	spretus	0.00138532	0	0	0.897103	-0.3338	0	0.106	0	0	0	0.857143	-0.3964	0	0.152	0	0	0	0.963037	-0.1959	0	0.037	0	0	0	0.99001	-0.1005	0	0.01	0	0	0	0.496503	-0.8413	0	0.711	0
L1MC	LINE	L1	spretus	0.0348464	0.0115956	0.332762	0.290709	-0.9601	1	2.506	0.399042	0.00313443	0.0899499	0.124875	-1.3597	1	3.642	0.274574	0.00921512	0.264449	0.549451	0.1885	1	0.827	1.20919	0.0498581	1.43079	0.144855	2.0972	1	0.158	6.32911	0	0	0.000999001	-3.8828	0	15.607	0
ORR1A0	LTR	ERVL-MaLR	spretus	0.0442944	0.357841	8.0787	0.000999001	4.4798	7	1.482	4.72335	0.203577	4.59601	0.000999001	7.7633	14	2.198	6.36943	0	0	0.609391	-0.7042	0	0.487	0	0	0	0.899101	-0.3286	0	0.105	0	0.316457	7.14442	0.000999001	16.3736	61	9.651	6.32059
Charlie8	DNA	hAT-Charlie	spretus	0.00169088	0	0	0.865135	-0.3768	0	0.148	0	0	0	0.8002	-0.4788	0	0.216	0	0	0	0.943057	-0.2401	0	0.06	0	0	0	0.992008	-0.0898	0	0.008	0	0	0	0.380619	-0.9714	0	0.994	0
RLTR42	LTR	ERVK	spretus	0.00126761	0	0	0.885115	-0.3504	0	0.122	0	0	0	0.832168	-0.4176	0	0.192	0	0	0	0.964036	-0.1932	0	0.036	0	0	0	0.992008	-0.0898	0	0.008	0	0	0	0.433566	-0.9104	0	0.878	0
RLTR42-int	LTR	ERVK	spretus	0.0247731	0	0	0.224775	-1.2312	0	1.589	0	0.00952386	0.384443	0.273726	-0.9804	1	2.503	0.399521	0	0	0.573427	-0.7642	0	0.551	0	0.108562	4.38225	0.112887	2.5223	1	0.12	8.33333	0.00226899	0.0915908	0.001998	-2.9679	1	10.782	0.0927472
MER5A	DNA	hAT-Charlie	spretus	0.0113781	0	0	0.21978	-1.2617	0	1.545	0	0	0	0.0959041	-1.4942	0	2.39	0	0	0	0.596404	-0.7184	0	0.523	0	0	0	0.875125	-0.3511	0	0.141	0	0.00139921	0.122974	0.001998	-2.8383	1	9.809	0.101947
RLTR20B3	LTR	ERVK	spretus	0.0101005	0	0	0.602398	-0.7188	0	0.493	0	0	0	0.463536	-0.8666	0	0.774	0	0	0	0.841159	-0.4128	0	0.177	0	0	0	0.957043	-0.2119	0	0.043	0	0	0	0.04995	-1.7416	0	3.233	0
L1ME1	LINE	L1	spretus	0.035759	0	0	0.148851	-1.3625	0	1.961	0	0	0	0.0649351	-1.653	0	2.972	0	0	0	0.511489	-0.8157	0	0.661	0	0.089262	2.49621	0.133866	2.3447	1	0.14	7.14286	0	0	0.000999001	-3.5565	0	12.858	0
L1MA4A	LINE	L1	spretus	0.0290808	0	0	0.151848	-1.3584	0	1.726	0	0	0	0.0889111	-1.5236	0	2.588	0	0.0211406	0.72696	0.454545	0.546	1	0.589	1.69779	0	0	0.866134	-0.3761	0	0.149	0	0.0290052	0.997401	0.334665	0.5454	13	11.202	1.16051
Lx5c	LINE	L1	spretus	0.278147	0.0493864	0.177555	0.000999001	-2.7845	1	10.255	0.0975134	0.0094033	0.0338069	0.000999001	-3.1819	3	15.429	0.194439	0.132987	0.478117	0.554446	-0.2036	3	3.38	0.887574	0.834721	3.001	0.010989	3.6654	4	0.755	5.29801	0.000359256	0.0012916	0.000999001	-7.6912	1	65.671	0.0152274
MIR3	SINE	MIR	spretus	0.00861237	0	0	0.194805	-1.3025	0	1.622	0	0	0	0.100899	-1.5331	0	2.416	0	0	0	0.599401	-0.7105	0	0.525	0	0	0	0.876124	-0.3674	0	0.13	0	0.00139921	0.162465	0.000999001	-2.8523	1	9.976	0.100241
Eulor6A	DNA	Crypton	spretus	7.14276e-05	0	0	0.992008	-0.0898	0	0.008	0	0	0	0.984016	-0.1275	0	0.016	0	0	0	1	NA	0	0	NA	0	0	1	NA	0	0	NA	0	0	0.948052	-0.2319	0	0.053	0
MER113	DNA	hAT-Charlie	spretus	0.00221532	0	0	0.812188	-0.4513	0	0.215	0	0	0	0.731269	-0.5588	0	0.314	0	0	0	0.932068	-0.268	0	0.069	0	0	0	0.983017	-0.1314	0	0.017	0	0	0	0.314685	-1.0709	0	1.197	0
MER20	DNA	hAT-Charlie	spretus	0.0180345	0.011175	0.619646	0.628372	-0.0994	2	2.14	0.934579	0	0	0.0559441	-1.7007	0	3.111	0	0.021502	1.19227	0.522478	0.3496	1	0.715	1.3986	0	0	0.835165	-0.4359	0	0.171	0	0.00103995	0.0576645	0.000999001	-3.2713	1	13.457	0.0743108
HAL1	LINE	L1	spretus	0.011627	0	0	0.420579	-0.9265	0	0.845	0	0	0	0.270729	-1.136	0	1.338	0	0.0798644	6.86888	0.252747	1.33	1	0.289	3.46021	0	0	0.943057	-0.2401	0	0.06	0	0	0	0.003996	-2.3627	0	5.617	0
Tigger15a	DNA	TcMar-Tigger	spretus	0.00155163	0	0	0.856144	-0.3971	0	0.154	0	0	0	0.798202	-0.4648	0	0.234	0	0	0	0.932068	-0.268	0	0.069	0	0	0	0.98002	-0.1428	0	0.02	0	0.000746875	0.481349	0.723277	-0.0489	1	1.049	0.953289
L1MdF_I	LINE	L1	spretus	0.710599	0.824188	1.15985	0.533467	-0.1217	7	7.324	0.955762	0.181757	0.25578	0.418581	0.3241	12	10.929	1.098	1.14701	1.61415	0.558442	-0.2658	2	2.415	0.828157	4.96088	6.98126	0.420579	0.6379	1	0.535	1.86916	0.259099	0.364621	0.000999001	-3.9176	19	46.248	0.410829
MER99	DNA	hAT	spretus	0.00105303	0	0	0.934066	-0.2618	0	0.068	0	0	0	0.912088	-0.2964	0	0.096	0	0	0	0.972028	-0.1696	0	0.028	0	0	0	0.993007	-0.0839	0	0.007	0	0	0	0.647353	-0.6679	0	0.418	0
RMER19B	LTR	ERVK	spretus	0.105785	0.0433783	0.410061	0.331668	-0.773	2	3.407	0.587027	0	0	0.00999001	-2.3116	0	4.998	0	1.07221	10.1357	0.000999001	10.334	12	1.126	10.6572	0	0	0.756244	-0.5322	0	0.27	0	0	0	0.000999001	-4.7224	0	21.535	0
MLT2F	LTR	ERVL	spretus	0.00145134	0	0	0.872128	-0.371	0	0.137	0	0	0	0.818182	-0.4441	0	0.201	0	0	0	0.955045	-0.2084	0	0.05	0	0	0	0.991009	-0.0953	0	0.009	0	0	0	0.45954	-0.8891	0	0.802	0
L1MB3	LINE	L1	spretus	0.0453234	0.00630848	0.139188	0.244755	-1.0663	1	2.775	0.36036	0.0176412	0.38923	0.392607	-0.5968	3	4.158	0.721501	0.0614342	1.35546	0.238761	1.0974	2	0.942	2.12314	0.110974	2.4485	0.190809	1.7364	1	0.209	4.78469	0	0	0.000999001	-4.3294	0	17.565	0
RLTR31_Mur	LTR	ERVK	spretus	0.00491137	0	0	0.776224	-0.5045	0	0.246	0	0	0	0.743257	-0.5368	0	0.307	0	0	0	0.933067	-0.2585	0	0.073	0	0	0	0.981019	-0.1391	0	0.019	0	0	0	0.270729	-1.1355	0	1.309	0
L1MA5	LINE	L1	spretus	0.0287056	0	0	0.160839	-1.3346	0	1.834	0	0	0	0.0759241	-1.6037	0	2.684	0	0	0	0.558442	-0.7614	0	0.579	0	0	0	0.865135	-0.3829	0	0.144	0	0.00134248	0.0467673	0.000999001	-3.2851	1	11.591	0.0862738
Kanga1d	DNA	TcMar-Tc2	spretus	0.000400847	0	0	0.962038	-0.1986	0	0.038	0	0	0	0.922078	-0.2855	0	0.081	0	0	0	0.995005	-0.0709	0	0.005	0	0	0	1	NA	0	0	NA	0	0	0.77023	-0.5137	0	0.259	0
MER33	DNA	hAT-Charlie	spretus	0.0111163	0	0	0.353646	-1.0398	0	1.037	0	0	0	0.207792	-1.2319	0	1.549	0	0.016262	1.46289	0.293706	1.0884	1	0.352	2.84091	0.0780037	7.01703	0.0789211	3.3667	1	0.079	12.6582	0	0	0.002997	-2.5495	0	6.64	0
ORSL-2a	DNA	hAT-Tip100	spretus	0.000205938	0	0	0.982018	-0.1322	0	0.019	0	0	0	0.98002	-0.1397	0	0.021	0	0	0	0.996004	-0.0633	0	0.004	0	0	0	0.998002	-0.0447	0	0.002	0	0	0	0.88012	-0.3571	0	0.129	0
MLT2D	LTR	ERVL	spretus	0.00881144	0	0	0.492507	-0.8402	0	0.72	0	0	0	0.346653	-1.0279	0	1.074	0	0.183038	20.7727	0.003996	5.4226	3	0.261	11.4943	0	0	0.946054	-0.2331	0	0.057	0	0	0	0.00599401	-2.2471	0	4.682	0
RLTR10C	LTR	ERVK	spretus	0.0314211	0.132118	4.20474	0.011988	3.4018	5	1.215	4.11523	0.0543704	1.73038	0.274725	0.9116	3	1.769	1.69587	0.101186	3.22031	0.324675	1.0237	1	0.382	2.6178	0.337748	10.7491	0.0889111	2.9513	1	0.093	10.7527	0.0541248	1.72256	0.0519481	1.9068	13	7.725	1.68285
MLT1J	LTR	ERVL-MaLR	spretus	0.00591515	0	0	0.512488	-0.8217	0	0.673	0	0	0	0.382617	-0.9743	0	0.952	0	0.0379446	6.41483	0.175824	1.6721	1	0.204	4.90196	0	0	0.943057	-0.2436	0	0.058	0	0	0	0.01998	-2.0423	0	4.231	0
L1MC3	LINE	L1	spretus	0.042591	0	0	0.0889111	-1.5776	0	2.38	0	0	0	0.025974	-1.9351	0	3.669	0	0	0	0.462537	-0.8518	0	0.801	0	0	0	0.835165	-0.4277	0	0.179	0	0.0220186	0.516979	0.120879	-1.2938	10	15.132	0.660851
MT2A	LTR	ERVL	spretus	0.0688129	0.0376106	0.546563	0.164835	-1.2019	2	4.573	0.43735	0.177538	2.58001	0.000999001	5.6018	22	6.726	3.27089	0.0280068	0.406999	0.445554	0.3508	2	1.559	1.28287	0.0956953	1.39066	0.293706	1.143	1	0.339	2.94985	0.0449259	0.652871	0.000999001	5.0337	57	29.156	1.955
Tigger17c	DNA	TcMar-Tigger	spretus	0.00088518	0	0	0.933067	-0.2609	0	0.071	0	0	0	0.897103	-0.3353	0	0.105	0	0	0	0.977023	-0.1504	0	0.024	0	0	0	0.997003	-0.0548	0	0.003	0	0	0	0.664336	-0.6325	0	0.409	0
LTR33	LTR	ERVL	spretus	0.00296228	0	0	0.756244	-0.5191	0	0.283	0	0	0	0.648352	-0.6553	0	0.439	0	0	0	0.912088	-0.2984	0	0.094	0	0	0	0.98002	-0.1428	0	0.02	0	0	0	0.155844	-1.3591	0	1.833	0
MER3	DNA	hAT-Charlie	spretus	0.0082441	0	0	0.347652	-1.0079	0	1.085	0	0	0	0.198801	-1.29	0	1.609	0	0	0	0.708292	-0.5868	0	0.343	0	0	0	0.915085	-0.2967	0	0.09	0	0.0103333	1.25342	0.531469	0.0449	7	6.885	1.0167
FAM	SINE	Alu	spretus	0.00113847	0	0	0.758242	-0.5272	0	0.276	0	0	0	0.64036	-0.6807	0	0.436	0	0	0	0.894106	-0.3408	0	0.108	0	0	0	0.974026	-0.1633	0	0.026	0	0.00032144	0.282344	0.55045	0.1463	2	1.807	1.10681
MLTR11A	LTR	ERVK	spretus	0.0237544	0	0	0.293706	-1.0718	0	1.213	0	0	0	0.148851	-1.3962	0	1.889	0	0	0	0.678322	-0.6285	0	0.393	0	0	0	0.905095	-0.3174	0	0.099	0	0	0	0.001998	-2.7347	0	7.75	0
MER117	DNA	hAT-Charlie	spretus	0.00115236	0	0	0.848152	-0.4077	0	0.162	0	0	0	0.783217	-0.4938	0	0.243	0	0	0	0.938062	-0.253	0	0.064	0	0	0	0.985015	-0.1233	0	0.015	0	0	0	0.341658	-1.0478	0	1.073	0
HERV16-int	LTR	ERVL	spretus	0.00620229	0	0	0.697303	-0.5827	0	0.367	0	0	0	0.586414	-0.7238	0	0.542	0	0	0	0.886114	-0.3523	0	0.118	0	0	0	0.967033	-0.1846	0	0.033	0	0	0	0.0949051	-1.5625	0	2.29	0
L1MdF_III	LINE	L1	spretus	0.637513	1.34737	2.11348	0.0649351	1.7223	12	7.33	1.63711	0.116697	0.183051	0.001998	-2.6207	3	11.459	0.261803	0	0	0.0729271	-1.6298	0	2.543	0	0.485714	0.761889	0.415584	0.634	1	0.538	1.85874	0.192391	0.301784	0.000999001	-4.3911	18	48.327	0.372463
L1MEc	LINE	L1	spretus	0.0296553	0	0	0.156843	-1.3429	0	1.733	0	0	0	0.0719281	-1.6654	0	2.585	0	0	0	0.551449	-0.7691	0	0.575	0	0	0	0.868132	-0.3759	0	0.143	0	0	0	0.000999001	-3.2615	0	11.232	0
L1ME3A	LINE	L1	spretus	0.0103872	0	0	0.504496	-0.8385	0	0.667	0	0	0	0.358641	-0.9961	0	1.029	0	0	0	0.787213	-0.495	0	0.234	0	0	0	0.94006	-0.2486	0	0.062	0	0	0	0.016983	-2.0854	0	4.397	0
ORR1C2	LTR	ERVL-MaLR	spretus	0.104591	0.023071	0.220583	0.00599401	-2.2825	1	7.413	0.134898	0	0	0.000999001	-3.3295	0	10.95	0	0.505386	4.83203	0.001998	4.1441	9	2.462	3.65556	0.279044	2.66796	0.112887	1.9673	2	0.555	3.6036	0.0382513	0.365723	0.00699301	-2.4812	30	47.062	0.637457
RMER21A	LTR	ERV1	spretus	0.00721753	0	0	0.768232	-0.5134	0	0.268	0	0	0	0.649351	-0.6495	0	0.448	0	0	0	0.916084	-0.2961	0	0.088	0	0	0	0.974026	-0.1633	0	0.026	0	0	0	0.144855	-1.3552	0	1.949	0
Lx2A	LINE	L1	spretus	0.0294597	0	0	0.453546	-0.8891	0	0.785	0	0	0	0.315684	-1.08	0	1.175	0	0	0	0.781219	-0.4876	0	0.253	0	0	0	0.927073	-0.2767	0	0.075	0	0	0	0.010989	-2.0766	0	4.783	0
RLTR11A2	LTR	ERVK	spretus	0.036285	0	0	0.192807	-1.2924	0	1.667	0	0	0	0.0969031	-1.5602	0	2.409	0	0.0910671	2.50977	0.424575	0.5748	1	0.562	1.77936	0	0	0.891109	-0.3462	0	0.111	0	0.140677	3.87701	0.000999001	25.2614	91	10.503	8.66419
L1MEf	LINE	L1	spretus	0.0135509	0	0	0.40959	-0.9347	0	0.849	0	0	0	0.288711	-1.1107	0	1.278	0	0	0	0.748252	-0.5464	0	0.285	0	0	0	0.955045	-0.2146	0	0.046	0	0	0	0.00599401	-2.2798	0	5.282	0
L1M5	LINE	L1	spretus	0.0908707	0	0	0.000999001	-2.5963	0	6.925	0	0	0	0.000999001	-3.1292	0	10.388	0	0.342405	3.76805	0.004995	3.7884	8	2.377	3.36559	0.354636	3.90264	0.018981	3.4375	3	0.521	5.75816	0.0118271	0.130153	0.000999001	-6.003	5	43.866	0.113983
MT2C_Mm	LTR	ERVL	spretus	0.0297411	0	0	0.248751	-1.1897	0	1.352	0	0.0255979	0.86069	0.649351	-0.069	2	2.098	0.953289	0	0	0.633367	-0.6857	0	0.454	0	0	0	0.899101	-0.3316	0	0.103	0	0.0291281	0.979389	0.325674	-0.6938	7	8.973	0.780118
MER63C	DNA	hAT-Tip100	spretus	0.00439634	0.0167025	3.79917	0.234765	1.4713	1	0.262	3.81679	0	0	0.682318	-0.6055	0	0.403	0	0	0	0.919081	-0.2865	0	0.088	0	0	0	0.975025	-0.16	0	0.025	0	0.489316	111.301	0.000999001	168.756	223	1.738	128.308
RLTR15	LTR	ERVK	spretus	0.0234866	0	0	0.240759	-1.1842	0	1.426	0	0	0	0.111888	-1.4816	0	2.179	0	0.216646	9.22425	0.002997	4.9659	4	0.475	8.42105	0	0	0.904096	-0.3207	0	0.099	0	0	0	0.000999001	-3.1612	0	8.885	0
RLTR13D3A	LTR	ERVK	spretus	0.00604392	0	0	0.858142	-0.3969	0	0.149	0	0.00132611	0.219412	0.231768	1.5102	1	0.256	3.90625	0	0	0.955045	-0.2146	0	0.046	0	0	0	0.986014	-0.1191	0	0.014	0	0	0	0.34965	-1.0081	0	1.041	0
L1Lx_I	LINE	L1	spretus	0.488826	2.98061	6.09749	0.000999001	11.4044	50	10.998	4.54628	0.810331	1.65771	0.000999001	8.3163	50	16.597	3.01259	1.14611	2.34462	0.0709291	1.8033	7	3.631	1.92784	0	0	0.441558	-0.9112	0	0.824	0	0.240749	0.492505	0.213786	0.8318	76	69.324	1.0963
L1Lx_III	LINE	L1	spretus	0.334975	0.0923441	0.275675	0.00999001	-2.2392	2	8.486	0.235682	0.00562591	0.016795	0.000999001	-3.2462	1	12.416	0.0805412	0.477199	1.42458	0.515485	0.1539	3	2.745	1.0929	0	0	0.552448	-0.7755	0	0.587	0	0.0834704	0.249184	0.000999001	-6.5412	7	53.206	0.131564
Lx4B	LINE	L1	spretus	0.0904591	0	0	0.0579421	-1.6877	0	2.91	0	0.00204944	0.0226559	0.0729271	-1.6082	1	4.309	0.232072	0	0	0.36963	-1.0105	0	1.031	0	0	0	0.797203	-0.4791	0	0.225	0	0.877531	9.70085	0.000999001	14.2678	79	18.709	4.22257
L1MD1	LINE	L1	spretus	0.0186666	0	0	0.342657	-1.0532	0	1.023	0	0	0	0.211788	-1.218	0	1.518	0	0	0	0.739261	-0.5568	0	0.3	0	0	0	0.917083	-0.2971	0	0.085	0	0	0	0.002997	-2.5414	0	6.675	0
L1_Rod	LINE	L1	spretus	0.100977	0	0	0.00899101	-2.1612	0	4.631	0	0.00237092	0.0234798	0.00899101	-2.2783	1	6.834	0.146327	0.0585431	0.579768	0.562438	-0.4144	1	1.502	0.665779	0	0	0.709291	-0.5801	0	0.351	0	0.00103995	0.0102989	0.000999001	-5.2064	1	29.564	0.0338249
MamTip3B	DNA	hAT-Tip100	spretus	0.000411582	0	0	0.954046	-0.2195	0	0.046	0	0	0	0.946054	-0.2388	0	0.054	0	0	0	0.987013	-0.1147	0	0.013	0	0	0	0.996004	-0.0633	0	0.004	0	0	0	0.754246	-0.5288	0	0.286	0
MER57C2	LTR	ERV1	spretus	0.00183212	0	0	0.859141	-0.3824	0	0.161	0	0	0	0.759241	-0.52	0	0.28	0	0	0	0.943057	-0.2374	0	0.062	0	0	0	0.991009	-0.0953	0	0.009	0	0	0	0.304695	-1.0881	0	1.195	0
L2	LINE	L2	spretus	0.0274292	0	0	0.101898	-1.5075	0	2.141	0	0.00245129	0.089368	0.180819	-1.2018	1	3.205	0.312012	0.11546	4.20939	0.00799201	3.7983	4	0.701	5.70613	0	0	0.854146	-0.3994	0	0.157	0	0.00143703	0.0523904	0.000999001	-3.1208	2	13.485	0.148313
HAL1b	LINE	L1	spretus	0.00260849	0	0	0.786214	-0.4828	0	0.251	0	0	0	0.678322	-0.6313	0	0.381	0	0	0	0.921079	-0.286	0	0.083	0	0	0	0.975025	-0.16	0	0.025	0	0	0	0.230769	-1.2065	0	1.498	0
MTA_Mm	LTR	ERVL-MaLR	spretus	0.315901	3.33544	10.5585	0.000999001	28.7676	106	11.218	9.4491	1.13836	3.60354	0.000999001	9.1135	54	17.014	3.17386	0.178882	0.566259	0.481518	-0.3855	3	3.762	0.797448	0	0	0.432567	-0.9076	0	0.869	0	0.64582	2.04437	0.000999001	9.0334	147	72.158	2.0372
HAL1ME	LINE	L1	spretus	0.00261632	0	0	0.791209	-0.4786	0	0.242	0	0	0	0.699301	-0.5934	0	0.366	0	0	0	0.929071	-0.2725	0	0.073	0	0	0	0.974026	-0.1605	0	0.027	0	0	0	0.206793	-1.2579	0	1.577	0
ORR1A3-int	LTR	ERVL-MaLR	spretus	0.035445	0.0034246	0.0966175	0.160839	-1.2422	3	6.01	0.499168	0.074704	2.10761	0.018981	2.4207	16	9.019	1.77403	0.0469791	1.32541	0.138861	1.4292	4	1.98	2.0202	0.16807	4.74172	0.0739261	2.3641	2	0.453	4.41501	0.0429028	1.21041	0.000999001	5.5205	73	37.99	1.92156
MT2B2	LTR	ERVL	spretus	0.0208584	0.00702945	0.337009	0.507493	-0.5187	1	1.661	0.602047	0.00112518	0.0539439	0.318681	-0.862	1	2.389	0.418585	0	0	0.529471	-0.8042	0	0.619	0	0	0	0.852148	-0.4002	0	0.159	0	0.00757274	0.363056	0.402597	0.3886	12	10.752	1.11607
RLTR20D	LTR	ERVK	spretus	0.00986815	0	0	0.555445	-0.7847	0	0.571	0	0.0345993	3.50616	0.013986	3.3429	4	0.866	4.61894	0.0979333	9.92418	0.148851	1.9077	1	0.17	5.88235	0	0	0.955045	-0.217	0	0.045	0	0	0	0.024975	-1.8831	0	3.56	0
MT2B	LTR	ERVL	spretus	0.0541066	0.0829115	1.53237	0.287712	-0.7797	5	7.019	0.712352	0.171148	3.16316	0.483516	0.2046	11	10.368	1.06096	0.0773348	1.4293	0.101898	1.7382	5	2.33	2.14592	0.140728	2.60095	0.0889111	2.1419	2	0.503	3.97614	0.0894359	1.65296	0.000999001	8.003	98	44.315	2.21144
ORR1A3	LTR	ERVL-MaLR	spretus	0.0585818	0	0	0.0599401	-1.7118	0	3.078	0	0.0376936	0.643435	0.200799	1.0191	7	4.751	1.47337	0.059808	1.02093	0.737263	-0.0161	1	1.016	0.984252	0.240445	4.10443	0.227772	1.5058	1	0.252	3.96825	0.00349802	0.0597118	0.000999001	-4.2855	1	20.041	0.0498977
RMER17C2	LTR	ERVK	spretus	0.0192577	0	0	0.148851	-1.4103	0	1.832	0	0.0163955	0.851372	0.506494	-0.3765	2	2.621	0.763068	0	0	0.558442	-0.775	0	0.581	0	0	0	0.866134	-0.3768	0	0.145	0	0.0105035	0.545418	0.153846	1.0994	15	11.36	1.32042
Lx4A	LINE	L1	spretus	0.213307	0.180663	0.846963	0.332667	-0.6834	5	6.689	0.747496	0.379909	1.78105	0.0539461	1.9226	16	9.952	1.60772	0.156657	0.734422	0.392607	0.5255	3	2.228	1.3465	0	0	0.612388	-0.6983	0	0.488	0	0.00238244	0.0111691	0.000999001	-5.9054	3	41.695	0.0719511
MLT2B1	LTR	ERVL	spretus	0.00972434	0	0	0.513487	-0.8108	0	0.691	0	0	0	0.332667	-1.0428	0	1.092	0	0	0	0.775225	-0.4952	0	0.263	0	0	0	0.955045	-0.2096	0	0.049	0	0	0	0.00699301	-2.237	0	4.583	0
LTR16C	LTR	ERVL	spretus	0.00334489	0.0075101	2.24524	0.295704	1.1217	1	0.344	2.90698	0	0	0.624376	-0.6862	0	0.465	0	0.0252964	7.5627	0.106893	2.7733	1	0.109	9.17431	0	0	0.981019	-0.1391	0	0.019	0	0	0	0.143856	-1.3006	0	1.902	0
IAPLTR2b	LTR	ERVK	spretus	0.0202668	0	0	0.323676	-1.0697	0	1.127	0	0.0122564	0.604756	0.514486	-0.5031	1	1.657	0.6035	0	0	0.7003	-0.603	0	0.359	0	0	0	0.91009	-0.3065	0	0.095	0	0.113308	5.59081	0.000999001	12.2853	41	7.374	5.56008
IAPEz-int	LTR	ERVK	spretus	0.293057	0.6398	2.18319	0.272727	0.842	4	2.626	1.52323	0.436651	1.48999	0.558442	0.0243	4	3.951	1.0124	0	0	0.416583	-0.9242	0	0.887	0	0	0	0.817183	-0.4601	0	0.193	0	1.14726	3.91479	0.000999001	12.7036	69	16.626	4.15013
Tigger17d	DNA	TcMar-Tigger	spretus	0.00121681	0	0	0.906094	-0.3169	0	0.097	0	0	0	0.861139	-0.3887	0	0.149	0	0	0	0.963037	-0.1934	0	0.038	0	0	0	0.988012	-0.1102	0	0.012	0	0	0	0.482517	-0.8619	0	0.731	0
Tigger17	DNA	TcMar-Tigger	spretus	0.000483524	0	0	0.952048	-0.2222	0	0.049	0	0	0	0.919081	-0.2876	0	0.087	0	0	0	0.984016	-0.1275	0	0.016	0	0	0	0.998002	-0.0447	0	0.002	0	0	0	0.71029	-0.5829	0	0.345	0
Tigger19a	DNA	TcMar-Tigger	spretus	0.00102925	0	0	0.859141	-0.3861	0	0.155	0	0	0	0.802198	-0.4727	0	0.218	0	0	0	0.965035	-0.1904	0	0.035	0	0	0	0.993007	-0.0839	0	0.007	0	0	0	0.420579	-0.9398	0	0.844	0
L1Lx_IV	LINE	L1	spretus	0.342282	0.417441	1.21958	0.000999001	8.0153	29	7.494	3.86976	0.363072	1.06074	0.535465	-0.1481	11	11.5	0.956522	0.411248	1.20149	0.557443	-0.3059	2	2.465	0.811359	0	0	0.572428	-0.7286	0	0.592	0	0	0	0.000999001	-7.2219	0	49.063	0
MER103C	DNA	hAT-Charlie	spretus	0.00191046	0	0	0.75025	-0.5489	0	0.274	0	0	0	0.653347	-0.6639	0	0.421	0	0	0	0.915085	-0.298	0	0.089	0	0	0	0.981019	-0.1391	0	0.019	0	0	0	0.217782	-1.226	0	1.521	0
RMER30	DNA	hAT-Charlie	spretus	0.0100259	0	0	0.261738	-1.1667	0	1.333	0	0	0	0.134865	-1.4531	0	1.988	0	0.0496894	4.95611	0.0719281	2.2935	2	0.46	4.34783	0	0	0.913087	-0.302	0	0.091	0	0.00483105	0.481858	0.251748	-0.8947	6	8.597	0.697918
Lx2B2	LINE	L1	spretus	0.227651	0	0	0.000999001	-2.6176	0	6.567	0	0.435485	1.91295	0.002997	3.465	20	9.643	2.07404	0.027284	0.11985	0.372627	-0.7965	1	2.19	0.456621	0	0	0.631369	-0.6731	0	0.471	0	0.130419	0.572892	0.000999001	6.3144	84	41.74	2.01246
MER113A	DNA	hAT-Charlie	spretus	0.000460842	0	0	0.95005	-0.2235	0	0.053	0	0	0	0.918082	-0.2908	0	0.087	0	0	0	0.986014	-0.1191	0	0.014	0	0	0	0.994006	-0.0777	0	0.006	0	0	0	0.724276	-0.5677	0	0.325	0
RMER20C_Mm	LTR	ERVK	spretus	0.0165212	0	0	0.441558	-0.9136	0	0.834	0	0	0	0.294705	-1.1204	0	1.254	0	0	0	0.742258	-0.5467	0	0.302	0	0	0	0.941059	-0.2447	0	0.062	0	0.00285514	0.172817	0.0979021	-1.4973	2	5.464	0.366032
MLT1G3	LTR	ERVL-MaLR	spretus	0.00364207	0	0	0.75025	-0.5254	0	0.299	0	0	0	0.639361	-0.6723	0	0.437	0	0	0	0.909091	-0.3061	0	0.098	0	0	0	0.975025	-0.1572	0	0.026	0	0	0	0.166833	-1.3267	0	1.825	0
Charlie1a	DNA	hAT-Charlie	spretus	0.0200545	0	0	0.290709	-1.1075	0	1.24	0	0	0	0.153846	-1.3708	0	1.915	0	0	0	0.648352	-0.6766	0	0.418	0	0	0	0.914086	-0.303	0	0.088	0	0.00961483	0.479434	0.114885	-1.3317	4	7.859	0.508971
Charlie18a	DNA	hAT-Charlie	spretus	0.000596492	0	0	0.937063	-0.2592	0	0.063	0	0	0	0.903097	-0.3198	0	0.102	0	0	0	0.978022	-0.1499	0	0.022	0	0	0	0.996004	-0.0633	0	0.004	0	0	0	0.66034	-0.6488	0	0.415	0
MLT1O	LTR	ERVL-MaLR	spretus	0.000676448	0	0	0.899101	-0.3286	0	0.105	0	0	0	0.871129	-0.3737	0	0.137	0	0	0	0.97003	-0.1731	0	0.031	0	0	0	0.995005	-0.0709	0	0.005	0	0	0	0.552448	-0.7691	0	0.6	0
RMER17C	LTR	ERVK	spretus	0.0596611	0	0	0.026973	-1.9717	0	3.939	0	0.0691585	1.15919	0.458541	-0.3878	5	5.948	0.840619	0.151779	2.54401	0.382617	0.5925	2	1.313	1.52323	0	0	0.738262	-0.5443	0	0.304	0	0	0	0.000999001	-4.9361	0	24.969	0
L1ME3F	LINE	L1	spretus	0.0013983	0	0	0.902098	-0.3205	0	0.104	0	0	0	0.869131	-0.3794	0	0.137	0	0	0	0.959041	-0.2023	0	0.043	0	0	0	0.997003	-0.0548	0	0.003	0	0	0	0.48951	-0.852	0	0.699	0
MER88	LTR	ERVL	spretus	0.000337838	0	0	0.983017	-0.1314	0	0.017	0	0	0	0.975025	-0.1572	0	0.026	0	0	0	0.997003	-0.0548	0	0.003	0	0	0	0.999001	-0.0316	0	0.001	0	0	0	0.87013	-0.3708	0	0.14	0
ID2	SINE	ID	spretus	0.00570645	0	0	0.257742	-1.1532	0	1.374	0	0.00317462	0.556321	0.391608	-0.7104	1	2.022	0.49456	0	0	0.644356	-0.6677	0	0.436	0	0	0	0.902098	-0.3217	0	0.103	0	0.0677954	11.8805	0.000999001	28.5582	92	8.594	10.7051
RMER20B	LTR	ERVK	spretus	0.0198945	0	0	0.350649	-1.0232	0	1.044	0	0	0	0.201798	-1.2871	0	1.614	0	0	0	0.718282	-0.5717	0	0.336	0	0	0	0.933067	-0.2624	0	0.07	0	0	0	0.000999001	-2.6582	0	6.768	0
RCHARR1	DNA	hAT-Charlie	spretus	0.0706308	0	0	0.01998	-1.9478	0	3.796	0	0	0	0.003996	-2.3668	0	5.68	0	0.0384867	0.5449	0.37962	0.6503	2	1.294	1.5456	0.299148	4.23538	0.226773	1.4192	1	0.261	3.83142	0	0	0.000999001	-4.7527	0	23.61	0
L1MC1	LINE	L1	spretus	0.052044	0	0	0.0719281	-1.6737	0	2.701	0	0	0	0.020979	-2.0669	0	4.263	0	0	0	0.381618	-0.9925	0	0.93	0	0	0	0.798202	-0.4782	0	0.223	0	0.163471	3.14101	0.000999001	13.223	71	17.416	4.07671
MER21C	LTR	ERVL	spretus	0.0126292	0.0149601	1.18457	0.586414	0.1484	1	0.864	1.15741	0	0	0.262737	-1.1704	0	1.305	0	0	0	0.748252	-0.544	0	0.29	0	0.0619205	4.90298	0.0679321	3.6433	1	0.068	14.7059	0	0	0.004995	-2.2801	0	5.458	0
MLT1E	LTR	ERVL-MaLR	spretus	0.00211728	0	0	0.851149	-0.401	0	0.164	0	0	0	0.761239	-0.5208	0	0.273	0	0	0	0.944056	-0.2434	0	0.056	0	0	0	0.989011	-0.1054	0	0.011	0	0	0	0.321678	-1.0705	0	1.101	0
RLTR12D	LTR	ERVK	spretus	0.00793383	0	0	0.612388	-0.704	0	0.49	0	0	0	0.487512	-0.8533	0	0.705	0	0	0	0.87013	-0.3755	0	0.138	0	0	0	0.966034	-0.1875	0	0.034	0	0	0	0.0559441	-1.7498	0	2.922	0
L1ME2	LINE	L1	spretus	0.0152282	0	0	0.384615	-0.9744	0	0.965	0	0	0	0.256743	-1.159	0	1.419	0	0	0	0.726274	-0.5692	0	0.311	0	0	0	0.924076	-0.283	0	0.078	0	0.00178683	0.117336	0.023976	-1.9839	1	5.826	0.171644
L1MB5	LINE	L1	spretus	0.0254849	0	0	0.20979	-1.2495	0	1.591	0	0	0	0.0889111	-1.6059	0	2.392	0	0.0666741	2.61622	0.102897	1.867	2	0.546	3.663	0	0	0.887113	-0.3468	0	0.12	0	0	0	0.000999001	-3.1589	0	10.142	0
RMER6D	LTR	ERVK	spretus	0.0294739	0	0	0.191808	-1.3105	0	1.717	0	0	0	0.0939061	-1.5366	0	2.496	0	0	0	0.572428	-0.7465	0	0.562	0	0	0	0.9001	-0.3221	0	0.108	0	0.0293928	0.997251	0.000999001	14.1655	55	10.631	5.17355
RLTR19A2	LTR	ERVK	spretus	0.000756993	0	0	0.944056	-0.2413	0	0.057	0	0	0	0.923077	-0.2834	0	0.08	0	0	0	0.984016	-0.1275	0	0.016	0	0	0	0.997003	-0.0548	0	0.003	0	0	0	0.73027	-0.5613	0	0.312	0
MRLTR33	LTR	ERVK	spretus	0.00497795	0.110428	22.1835	0.000999001	42.8644	28	0.377	74.2706	0.00578665	1.16246	0.0849151	2.1384	2	0.515	3.8835	0	0	0.889111	-0.3432	0	0.118	0	0	0	0.978022	-0.1499	0	0.022	0	0.0276438	5.55326	0.000999001	8.7617	16	2.391	6.69176
RLTR28	LTR	ERVL	spretus	0.0258261	0	0	0.335664	-1.0087	0	1.148	0	0	0	0.168831	-1.3297	0	1.735	0	0.092874	3.59613	0.0579421	2.6316	2	0.405	4.93827	1.18694	45.959	0.000999001	13.8322	4	0.083	48.1928	0	0	0.002997	-2.8309	0	7.562	0
MLT1E3	LTR	ERVL-MaLR	spretus	0.00371574	0	0	0.752248	-0.5337	0	0.283	0	0	0	0.649351	-0.6675	0	0.438	0	0	0	0.905095	-0.3118	0	0.101	0	0	0	0.973027	-0.1665	0	0.027	0	0	0	0.12987	-1.4458	0	1.963	0
RLTR20A2	LTR	ERVK	spretus	0.00510055	0.00294396	0.577185	0.251748	1.3942	1	0.279	3.58423	0	0	0.656344	-0.6597	0	0.393	0	0.10227	20.0508	0.004995	6.5354	2	0.085	23.5294	0	0	0.979021	-0.1464	0	0.021	0	0	0	0.176823	-1.3526	0	1.672	0
L1ME4b	LINE	L1	spretus	0.0101696	0	0	0.441558	-0.8784	0	0.85	0	0	0	0.261738	-1.1432	0	1.348	0	0.0135517	1.33257	0.253746	1.2701	1	0.298	3.3557	0	0	0.945055	-0.2411	0	0.055	0	0	0	0.002997	-2.3482	0	5.469	0
L1MA7	LINE	L1	spretus	0.027947	0	0	0.163836	-1.3562	0	1.773	0	0.00932293	0.333594	0.257742	-0.9828	1	2.633	0.379795	0	0	0.538462	-0.7866	0	0.624	0	0	0	0.872128	-0.3743	0	0.134	0	0.00680696	0.243567	0.034965	-1.8906	5	11.207	0.44615
L1MdA_IV	LINE	L1	spretus	0.242056	0	0	0.034965	-1.8517	0	3.515	0	0.0405869	0.167675	0.0979021	-1.4741	2	5.345	0.374181	0.786357	3.24865	0.022977	2.5834	4	1.19	3.36134	0	0	0.776224	-0.4994	0	0.256	0	0.245599	1.01464	0.263736	-0.7871	19	22.704	0.836857
MER21B	LTR	ERVL	spretus	0.0115112	0	0	0.483516	-0.8557	0	0.721	0	0	0	0.354645	-0.9981	0	1.007	0	0	0	0.797203	-0.4778	0	0.227	0	0.874124	75.9371	0.000999001	20.002	5	0.054	92.5926	0	0	0.015984	-2.1309	0	4.536	0
RLTR16B_MM	LTR	ERVK	spretus	0.0176032	0.0141791	0.805482	0.493506	0.3758	1	0.686	1.45773	0.0135825	0.771595	0.738262	-0.0446	1	1.045	0.956938	0.0934161	5.30676	0.204795	1.5471	1	0.232	4.31034	0	0	0.943057	-0.2386	0	0.061	0	0	0	0.013986	-2.155	0	4.441	0
MLT2B5	LTR	ERVL	spretus	0.00365586	0	0	0.728272	-0.5661	0	0.319	0	0	0	0.644356	-0.6687	0	0.441	0	0	0	0.901099	-0.3279	0	0.101	0	0	0	0.975025	-0.16	0	0.025	0	0	0	0.12987	-1.4156	0	2.045	0
MLT-int	LTR	ERVL-MaLR	spretus	0.00639514	0	0	0.688312	-0.5895	0	0.401	0	0	0	0.561439	-0.7744	0	0.59	0	0	0	0.866134	-0.3854	0	0.137	0	0	0	0.978022	-0.147	0	0.023	0	0	0	0.0979021	-1.551	0	2.422	0
MER58B	DNA	hAT-Charlie	spretus	0.0118595	0	0	0.330669	-1.0542	0	1.134	0	0	0	0.178821	-1.3023	0	1.726	0	0	0	0.632368	-0.7003	0	0.434	0	0	0	0.915085	-0.298	0	0.089	0	0	0	0.000999001	-2.7138	0	7.547	0
RLTR30D_RN	LTR	ERV1	spretus	0.000645201	0	0	0.959041	-0.2067	0	0.041	0	0	0	0.954046	-0.2135	0	0.049	0	0	0	0.996004	-0.0633	0	0.004	0	0	0	0.996004	-0.0633	0	0.004	0	0	0	0.811189	-0.4548	0	0.212	0
MLTR31C_MM	LTR	ERVK	spretus	0.00255742	0	0	0.902098	-0.3217	0	0.103	0	0	0	0.839161	-0.4271	0	0.169	0	0	0	0.968032	-0.1791	0	0.033	0	0	0	0.994006	-0.0777	0	0.006	0	0	0	0.519481	-0.8021	0	0.67	0
ORR1A1-int	LTR	ERVL-MaLR	spretus	0.00904623	0	0	0.205794	-1.2429	0	1.586	0	0.00570628	0.63079	0.56044	-0.2835	2	2.435	0.821355	0.0160813	1.77768	0.0959041	2.0463	2	0.537	3.72439	0.024929	2.75574	0.00799201	5.3354	2	0.125	16	0.0112882	1.24784	0.333666	0.526	12	10.334	1.16122
L1MD2	LINE	L1	spretus	0.0205881	0	0	0.308691	-1.0732	0	1.177	0	0	0	0.164835	-1.3559	0	1.835	0	0	0	0.636364	-0.6769	0	0.45	0	0	0	0.922078	-0.2888	0	0.079	0	0.0175752	0.85366	0.111888	1.4112	12	7.937	1.51191
L2b	LINE	L2	spretus	0.00565204	0	0	0.412587	-0.9515	0	0.887	0	0	0	0.244755	-1.2039	0	1.377	0	0	0	0.732268	-0.5484	0	0.335	0	0	0	0.94006	-0.2486	0	0.062	0	0.05057	8.94721	0.000999001	14.3583	40	5.713	7.00158
ERVL-B4-int	LTR	ERVL	spretus	0.0163051	0	0	0.460539	-0.8763	0	0.762	0	0	0	0.310689	-1.0938	0	1.122	0	0	0	0.799201	-0.4731	0	0.228	0	0	0	0.943057	-0.2436	0	0.058	0	0	0	0.011988	-2.2053	0	4.872	0
RMER19A	LTR	ERVK	spretus	0.0352904	0	0	0.287712	-1.1101	0	1.257	0	0	0	0.15984	-1.3496	0	1.845	0	0.116544	3.30243	0.0629371	2.4982	2	0.417	4.79616	0	0	0.92008	-0.2895	0	0.083	0	0.0372587	1.05577	0.0849151	1.5087	12	7.851	1.52847
L1MB8	LINE	L1	spretus	0.0490536	0	0	0.0549451	-1.7085	0	2.892	0	0	0	0.023976	-2.0657	0	4.241	0	0	0	0.388611	-0.9887	0	0.949	0	0.360265	7.34432	0.172827	1.8632	1	0.189	5.29101	0	0	0.000999001	-4.4676	0	18.273	0
L1MB2	LINE	L1	spretus	0.0230394	0	0	0.257742	-1.1721	0	1.427	0	0	0	0.124875	-1.4374	0	2.159	0	0	0	0.608392	-0.7212	0	0.485	0	0	0	0.888112	-0.3396	0	0.125	0	0	0	0.000999001	-2.9176	0	9.133	0
MLTR25A	LTR	ERVK	spretus	0.0202566	1.85283	91.4679	0.000999001	44.3315	45	1.042	43.1862	0	0	0.20979	-1.2694	0	1.535	0	0	0	0.715285	-0.5776	0	0.339	0	0	0	0.927073	-0.2767	0	0.075	0	0.00107777	0.0532058	0.011988	-2.1515	1	6.55	0.152672
BGLII_C	LTR	ERVK	spretus	0.00164552	0	0	0.907093	-0.3089	0	0.101	0	0	0	0.858142	-0.3958	0	0.15	0	0	0	0.96004	-0.204	0	0.04	0	0	0	0.994006	-0.0777	0	0.006	0	0	0	0.522478	-0.8186	0	0.639	0
RLTR11D	LTR	ERVK	spretus	0.00639032	0	0	0.723277	-0.5712	0	0.325	0	0	0	0.6004	-0.7097	0	0.509	0	0	0	0.897103	-0.3323	0	0.107	0	0	0	0.978022	-0.1499	0	0.022	0	0	0	0.145854	-1.3532	0	1.945	0
RLTR30D_MM	LTR	ERV1	spretus	0.00325148	0	0	0.855145	-0.3943	0	0.157	0	0	0	0.776224	-0.4964	0	0.259	0	0	0	0.956044	-0.2101	0	0.046	0	0	0	0.989011	-0.1054	0	0.011	0	0	0	0.376623	-0.9876	0	0.98	0
RLTR30D2_MM	LTR	ERV1	spretus	0.00968309	0	0	0.643357	-0.6639	0	0.443	0	0	0	0.521479	-0.82	0	0.639	0	0	0	0.861139	-0.3843	0	0.151	0	0	0	0.964036	-0.1932	0	0.036	0	0	0	0.0559441	-1.7121	0	2.855	0
RLTR17C_Mm	LTR	ERVK	spretus	0.00300044	0	0	0.877123	-0.3596	0	0.135	0	0	0	0.784216	-0.4967	0	0.238	0	0	0	0.962038	-0.1962	0	0.039	0	0	0	0.991009	-0.0953	0	0.009	0	0	0	0.416583	-0.9504	0	0.87	0
RMER5	LTR	ERV1	spretus	0.0688083	0.0266158	0.38681	0.0809191	-1.5157	1	3.896	0.256674	0.164558	2.39154	0.00799201	2.8725	13	5.919	2.19632	0	0	0.275724	-1.1468	0	1.282	0	0	0	0.761239	-0.5271	0	0.272	0	0	0	0.000999001	-5.1616	0	25.469	0
RLTR12C	LTR	ERVK	spretus	0.00291824	0	0	0.846154	-0.4109	0	0.164	0	0.0101266	3.47012	0.027972	3.4025	2	0.256	7.8125	0	0	0.951049	-0.221	0	0.052	0	0	0	0.988012	-0.1102	0	0.012	0	0	0	0.362637	-0.9979	0	1.029	0
RMER2	LTR	ERV1	spretus	0.0276279	0	0	0.283716	-1.1168	0	1.293	0	0	0	0.153846	-1.3759	0	1.949	0	0.0916092	3.31582	0.364635	0.8695	1	0.44	2.27273	0	0	0.907093	-0.3099	0	0.1	0	0	0	0.001998	-2.8274	0	8.096	0
Lx5b	LINE	L1	spretus	0.142091	0	0	0.013986	-2.0475	0	4.124	0	0.00843886	0.0593907	0.01998	-2.0252	1	6.274	0.159388	0.262179	1.84516	0.609391	-0.2979	1	1.339	0.746826	0	0	0.716284	-0.5849	0	0.323	0	0	0	0.000999001	-5.4242	0	26.82	0
BGLII_B	LTR	ERVK	spretus	0.0128504	0.0338255	2.63225	0.025974	2.9102	3	0.642	4.6729	0.291422	22.678	0.000999001	18.3866	19	0.914	20.7877	0.0793223	6.17274	0.168831	1.7104	1	0.197	5.07614	0	0	0.952048	-0.2202	0	0.05	0	0	0	0.014985	-1.9082	0	3.983	0
BGLII_B2	LTR	ERVK	spretus	0.00169853	0	0	0.883117	-0.3528	0	0.125	0	0	0	0.823177	-0.4437	0	0.195	0	0	0	0.94006	-0.2525	0	0.06	0	0	0	0.988012	-0.1102	0	0.012	0	0	0	0.42957	-0.9118	0	0.872	0
RMER16B2	LTR	ERVK	spretus	0.00321729	0	0	0.841159	-0.41	0	0.178	0	0	0	0.76024	-0.5215	0	0.276	0	0	0	0.952048	-0.2202	0	0.05	0	0	0	0.983017	-0.1314	0	0.017	0	0	0	0.288711	-1.1137	0	1.209	0
IAPLTR2a	LTR	ERVK	spretus	0.00789615	0	0	0.638362	-0.6634	0	0.454	0	0.0350414	4.43778	0.142857	1.6211	2	0.672	2.97619	0	0	0.858142	-0.3947	0	0.151	0	0	0	0.972028	-0.1696	0	0.028	0	0.0264148	3.34527	0.000999001	5.2998	12	2.973	4.03633
MER21-int	LTR	ERVL	spretus	0.00150718	0	0	0.92008	-0.2881	0	0.084	0	0	0	0.87013	-0.3659	0	0.143	0	0	0	0.967033	-0.1846	0	0.033	0	0	0	0.989011	-0.1054	0	0.011	0	0	0	0.558442	-0.7647	0	0.586	0
L3	LINE	CR1	spretus	0.00723974	0	0	0.506494	-0.8246	0	0.72	0	0	0	0.350649	-1.0151	0	1.09	0	0	0	0.81019	-0.4579	0	0.214	0	0	0	0.946054	-0.2347	0	0.056	0	0	0	0.014985	-2.1227	0	4.283	0
MamRep38	DNA	hAT-Tip100	spretus	0.000179543	0	0	0.966034	-0.1875	0	0.034	0	0	0	0.96004	-0.2016	0	0.041	0	0	0	0.994006	-0.0777	0	0.006	0	0	0	0.999001	-0.0316	0	0.001	0	0	0	0.84016	-0.4214	0	0.172	0
L1ME3G	LINE	L1	spretus	0.00690006	0	0	0.564436	-0.7483	0	0.586	0	0	0	0.417582	-0.9358	0	0.849	0	0	0	0.807193	-0.4625	0	0.217	0	0	0	0.966034	-0.1875	0	0.034	0	0.00052943	0.0767284	0.114885	-1.468	1	3.847	0.259943
MER20B	DNA	hAT-Charlie	spretus	0.00275792	0	0	0.793207	-0.4771	0	0.232	0	0	0	0.7003	-0.5965	0	0.358	0	0	0	0.914086	-0.2954	0	0.094	0	0	0	0.986014	-0.1191	0	0.014	0	0	0	0.232767	-1.1837	0	1.498	0
RLTR23	LTR	ERV1	spretus	0.0178046	0	0	0.375624	-0.9926	0	0.998	0	0	0	0.221778	-1.2184	0	1.554	0	0	0	0.71029	-0.581	0	0.346	0	0	0	0.927073	-0.2737	0	0.077	0	0	0	0.001998	-2.6338	0	6.698	0
MER132	DNA	TcMar-Pogo	spretus	7.0288e-05	0	0	0.994006	-0.0777	0	0.006	0	0	0	0.984016	-0.1275	0	0.016	0	0	0	0.997003	-0.0548	0	0.003	0	0	0	0.998002	-0.0447	0	0.002	0	0	0	0.937063	-0.2592	0	0.063	0
RLTR21	LTR	ERVK	spretus	0.0324057	0.00793066	0.24473	0.392607	-0.7436	1	2.056	0.486381	0.0678725	2.09446	0.663337	-0.0109	3	3.019	0.993707	0	0	0.503497	-0.8322	0	0.693	0	0	0	0.855145	-0.3981	0	0.153	0	0.0026377	0.081396	0.003996	-2.3953	4	12.868	0.310849
MER130	DNA	NA	spretus	0.000465143	0	0	0.958042	-0.2069	0	0.043	0	0	0	0.93007	-0.2704	0	0.072	0	0	0	0.986014	-0.1191	0	0.014	0	0	0	0.999001	-0.0316	0	0.001	0	0	0	0.749251	-0.5417	0	0.291	0
MER90a	LTR	ERV1	spretus	0.00201758	0	0	0.884116	-0.3511	0	0.124	0	0	0	0.802198	-0.4681	0	0.222	0	0	0	0.95005	-0.2293	0	0.05	0	0	0	0.995005	-0.0709	0	0.005	0	0	0	0.380619	-1.002	0	0.925	0
RLTR10F	LTR	ERVK	spretus	0.00476278	0	0	0.753247	-0.536	0	0.278	0	0.0616037	12.9344	0.000999001	6.9609	5	0.441	11.3379	0	0	0.908092	-0.3131	0	0.095	0	0	0	0.981019	-0.1391	0	0.019	0	0.017613	3.69805	0.00699301	3.3501	6	1.684	3.56295
L1MA9	LINE	L1	spretus	0.0387736	0	0	0.104895	-1.5247	0	2.308	0	0	0	0.027972	-1.845	0	3.443	0	0.038306	0.98794	0.538462	0.274	1	0.76	1.31579	0	0	0.826174	-0.4397	0	0.188	0	0.00986064	0.254313	0.001998	-2.9317	4	14.72	0.271739
MLTR18_MM	LTR	ERVK	spretus	0.00527994	0	0	0.769231	-0.5147	0	0.261	0	0	0	0.702298	-0.5927	0	0.353	0	0	0	0.923077	-0.2834	0	0.08	0	0	0	0.984016	-0.1275	0	0.016	0	0	0	0.180819	-1.2985	0	1.61	0
L1MdA_III	LINE	L1	spretus	0.810413	0.55076	0.679604	0.102897	-1.3919	4	7.981	0.50119	0.214026	0.264094	0.166833	-1.1007	8	11.684	0.684697	1.25868	1.55313	0.508492	-0.366	2	2.586	0.773395	0	0	0.568432	-0.7578	0	0.569	0	0.303572	0.374589	0.000999001	-5.0148	15	50.781	0.295386
L1MA5A	LINE	L1	spretus	0.00852069	0	0	0.632368	-0.6813	0	0.452	0	0	0	0.5005	-0.8352	0	0.69	0	0	0	0.858142	-0.391	0	0.155	0	0	0	0.969031	-0.1788	0	0.031	0	0	0	0.0609391	-1.7165	0	2.879	0
LTR85a	LTR	Gypsy	spretus	0.000395407	0	0	0.946054	-0.2388	0	0.054	0	0	0	0.924076	-0.2799	0	0.08	0	0	0	0.981019	-0.1339	0	0.021	0	0	0	0.997003	-0.0548	0	0.003	0	0.000746875	1.88888	0.276723	1.1673	1	0.324	3.08642
RMER4A	LTR	ERVK	spretus	0.0204264	0	0	0.26973	-1.1326	0	1.306	0	0	0	0.142857	-1.4301	0	1.924	0	0.53773	26.3253	0.000999001	18.6236	13	0.43	30.2326	0	0	0.899101	-0.3273	0	0.106	0	0	0	0.000999001	-2.8595	0	8.296	0
L1MdTf_II	LINE	L1	spretus	1.31642	0.770656	0.585417	0.141858	-1.2782	2	4.854	0.412031	1.59225	1.20953	0.181818	1.0836	10	7.161	1.39645	0	0	0.188811	-1.2899	0	1.629	0	0	0	0.687313	-0.6016	0	0.389	0	0.397744	0.30214	0.000999001	-3.7764	10	30.755	0.32515
MER67D	LTR	ERV1	spretus	0.00280218	0	0	0.815185	-0.4579	0	0.198	0	0	0	0.712288	-0.5928	0	0.331	0	0	0	0.926074	-0.2788	0	0.076	0	0	0	0.99001	-0.1005	0	0.01	0	0	0	0.266733	-1.1568	0	1.283	0
RLTR25B	LTR	ERVK	spretus	0.0299596	0	0	0.228771	-1.2002	0	1.528	0	0.126864	4.23451	0.000999001	9.0404	16	2.274	7.03606	0	0	0.586414	-0.7353	0	0.523	0	0	0	0.884116	-0.3533	0	0.122	0	0.0181613	0.606195	0.514486	0.1072	10	9.674	1.0337
RLTR25A	LTR	ERVK	spretus	0.0227177	0.00865163	0.380832	0.142857	1.5213	3	1.304	2.30061	0.148886	6.55372	0.000999001	11.5364	18	2.021	8.90648	0.181231	7.97751	0.001998	5.2924	4	0.439	9.11162	0	0	0.903097	-0.3198	0	0.102	0	0.00456634	0.201003	0.150849	-1.2488	5	8.572	0.583294
L1M4a2	LINE	L1	spretus	0.00556297	0	0	0.691309	-0.609	0	0.362	0	0	0	0.588412	-0.7326	0	0.534	0	0	0	0.887113	-0.348	0	0.119	0	0	0	0.97003	-0.1758	0	0.03	0	0	0	0.123876	-1.4338	0	2.165	0
RMER6B	LTR	ERVK	spretus	0.0138164	0.0680715	4.92687	0.001998	5.3284	6	0.878	6.83371	0.0354834	2.56821	0.134865	1.5322	3	1.261	2.37906	0	0	0.754246	-0.5278	0	0.279	0	0.159224	11.5243	0.0559441	4.143	1	0.055	18.1818	0.000614517	0.0444775	0.042957	-1.8575	1	5.277	0.189502
L1MdGf_II	LINE	L1	spretus	1.2638	0.821605	0.650104	0.111888	-1.3177	4	7.746	0.516396	0.249067	0.197077	0.000999001	-3.1353	1	11.701	0.0854628	0	0	0.0649351	-1.6286	0	2.611	0	0	0	0.532468	-0.7897	0	0.609	0	0.254609	0.201462	0.000999001	-5.7543	11	49.71	0.221283
RLTR13C1	LTR	ERVK	spretus	0.0100553	0	0	0.791209	-0.4911	0	0.23	0	0	0	0.667333	-0.6388	0	0.399	0	0	0	0.908092	-0.3131	0	0.095	0	0	0	0.98002	-0.1428	0	0.02	0	0	0	0.197802	-1.2813	0	1.623	0
MLT1F	LTR	ERVL-MaLR	spretus	0.00742795	0	0	0.628372	-0.6815	0	0.478	0	0	0	0.474525	-0.8738	0	0.735	0	0	0	0.851149	-0.4002	0	0.165	0	0	0	0.954046	-0.2195	0	0.046	0	0	0	0.046953	-1.7863	0	3.221	0
Tigger5a_Glire	DNA	TcMar-Tigger	spretus	0.00557962	0	0	0.547453	-0.8039	0	0.563	0	0	0	0.437562	-0.905	0	0.845	0	0	0	0.855145	-0.3907	0	0.162	0	0	0	0.971029	-0.17	0	0.03	0	0	0	0.022977	-1.8912	0	3.457	0
MLTR11B	LTR	ERVK	spretus	0.0291426	0	0	0.184815	-1.2902	0	1.724	0	0	0	0.0639361	-1.7147	0	2.644	0	0	0	0.557443	-0.7639	0	0.59	0	0	0	0.883117	-0.35	0	0.128	0	0	0	0.000999001	-3.1907	0	11.088	0
L1ME3Cz	LINE	L1	spretus	0.00641995	0	0	0.615385	-0.6955	0	0.488	0	0	0	0.466533	-0.8621	0	0.749	0	0	0	0.836164	-0.4192	0	0.181	0	0	0	0.974026	-0.1633	0	0.026	0	0	0	0.045954	-1.7225	0	3.037	0
MLT1N2	LTR	ERVL-MaLR	spretus	0.00106127	0	0	0.832168	-0.4363	0	0.178	0	0	0	0.789211	-0.4858	0	0.243	0	0	0	0.951049	-0.2269	0	0.049	0	0	0	0.991009	-0.0953	0	0.009	0	0	0	0.347652	-1.0414	0	1.046	0
hAT-N1a_Mam	DNA	hAT-Tip100	spretus	0.000542269	0	0	0.939061	-0.2492	0	0.064	0	0	0	0.933067	-0.2624	0	0.07	0	0	0	0.981019	-0.1391	0	0.019	0	0	0	0.998002	-0.0447	0	0.002	0	0	0	0.668332	-0.6336	0	0.401	0
RLTR31B2	LTR	ERVK	spretus	0.0133736	0.0204275	1.52744	0.523477	0.2951	1	0.745	1.34228	0	0	0.332667	-1.0639	0	1.138	0	0	0	0.761239	-0.5266	0	0.269	0	0	0	0.955045	-0.2146	0	0.046	0	0	0	0.004995	-2.193	0	4.91	0
ERVL-int	LTR	ERVL	spretus	0.0146753	0	0	0.533467	-0.8002	0	0.619	0	0	0	0.413586	-0.9421	0	0.921	0	0	0	0.815185	-0.4535	0	0.207	0	0	0	0.961039	-0.2014	0	0.039	0	0	0	0.023976	-1.9589	0	3.941	0
UCON7	DNA	NA	spretus	0.000391179	0	0	0.957043	-0.2119	0	0.043	0	0	0	0.935065	-0.2597	0	0.067	0	0	0	0.988012	-0.1102	0	0.012	0	0	0	0.997003	-0.0548	0	0.003	0	0	0	0.767233	-0.5142	0	0.262	0
L1MdMus_II	LINE	L1	spretus	0.230651	4.23299	18.3523	0.000999001	19.1081	52	5.761	9.02621	0.082741	0.358728	0.013986	-2.1828	2	8.189	0.24423	0	0	0.180819	-1.2885	0	1.776	0	0	0	0.652348	-0.6527	0	0.42	0	0.117704	0.51031	0.000999001	-3.2145	17	35.294	0.481668
MTB_Mm	LTR	ERVL-MaLR	spretus	0.0681583	0.0227706	0.334084	0.150849	-1.2895	1	3.315	0.301659	0	0	0.00799201	-2.2103	0	4.818	0	0.144732	2.12346	0.0899101	1.8268	3	1.071	2.80112	0	0	0.752248	-0.5325	0	0.291	0	0	0	0.000999001	-4.7937	0	20.877	0
MLT1-int	LTR	ERVL-MaLR	spretus	0.00213018	0	0	0.851149	-0.4018	0	0.163	0	0	0	0.798202	-0.4842	0	0.218	0	0	0	0.954046	-0.2195	0	0.046	0	0	0	0.988012	-0.1102	0	0.012	0	0	0	0.365634	-1.0036	0	1.014	0
MER53	DNA	hAT-Blackjack	spretus	0.00517345	0.0172432	3.33302	0.188811	1.4186	2	0.782	2.55754	0	0	0.338661	-1.0112	0	1.147	0	0	0	0.8002	-0.4697	0	0.231	0	0	0	0.95005	-0.2251	0	0.052	0	0.00152211	0.294216	0.0529471	-1.7292	1	4.7	0.212766
L1ME2z	LINE	L1	spretus	0.00976143	0	0	0.464535	-0.9003	0	0.723	0	0	0	0.343656	-1.0431	0	1.129	0	0	0	0.775225	-0.5072	0	0.256	0	0	0	0.929071	-0.267	0	0.077	0	0	0	0.013986	-2.094	0	4.529	0
L1M1	LINE	L1	spretus	0.00468525	0.00504678	1.07716	0.0839161	2.1854	2	0.501	3.99202	0	0	0.471528	-0.8662	0	0.766	0	0	0	0.829171	-0.4333	0	0.187	0	0	0	0.973027	-0.1637	0	0.028	0	0.00800763	1.70911	0.00799201	3.148	9	3.288	2.73723
CR1_Mam	LINE	CR1	spretus	0.00117357	0	0	0.888112	-0.3501	0	0.115	0	0	0	0.856144	-0.3974	0	0.151	0	0	0	0.961039	-0.1969	0	0.041	0	0	0	0.992008	-0.0898	0	0.008	0	0	0	0.513487	-0.8285	0	0.662	0
RMER13A	LTR	ERVK	spretus	0.0200549	0	0	0.48951	-0.8607	0	0.704	0	0	0	0.36963	-1.0106	0	1.035	0	0.0955843	4.76614	0.021978	3.7861	2	0.224	8.92857	0	0	0.95005	-0.2251	0	0.052	0	0	0	0.015984	-2.1526	0	4.477	0
LTR16	LTR	ERVL	spretus	0.00178102	0	0	0.851149	-0.4035	0	0.161	0	0	0	0.799201	-0.4696	0	0.227	0	0	0	0.951049	-0.2227	0	0.051	0	0	0	0.993007	-0.0839	0	0.007	0	0	0	0.384615	-0.9956	0	0.909	0
ERV3-16A3_I	LTR	ERVL	spretus	0.00761948	0	0	0.638362	-0.6664	0	0.451	0	0	0	0.529471	-0.8035	0	0.649	0	0	0	0.876124	-0.3662	0	0.131	0	0	0	0.969031	-0.1788	0	0.031	0	0	0	0.0629371	-1.6764	0	2.805	0
MER74A	LTR	ERVL	spretus	0.00413762	0	0	0.781219	-0.4998	0	0.247	0	0	0	0.673327	-0.6343	0	0.389	0	0	0	0.904096	-0.3109	0	0.105	0	0	0	0.982018	-0.1353	0	0.018	0	0	0	0.170829	-1.3268	0	1.717	0
L1MEb	LINE	L1	spretus	0.00327266	0	0	0.831169	-0.4291	0	0.19	0	0	0	0.734266	-0.5555	0	0.308	0	0	0	0.936064	-0.2575	0	0.066	0	0.054683	16.7091	0.015984	8.0994	1	0.015	66.6667	0	0	0.266733	-1.1544	0	1.302	0
MT2_Mm	LTR	ERVL	spretus	0.0328021	0.116136	3.54051	0.044955	2.4377	4	1.2	3.33333	0.0221821	0.676241	0.43956	-0.6277	1	1.837	0.544366	0	0	0.65035	-0.644	0	0.444	0	0	0	0.909091	-0.3127	0	0.093	0	0.237043	7.22645	0.000999001	18.7378	57	7.522	7.57777
MERVL-int	LTR	ERVL	spretus	0.0667912	0.32744	4.90245	0.416583	0.6443	1	0.533	1.87617	0	0	0.406593	-0.9489	0	0.909	0	0	0	0.822178	-0.4444	0	0.194	0	0	0	0.954046	-0.2172	0	0.047	0	0.434596	6.50679	0.000999001	7.6632	18	3.478	5.17539
MER96	DNA	hAT-Tip100	spretus	0.000176345	0	0	0.98002	-0.1397	0	0.021	0	0	0	0.963037	-0.1934	0	0.038	0	0	0	0.99001	-0.1005	0	0.01	0	0	0	0.996004	-0.0633	0	0.004	0	0	0	0.848152	-0.4012	0	0.167	0
L1MD	LINE	L1	spretus	0.0339483	0	0	0.0899101	-1.6216	0	2.424	0	0	0	0.018981	-1.9202	0	3.669	0	0	0	0.443556	-0.8881	0	0.828	0	0.128666	3.79006	0.188811	1.7326	1	0.208	4.80769	0.232202	6.83989	0.000999001	31.0116	138	15.674	8.80439
MER63A	DNA	hAT-Tip100	spretus	0.00138197	0	0	0.863137	-0.3897	0	0.143	0	0	0	0.795205	-0.4772	0	0.228	0	0	0	0.957043	-0.2059	0	0.046	0	0	0	0.99001	-0.1005	0	0.01	0	0	0	0.420579	-0.9185	0	0.901	0
RLTR13B2	LTR	ERVK	spretus	0.00873545	0	0	0.828172	-0.4365	0	0.189	0	0	0	0.752248	-0.5285	0	0.282	0	0	0	0.932068	-0.2631	0	0.072	0	0	0	0.992008	-0.0898	0	0.008	0	0	0	0.2997	-1.1024	0	1.252	0
L1ME4a	LINE	L1	spretus	0.00596224	0	0	0.617383	-0.6977	0	0.472	0	0	0	0.513487	-0.8107	0	0.677	0	0	0	0.848152	-0.4043	0	0.166	0	0	0	0.967033	-0.1821	0	0.034	0	0	0	0.046953	-1.7785	0	3.116	0
IAPEy-int	LTR	ERVK	spretus	0.0272628	0	0	0.678322	-0.6027	0	0.4	0	0.227045	8.32804	0.000999001	6.5706	6	0.667	8.9955	0	0	0.884116	-0.3442	0	0.129	0	0	0	0.964036	-0.1906	0	0.037	0	0.106217	3.89604	0.131868	1.4205	5	2.739	1.82548
MamRep1527	LTR	NA	spretus	0.000609469	0	0	0.936064	-0.252	0	0.07	0	0	0	0.903097	-0.3226	0	0.1	0	0	0	0.984016	-0.1275	0	0.016	0	0	0	0.996004	-0.0633	0	0.004	0	0	0	0.694306	-0.6076	0	0.361	0
L1MA10	LINE	L1	spretus	0.0060362	0	0	0.612388	-0.6969	0	0.491	0	0.0040185	0.665734	0.498501	0.3374	1	0.707	1.41443	0	0	0.848152	-0.4035	0	0.167	0	0	0	0.965035	-0.1904	0	0.035	0	0	0	0.041958	-1.7794	0	3.022	0
L2d	LINE	L2	spretus	0.0010352	0	0	0.837163	-0.4256	0	0.173	0	0	0	0.774226	-0.5077	0	0.255	0	0	0	0.948052	-0.2341	0	0.052	0	0	0	0.989011	-0.1054	0	0.011	0	0.000595609	0.575354	0.717283	-0.0444	1	1.046	0.956023
RLTR11B	LTR	ERVK	spretus	0.0122509	0	0	0.518482	-0.7891	0	0.672	0	0.0267632	2.18459	0.001998	5.091	6	0.951	6.30915	0	0	0.777223	-0.5073	0	0.245	0	0	0	0.959041	-0.2023	0	0.043	0	0	0	0.022977	-2.0045	0	4.029	0
IAPLTR1a_Mm	LTR	ERVK	spretus	0.0117506	0	0	0.518482	-0.8134	0	0.64	0	0.0283706	2.41439	0.253746	1.0807	2	0.954	2.09644	0	0	0.819181	-0.4445	0	0.204	0	0	0	0.949051	-0.2295	0	0.052	0	0.0286081	2.43461	0.004995	3.465	11	4.108	2.6777
L1MB1	LINE	L1	spretus	0.0205767	0.0225303	1.09494	0.367632	0.6992	2	1.235	1.61943	0	0	0.14985	-1.4342	0	1.84	0	0	0	0.673327	-0.6309	0	0.398	0	0	0	0.918082	-0.2921	0	0.086	0	0	0	0.000999001	-2.7711	0	7.901	0
RMER17B	LTR	ERVK	spretus	0.0438155	0.293194	6.69156	0.000999001	11.1829	14	1.325	10.566	0.115371	2.63311	0.0569431	2.11	5	2.017	2.47893	0	0	0.66034	-0.6435	0	0.42	0	0	0	0.9001	-0.3255	0	0.105	0	0.0442169	1.00916	0.140859	-1.225	5	8.417	0.594036
RLTR49	LTR	ERVK	spretus	0.00961931	0.0387521	4.02857	0.000999001	10.0963	8	0.564	14.1844	0	0	0.464535	-0.8838	0	0.755	0	0	0	0.837163	-0.4245	0	0.177	0	0.344181	35.7803	0.001998	11.7284	2	0.027	74.0741	0	0	0.03996	-1.7498	0	3.275	0
MER5B	DNA	hAT-Charlie	spretus	0.00513382	0	0	0.47952	-0.8598	0	0.745	0	0	0	0.333666	-1.047	0	1.077	0	0	0	0.771229	-0.5201	0	0.252	0	0	0	0.944056	-0.2363	0	0.06	0	0	0	0.00799201	-2.1743	0	4.652	0
RMER13B	LTR	ERVK	spretus	0.0416062	0.0389924	0.937178	0.40959	0.5602	2	1.371	1.45879	0	0	0.108891	-1.508	0	2.081	0	0.152321	3.66101	0.0749251	2.2724	2	0.449	4.45434	0	0	0.908092	-0.3131	0	0.095	0	0	0	0.000999001	-2.8484	0	8.715	0
RLTR18B	LTR	ERVK	spretus	0.0108895	0	0	0.564436	-0.7716	0	0.551	0	0	0	0.433566	-0.9195	0	0.858	0	0	0	0.829171	-0.4401	0	0.182	0	0	0	0.948052	-0.23	0	0.054	0	0	0	0.025974	-1.8547	0	3.56	0
MLTR18A_MM	LTR	ERVK	spretus	0.00550323	0	0	0.797203	-0.4614	0	0.233	0	0.739686	134.409	0.000999001	80.5882	52	0.398	130.653	0	0	0.927073	-0.2751	0	0.076	0	0	0	0.976024	-0.1539	0	0.025	0	0	0	0.178821	-1.3207	0	1.64	0
RLTR40	LTR	ERVK	spretus	0.0296242	0	0	0.261738	-1.1636	0	1.453	0	0.949613	32.0553	0.000999001	37.9902	58	2.193	26.4478	0	0	0.639361	-0.6606	0	0.457	0	0	0	0.894106	-0.3353	0	0.112	0	0	0	0.000999001	-3.0313	0	9.321	0
MER65-int	LTR	ERV1	spretus	0.000938337	0	0	0.912088	-0.3086	0	0.089	0	0	0	0.872128	-0.3755	0	0.133	0	0.0731789	77.9879	0.001998	9.987	2	0.038	52.6316	0	0	0.995005	-0.0709	0	0.005	0	0	0	0.538462	-0.7975	0	0.605	0
L1M3c	LINE	L1	spretus	0.00333324	0	0	0.82018	-0.4437	0	0.195	0	0	0	0.734266	-0.5579	0	0.317	0	0	0	0.93007	-0.2722	0	0.071	0	0	0	0.984016	-0.1275	0	0.016	0	0	0	0.328671	-1.0445	0	1.156	0
L1MdA_VI	LINE	L1	spretus	0.338711	1.11606	3.29502	0.000999001	5.6772	19	5.397	3.52047	0.935347	2.76149	0.236763	0.9106	11	8.37	1.31422	0.633856	1.87137	0.551449	0.0822	2	1.886	1.06045	0	0	0.684316	-0.5946	0	0.399	0	0.0814188	0.240378	0.000999001	-4.9985	5	34.6	0.144509
L1M3e	LINE	L1	spretus	0.00355712	0	0	0.793207	-0.4828	0	0.233	0	0	0	0.737263	-0.5518	0	0.303	0	0	0	0.921079	-0.2875	0	0.082	0	0	0	0.983017	-0.1314	0	0.017	0	0	0	0.253746	-1.1718	0	1.307	0
L1_Mur1	LINE	L1	spretus	0.167611	0	0	0.012987	-2.0951	0	4.275	0	0.702676	4.19231	0.000999001	9.3172	30	6.436	4.66128	0	0	0.25974	-1.1552	0	1.37	0	0	0	0.739261	-0.5464	0	0.309	0	0	0	0.000999001	-5.2652	0	27.307	0
RMER13A2	LTR	ERVK	spretus	0.0227874	0	0	0.423576	-0.903	0	0.858	0	0	0	0.30969	-1.0683	0	1.201	0	0.221886	9.73722	0.004995	4.8618	3	0.297	10.101	0	0	0.929071	-0.2682	0	0.076	0	0	0	0.003996	-2.4918	0	5.619	0
RLTR53_Mm	LTR	ERVK	spretus	0.00463585	0	0	0.771229	-0.5143	0	0.258	0	0	0	0.668332	-0.6402	0	0.4	0	0	0	0.929071	-0.2725	0	0.073	0	0	0	0.981019	-0.136	0	0.02	0	0	0	0.175824	-1.3222	0	1.696	0
Lx2	LINE	L1	spretus	0.357703	0.0674106	0.188454	0.001998	-2.5817	2	10.348	0.193274	1.88436	5.26793	0.000999001	13.638	69	15.177	4.54635	0.171835	0.480384	0.347652	-0.7491	2	3.344	0.598086	0	0	0.466533	-0.8816	0	0.772	0	0	0	0.000999001	-8.03	0	65.367	0
Charlie17b	DNA	hAT-Charlie	spretus	0.00075997	0	0	0.951049	-0.2227	0	0.051	0	0	0	0.936064	-0.2558	0	0.067	0	0	0	0.986014	-0.1191	0	0.014	0	0	0	0.996004	-0.0633	0	0.004	0	0	0	0.757243	-0.5316	0	0.275	0
MER91C	DNA	hAT-Tip100	spretus	7.25304e-05	0	0	0.983017	-0.1314	0	0.017	0	0	0	0.975025	-0.16	0	0.025	0	0	0	0.998002	-0.0447	0	0.002	0	0	0	0.996004	-0.0633	0	0.004	0	0	0	0.902098	-0.3205	0	0.104	0
RLTR16C_MM	LTR	ERVK	spretus	0.00473407	0	0	0.77023	-0.5142	0	0.262	0	0	0	0.692308	-0.6151	0	0.365	0	0	0	0.916084	-0.2991	0	0.086	0	0	0	0.981019	-0.136	0	0.02	0	0	0	0.205794	-1.2746	0	1.585	0
RMER3D-int	LTR	ERVK	spretus	0.0425937	0.00642864	0.15093	0.581419	-0.3617	1	1.446	0.691563	0.110549	2.59543	0.025974	2.4761	6	2.194	2.73473	0.0115641	0.271498	0.367632	0.7455	1	0.474	2.1097	0	0	0.911089	-0.3046	0	0.094	0	0	0	0.001998	-2.9424	0	8.934	0
RLTR17	LTR	ERVK	spretus	0.0197693	0.0397134	2.00884	0.532468	0.2742	1	0.764	1.3089	0.026924	1.36191	0.313686	0.8349	2	1.117	1.79051	0	0	0.783217	-0.5013	0	0.241	0	0	0	0.948052	-0.2283	0	0.055	0	0	0	0.00799201	-2.1617	0	4.713	0
RLTR31B_Mm	LTR	ERVK	spretus	0.00456762	0	0	0.811189	-0.4508	0	0.216	0	0	0	0.7003	-0.6001	0	0.357	0	0.0948616	20.7683	0.0729271	3.24	1	0.077	12.987	0	0	0.982018	-0.1353	0	0.018	0	0	0	0.247752	-1.1913	0	1.383	0
MLTR14	LTR	ERV1	spretus	0.053926	0.0835724	1.54976	0.463536	0.2999	4	3.449	1.15976	0.117742	2.1834	0.000999001	5.4219	18	5.007	3.59497	0.0234895	0.435589	0.689311	-0.1311	1	1.134	0.881834	0.211495	3.92195	0.02997	3.4231	2	0.252	7.93651	0.155558	2.88466	0.000999001	14.067	86	21.563	3.98831
RLTR20B2	LTR	ERVK	spretus	0.0104398	0.0093726	0.89778	0.438561	0.5687	1	0.57	1.75439	0	0	0.43956	-0.9188	0	0.833	0	0	0	0.816184	-0.4539	0	0.203	0	0	0	0.961039	-0.2014	0	0.039	0	0	0	0.018981	-1.9854	0	3.694	0
LTR37-int	LTR	ERV1	spretus	0.00301165	0	0	0.822178	-0.4432	0	0.199	0	0	0	0.721279	-0.5742	0	0.317	0	0	0	0.939061	-0.2508	0	0.063	0	0	0	0.977023	-0.1534	0	0.023	0	0	0	0.258741	-1.1301	0	1.318	0
L2d2	LINE	L2	spretus	0.00148156	0	0	0.758242	-0.5261	0	0.274	0	0	0	0.695305	-0.5918	0	0.366	0	0	0	0.9001	-0.3297	0	0.102	0	0	0	0.977023	-0.1534	0	0.023	0	0	0	0.188811	-1.257	0	1.678	0
LTR108b_Mam	LTR	ERVL	spretus	8.12061e-05	0	0	0.997003	-0.0548	0	0.003	0	0	0	0.994006	-0.0777	0	0.006	0	0	0	0.998002	-0.0447	0	0.002	0	0	0	1	NA	0	0	NA	0	0	0.968032	-0.1817	0	0.032	0
MLT1E1A	LTR	ERVL-MaLR	spretus	0.00461677	0	0	0.693307	-0.6023	0	0.38	0	0	0	0.549451	-0.7732	0	0.602	0	0	0	0.886114	-0.3498	0	0.12	0	0	0	0.968032	-0.1817	0	0.032	0	0	0	0.0649351	-1.6231	0	2.531	0
MLTR18B_MM	LTR	ERVK	spretus	0.00594058	0	0	0.798202	-0.4711	0	0.224	0	0	0	0.667333	-0.6418	0	0.4	0	0	0	0.919081	-0.2888	0	0.086	0	0	0	0.986014	-0.1191	0	0.014	0	0	0	0.184815	-1.3063	0	1.705	0
RLTR31C_MM	LTR	ERVK	spretus	0.00680308	0	0	0.69031	-0.6057	0	0.378	0	0	0	0.555445	-0.7597	0	0.603	0	0.223693	32.8811	0.000999001	10.4455	4	0.135	29.6296	0.351419	51.6558	0.035964	5.2482	1	0.035	28.5714	0	0	0.0869131	-1.576	0	2.508	0
MERVL_2A-int	LTR	ERVL	spretus	0.117867	0.338375	2.87082	0.426573	0.4098	3	2.363	1.26957	0	0	0.035964	-1.9067	0	3.5	0	0	0	0.481518	-0.8538	0	0.751	0	0	0	0.835165	-0.4269	0	0.18	0	0.413097	3.50478	0.436563	0.2566	16	15.004	1.06638
MLTR31A_MM	LTR	ERVK	spretus	0.00442741	0	0	0.837163	-0.4221	0	0.177	0	0	0	0.738262	-0.5466	0	0.315	0	0	0	0.939061	-0.2469	0	0.063	0	0	0	0.985015	-0.1233	0	0.015	0	0	0	0.2997	-1.1204	0	1.178	0
L1MdV_III	LINE	L1	spretus	0.308059	0.0164621	0.0534382	0.0609391	-1.6557	2	6.331	0.315906	0.222947	0.723713	0.0829171	-1.5032	5	9.689	0.516049	1.19471	3.87819	0.032967	2.4775	6	2.199	2.72851	0	0	0.634366	-0.6663	0	0.47	0	0.0321534	0.104374	0.000999001	-5.6371	5	40.419	0.123704
Lx3B	LINE	L1	spretus	0.129399	0.105021	0.811606	0.546454	0.0803	4	3.848	1.0395	1.11956	8.65195	0.000999001	9.2921	27	5.633	4.79318	0	0	0.256743	-1.1813	0	1.348	0	0	0	0.769231	-0.5086	0	0.266	0	0.0733261	0.566665	0.000999001	8.5224	66	24.655	2.67694
Lx2A1	LINE	L1	spretus	0.0480429	0	0	0.218781	-1.2189	0	1.576	0	0	0	0.0909091	-1.5516	0	2.401	0	0	0	0.569431	-0.7571	0	0.558	0	0	0	0.895105	-0.3347	0	0.11	0	0	0	0.000999001	-3.184	0	10.105	0
RLTR12BD_Mm	LTR	ERVK	spretus	0.0084321	0	0	0.565435	-0.7612	0	0.552	0	0	0	0.438561	-0.9231	0	0.795	0	0	0	0.832168	-0.4325	0	0.182	0	0	0	0.96004	-0.2016	0	0.041	0	0	0	0.035964	-1.8156	0	3.44	0
LTR40c	LTR	ERVL	spretus	0.00141256	0	0	0.89011	-0.3384	0	0.12	0	0	0	0.842158	-0.4133	0	0.173	0	0	0	0.966034	-0.1875	0	0.034	0	0	0	0.989011	-0.1019	0	0.012	0	0	0	0.473526	-0.8707	0	0.727	0
RMER10A	LTR	ERVL	spretus	0.0399042	0.591495	14.8229	0.000999001	18.0577	31	2.531	12.2481	0.232631	5.82975	0.000999001	7.0017	17	3.753	4.52971	0	0	0.421578	-0.9444	0	0.84	0	0.328098	8.22216	0.164835	2.0033	1	0.176	5.68182	0.219506	5.50082	0.000999001	26.4954	117	15.637	7.48225
RLTR26B_MM	LTR	ERVK	spretus	0.0066596	0	0	0.725275	-0.5674	0	0.326	0	0	0	0.653347	-0.6468	0	0.45	0	0	0	0.897103	-0.3248	0	0.111	0	0	0	0.975025	-0.16	0	0.025	0	0.00558738	0.838996	0.42957	-0.6634	1	1.877	0.532765
RLTR24	LTR	ERV1	spretus	0.0141099	0.0276372	1.95871	0.0589411	2.3797	3	0.799	3.75469	0	0	0.314685	-1.0733	0	1.155	0	0	0	0.796204	-0.4644	0	0.235	0	0	0	0.953047	-0.2197	0	0.048	0	0	0	0.004995	-2.3347	0	4.809	0
MER54B	LTR	ERVL	spretus	0.000803165	0	0	0.947053	-0.2324	0	0.055	0	0	0	0.928072	-0.2764	0	0.073	0	0	0	0.977023	-0.1534	0	0.023	0	0.223557	278.345	0.004995	15.7718	1	0.004	250	0	0	0.717283	-0.5738	0	0.334	0
MURVY-LTR	LTR	ERV1	spretus	0.00905417	0	0	0.628372	-0.7016	0	0.448	0	0	0	0.533467	-0.7912	0	0.621	0	0	0	0.86014	-0.3885	0	0.152	0	0	0	0.965035	-0.1904	0	0.035	0	0.0754533	8.33353	0.000999001	18.1579	33	2.824	11.6856
MLTR18C_MM	LTR	ERVK	spretus	0.00741792	0	0	0.772228	-0.5004	0	0.269	0	0	0	0.644356	-0.668	0	0.434	0	0	0	0.902098	-0.323	0	0.102	0	0	0	0.984016	-0.1275	0	0.016	0	0	0	0.166833	-1.341	0	1.746	0
MURVY-int	LTR	ERV1	spretus	0.00414854	0	0	0.924076	-0.283	0	0.078	0	0	0	0.919081	-0.2868	0	0.085	0	0	0	0.973027	-0.1665	0	0.027	0	0	0	0.993007	-0.0839	0	0.007	0	0.0681547	16.4286	0.00799201	4.1589	3	0.393	7.63359
MER63D	DNA	hAT-Tip100	spretus	0.00405843	0	0	0.68032	-0.6136	0	0.388	0	0	0	0.548452	-0.7877	0	0.575	0	0	0	0.844156	-0.4173	0	0.163	0	0	0	0.96004	-0.204	0	0.04	0	0.0123093	3.03301	0.000999001	6.9128	13	2.48	5.24194
ERVB4_2-LTR_MM	LTR	ERVK	spretus	0.00393789	0	0	0.862138	-0.3863	0	0.146	0	0	0	0.815185	-0.4617	0	0.194	0	0	0	0.966034	-0.185	0	0.035	0	0	0	0.987013	-0.1147	0	0.013	0	0.0248927	6.32132	0.000999001	4.7562	5	0.834	5.9952
ERVB5_1-LTR_MM	LTR	ERVK	spretus	0.00211743	0	0	0.913087	-0.305	0	0.089	0	0.00900145	4.25113	0.138861	2.236	1	0.147	6.80272	0	0	0.973027	-0.1665	0	0.027	0	0.349006	164.826	0.003996	18.2209	1	0.003	333.333	0	0	0.539461	-0.7901	0	0.612	0
RLTR10B2	LTR	ERVK	spretus	0.00963173	0.15615	16.212	0.000999001	11.2969	8	0.428	18.6916	0.0309425	3.21256	0.181818	1.4474	2	0.73	2.73973	0	0	0.854146	-0.4014	0	0.155	0	0	0	0.96004	-0.204	0	0.04	0	0	0	0.0609391	-1.6372	0	2.86	0
RLTR34B_MM	LTR	ERVK	spretus	0.00727414	0	0	0.71029	-0.5836	0	0.342	0	0	0	0.58042	-0.7525	0	0.546	0	0.109678	15.0778	0.112887	2.7328	1	0.114	8.77193	0	0	0.967033	-0.1846	0	0.033	0	0	0	0.105894	-1.4927	0	2.259	0
Charlie12_Rodent	DNA	hAT-Charlie	spretus	0.00829935	0	0	0.466533	-0.882	0	0.738	0	0	0	0.338661	-1.0335	0	1.132	0	0	0	0.748252	-0.5369	0	0.289	0	0	0	0.945055	-0.2371	0	0.057	0	0.000983228	0.11847	0.284715	-0.8598	3	4.913	0.610625
Lx3_Mus	LINE	L1	spretus	0.294344	0.0963696	0.327405	0.0929071	-1.4348	3	6.679	0.449169	0.1607	0.545961	0.198801	-1.021	7	10.211	0.685535	0	0	0.103896	-1.5114	0	2.247	0	0	0	0.598402	-0.7083	0	0.509	0	0	0	0.000999001	-6.543	0	43.272	0
Charlie4a	DNA	hAT-Charlie	spretus	0.00474414	0	0	0.665335	-0.6488	0	0.406	0	0	0	0.589411	-0.7367	0	0.531	0	0	0	0.883117	-0.3466	0	0.129	0	0	0	0.98002	-0.1428	0	0.02	0	0.0141244	2.97724	0.196803	1.1868	4	2.274	1.75901
L1M4a1	LINE	L1	spretus	0.00570057	0	0	0.682318	-0.6181	0	0.38	0	0	0	0.576424	-0.7435	0	0.557	0	0	0	0.901099	-0.3224	0	0.105	0	0	0	0.97003	-0.1758	0	0.03	0	0	0	0.0779221	-1.6399	0	2.547	0
MamRep1151	LTR	NA	spretus	0.00147425	0	0	0.906094	-0.3185	0	0.096	0	0.00229055	1.55371	0.137862	2.3619	1	0.142	7.04225	0	0	0.968032	-0.1817	0	0.032	0	0	0	0.992008	-0.0898	0	0.008	0	0	0	0.564436	-0.7649	0	0.574	0
ERVB3_1-LTR_MM	LTR	ERVK	spretus	0.0015063	0	0	0.928072	-0.2784	0	0.072	0	0	0	0.889111	-0.3444	0	0.117	0	0	0	0.98002	-0.1428	0	0.02	0	0	0	0.991009	-0.0953	0	0.009	0	0	0	0.616384	-0.7004	0	0.476	0
RMER17B2	LTR	ERVK	spretus	0.0347656	0.00841131	0.241943	0.7003	-0.102	1	1.106	0.904159	0.398194	11.4537	0.000999001	8.9083	14	1.729	8.09717	0	0	0.711289	-0.5927	0	0.341	0	0	0	0.906094	-0.3169	0	0.097	0	0	0	0.000999001	-2.6798	0	7.385	0
LTR33A	LTR	ERVL	spretus	0.00117365	0	0	0.897103	-0.3257	0	0.113	0	0	0	0.839161	-0.4214	0	0.172	0	0	0	0.963037	-0.1934	0	0.038	0	0	0	0.99001	-0.1005	0	0.01	0	0	0	0.485514	-0.8539	0	0.708	0
RMER21B	LTR	ERV1	spretus	0.0100905	0	0	0.443556	-0.9046	0	0.818	0	0.155998	15.4599	0.000999001	17.1031	20	1.15	17.3913	0	0	0.76024	-0.5223	0	0.274	0	0.36509	36.1815	0.000999001	11.3826	3	0.069	43.4783	0	0	0.012987	-2.1846	0	4.893	0
RLTR13D5	LTR	ERVK	spretus	0.0142046	0	0	0.73027	-0.5717	0	0.302	0	0.0410691	2.89126	0.380619	0.7612	1	0.476	2.10084	0	0	0.903097	-0.3226	0	0.1	0	0	0	0.974026	-0.1584	0	0.028	0	0	0	0.132867	-1.3706	0	1.943	0
LTR67B	LTR	ERVL	spretus	0.00123228	0	0	0.866134	-0.3846	0	0.14	0	0	0	0.798202	-0.4763	0	0.226	0	0	0	0.945055	-0.2354	0	0.058	0	0	0	0.989011	-0.1054	0	0.011	0	0	0	0.393606	-0.9598	0	0.961	0
MLTR73	LTR	ERV1	spretus	0.00417103	0	0	0.645355	-0.67	0	0.432	0	0	0	0.553447	-0.755	0	0.597	0	0	0	0.881119	-0.3598	0	0.124	0	0	0	0.975025	-0.16	0	0.025	0	0	0	0.0819181	-1.6003	0	2.639	0
RMER17A2	LTR	ERVK	spretus	0.0283864	0	0	0.378621	-0.9961	0	1.005	0	0	0	0.218781	-1.234	0	1.432	0	0	0	0.728272	-0.5528	0	0.317	0	0	0	0.932068	-0.268	0	0.069	0	0.00904759	0.318729	0.431568	-0.4172	5	6.055	0.825764
ERVB2_1A-I_MM	LTR	ERVK	spretus	0.00459625	0	0	0.854146	-0.3985	0	0.158	0	0	0	0.764236	-0.5192	0	0.268	0	0	0	0.943057	-0.2457	0	0.057	0	0	0	0.991009	-0.0953	0	0.009	0	0	0	0.362637	-0.9946	0	1.05	0
RLTR9E	LTR	ERVK	spretus	0.0159784	0	0	0.451548	-0.9117	0	0.766	0	0	0	0.347652	-1.0173	0	1.083	0	0	0	0.781219	-0.4943	0	0.25	0	0	0	0.951049	-0.2227	0	0.051	0	0.236003	14.7701	0.000999001	33.2789	73	4.714	15.4858
L1MCa	LINE	L1	spretus	0.0246305	0.00600808	0.243928	0.605395	-0.329	1	1.403	0.712758	0	0	0.125874	-1.4272	0	1.972	0	0	0	0.62038	-0.6871	0	0.484	0	0	0	0.904096	-0.3193	0	0.1	0	0	0	0.000999001	-2.9303	0	8.709	0
MurERV4-int	LTR	ERVK	spretus	0.0283903	0	0	0.40959	-0.9603	0	0.855	0	0.0685557	2.41476	0.648352	-0.2268	1	1.244	0.803859	0.922777	32.5033	0.000999001	22.4977	12	0.267	44.9438	0	0	0.936064	-0.2593	0	0.065	0	0	0	0.004995	-2.3594	0	5.389	0
Kanga1a	DNA	TcMar-Tc2	spretus	0.000529439	0	0	0.957043	-0.2095	0	0.044	0	0	0	0.934066	-0.2618	0	0.068	0	0	0	0.985015	-0.1233	0	0.015	0	0	0	0.997003	-0.0548	0	0.003	0	0	0	0.766234	-0.5143	0	0.266	0
MER34A	LTR	ERV1	spretus	0.00265135	0	0	0.802198	-0.4791	0	0.21	0	0	0	0.698302	-0.605	0	0.358	0	0	0	0.915085	-0.301	0	0.087	0	0	0	0.982018	-0.1353	0	0.018	0	0	0	0.230769	-1.1913	0	1.46	0
RLTR12E	LTR	ERVK	spretus	0.00790927	0	0	0.68032	-0.6226	0	0.382	0	0	0	0.568432	-0.7598	0	0.553	0	0	0	0.885115	-0.3504	0	0.122	0	0	0	0.975025	-0.16	0	0.025	0	0.00860324	1.08774	0.198801	1.132	4	2.277	1.7567
Tigger1	DNA	TcMar-Tigger	spretus	0.0104235	0	0	0.6004	-0.7216	0	0.496	0	0	0	0.47952	-0.8487	0	0.738	0	0	0	0.837163	-0.4238	0	0.175	0	0	0	0.975025	-0.16	0	0.025	0	0	0	0.042957	-1.8307	0	3.228	0
RMER19B2	LTR	ERVK	spretus	0.0401787	0	0	0.237762	-1.2262	0	1.477	0	0	0	0.114885	-1.472	0	2.261	0	0.217007	5.40105	0.013986	3.4748	3	0.484	6.19835	0	0	0.903097	-0.3136	0	0.105	0	0	0	0.000999001	-2.9928	0	9.346	0
Lx	LINE	L1	spretus	0.327176	0.263574	0.805604	0.000999001	5.13	24	8.607	2.78843	0.567051	1.73317	0.000999001	6.2227	35	12.813	2.7316	0.0278261	0.0850492	0.202797	-1.1419	1	2.915	0.343053	0	0	0.511489	-0.8284	0	0.652	0	0	0	0.000999001	-7.145	0	55.206	0
RMER6BA	LTR	ERVK	spretus	0.00765176	0.0725776	9.48508	0.000999001	7.0267	6	0.618	9.70874	0.00912201	1.19214	0.618382	0.065	1	0.938	1.0661	0	0	0.831169	-0.4317	0	0.183	0	0.138316	18.0764	0.0549451	3.9567	1	0.056	17.8571	0	0	0.021978	-1.9536	0	3.943	0
L1M4c	LINE	L1	spretus	0.0176315	0	0	0.384615	-0.9725	0	0.948	0	0	0	0.233766	-1.1935	0	1.362	0	0	0	0.734266	-0.5651	0	0.303	0	0	0	0.948052	-0.2319	0	0.053	0	0	0	0.004995	-2.4299	0	6.018	0
MMERVK10C-int	LTR	ERVK	spretus	0.112852	1.48243	13.1361	0.000999001	15.7478	24	1.954	12.2825	0.265181	2.34981	0.165834	1.223	5	2.964	1.68691	0	0	0.542458	-0.784	0	0.623	0	0	0	0.872128	-0.372	0	0.136	0	1.06175	9.40838	0.000999001	27.3306	105	12.247	8.57353
RLTR30B_MM	LTR	ERV1	spretus	0.00349962	0	0	0.832168	-0.433	0	0.176	0	0	0	0.812188	-0.4487	0	0.212	0	0	0	0.948052	-0.2269	0	0.056	0	0.103737	29.6423	0.014985	7.6013	1	0.015	66.6667	0	0	0.360639	-0.9904	0	1.034	0
L1MdA_V	LINE	L1	spretus	0.159135	0	0	0.0979021	-1.5523	0	2.334	0	0.0137433	0.0863622	0.148851	-1.2652	1	3.423	0.292141	0	0	0.457542	-0.8952	0	0.797	0	0	0	0.85015	-0.3961	0	0.172	0	0.573638	3.60472	0.004995	2.9732	26	14.821	1.75427
LTR10_RN	LTR	ERVK	spretus	0.00482958	0	0	0.735265	-0.5528	0	0.317	0	0	0	0.627373	-0.6759	0	0.468	0	0	0	0.891109	-0.342	0	0.114	0	0	0	0.964036	-0.1932	0	0.036	0	0	0	0.12987	-1.4411	0	1.958	0
RLTR27	LTR	ERVK	spretus	0.00776021	0.0414557	5.34209	0.0839161	2.1923	2	0.478	4.1841	0.0380954	4.90907	0.030969	2.8448	3	0.666	4.5045	0	0	0.849151	-0.4096	0	0.16	0	0	0	0.969031	-0.1788	0	0.031	0	0	0	0.0679321	-1.6475	0	2.765	0
RLTR26	LTR	ERVK	spretus	0.00983921	0	0	0.691309	-0.6006	0	0.383	0	0.109263	11.1049	0.000999001	10.1364	8	0.524	15.2672	0	0	0.89011	-0.3376	0	0.118	0	0	0	0.971029	-0.1727	0	0.029	0	0	0	0.0859141	-1.5185	0	2.315	0
MamTip2b	DNA	hAT-Tip100	spretus	0.00042761	0	0	0.953047	-0.2161	0	0.05	0	0	0	0.911089	-0.3059	0	0.093	0	0	0	0.973027	-0.1665	0	0.027	0	0	0	0.998002	-0.0447	0	0.002	0	0	0	0.685315	-0.6253	0	0.372	0
RLTR1C	LTR	ERV1	spretus	0.0105417	0.198988	18.8762	0.000999001	10.8532	7	0.386	18.1347	0	0	0.561439	-0.7509	0	0.594	0	0.194421	18.443	0.000999001	8.0355	3	0.128	23.4375	0	0	0.973027	-0.1665	0	0.027	0	0.100923	9.57363	0.000999001	19.3957	32	2.433	13.1525
AmnSINE1	SINE	5S-Deu-L2	spretus	0.00090448	0	0	0.882118	-0.3482	0	0.127	0	0	0	0.83017	-0.4268	0	0.194	0	0	0	0.959041	-0.2067	0	0.041	0	0	0	0.99001	-0.1005	0	0.01	0	0	0	0.44955	-0.8855	0	0.824	0
MERVK26-int	LTR	ERVK	spretus	0.0253915	0	0	0.501499	-0.8266	0	0.699	0	0	0	0.363636	-0.9996	0	0.99	0	0	0	0.808192	-0.4519	0	0.218	0	0	0	0.953047	-0.2177	0	0.049	0	0	0	0.012987	-2.1321	0	4.363	0
ERVL-E-int	LTR	ERVL	spretus	0.0123308	0	0	0.491508	-0.8465	0	0.722	0	0.00626887	0.508392	0.714286	-0.092	1	1.095	0.913242	0	0	0.79021	-0.4891	0	0.233	0	0	0	0.946054	-0.2366	0	0.055	0	0	0	0.014985	-2.1387	0	4.547	0
UCON78	DNA	NA	spretus	0.000313281	0	0	0.965035	-0.1904	0	0.035	0	0	0	0.946054	-0.2366	0	0.055	0	0	0	0.986014	-0.1191	0	0.014	0	0	0	0.996004	-0.0633	0	0.004	0	0	0	0.786214	-0.5039	0	0.226	0
BGLII	LTR	ERVK	spretus	0.0267618	0.151163	5.64847	0.002997	4.0311	6	1.321	4.54201	0.0452484	1.69078	0.014985	3.0525	6	1.883	3.1864	0.0751665	2.80873	0.354645	0.8322	1	0.44	2.27273	0	0	0.918082	-0.2951	0	0.084	0	0	0	0.001998	-2.8939	0	8.245	0
MYSERV-int	LTR	ERVK	spretus	0.0470027	0	0	0.215784	-1.1758	0	1.56	0	1.00531	21.3883	0.000999001	10.8801	19	2.357	8.06109	0.219356	4.66688	0.0899101	2.0575	2	0.541	3.69686	0	0	0.898102	-0.3154	0	0.113	0	0	0	0.000999001	-3.0938	0	9.774	0
RMER12	LTR	ERVK	spretus	0.0315589	0	0	0.107892	-1.5104	0	2.224	0	0	0	0.036963	-1.8103	0	3.289	0	0	0	0.481518	-0.8648	0	0.733	0	0	0	0.836164	-0.4261	0	0.178	0	0.00257152	0.0814832	0.001998	-2.665	4	14.19	0.281889
MYSERV16_I	LTR	ERVK	spretus	0.0477864	0.971626	20.3327	0.000999001	20.8131	26	1.331	19.5342	0.23886	4.99849	0.00999001	3.4614	7	1.983	3.53001	0	0	0.65035	-0.6404	0	0.452	0	0	0	0.917083	-0.2908	0	0.087	0	0	0	0.000999001	-2.9368	0	8.43	0
RLTR20B4_MM	LTR	ERVK	spretus	0.00491464	0.0523304	10.6478	0.001998	5.4298	3	0.263	11.4068	0	0	0.664336	-0.6454	0	0.399	0	0	0	0.914086	-0.2987	0	0.091	0	0	0	0.979021	-0.1413	0	0.023	0	0	0	0.16983	-1.3471	0	1.723	0
L1MdV_II	LINE	L1	spretus	0.225827	0.162639	0.720192	0.180819	-1.1809	2	4.334	0.461467	0.0262006	0.116021	0.186813	-1.0585	4	6.676	0.599161	0	0	0.200799	-1.2496	0	1.479	0	0	0	0.711289	-0.5805	0	0.341	0	0.150387	0.665937	0.002997	-2.6803	14	27.768	0.504177
MER68	LTR	ERVL	spretus	0.00428613	0	0	0.759241	-0.5217	0	0.271	0	0	0	0.649351	-0.65	0	0.431	0	0.128108	29.889	0.00699301	6.0549	2	0.096	20.8333	0	0	0.983017	-0.1314	0	0.017	0	0	0	0.176823	-1.3263	0	1.696	0
MTC-int	LTR	ERVL-MaLR	spretus	0.0201804	0.02235	1.10751	0.262737	0.9503	2	1.019	1.96271	0	0	0.22977	-1.2322	0	1.476	0	0	0	0.686314	-0.6208	0	0.364	0	0	0	0.93007	-0.2608	0	0.077	0	0.072116	3.57356	0.001998	3.6239	16	6.565	2.43717
RLTR19	LTR	ERVK	spretus	0.00941793	0	0	0.595405	-0.716	0	0.55	0	0.0159535	1.69395	0.184815	1.4471	2	0.771	2.59403	0	0	0.845155	-0.4099	0	0.168	0	0.382781	40.6439	0.034965	5.3276	1	0.034	29.4118	0	0	0.036963	-1.7832	0	3.341	0
MER110	LTR	ERV1	spretus	0.000473194	0	0	0.959041	-0.2043	0	0.042	0	0	0	0.958042	-0.2049	0	0.044	0	0	0	0.993007	-0.0839	0	0.007	0	0	0	0.995005	-0.0709	0	0.005	0	0	0	0.775225	-0.5038	0	0.255	0
RLTR22_Mur	LTR	ERVK	spretus	0.0385852	0	0	0.24975	-1.1477	0	1.41	0	0.102834	2.6651	0.177822	1.2276	4	2.184	1.8315	0	0	0.589411	-0.7411	0	0.523	0	0	0	0.902098	-0.3245	0	0.101	0	0	0	0.000999001	-2.975	0	9.271	0
RMER20A	LTR	ERVK	spretus	0.0152421	0	0	0.5005	-0.815	0	0.713	0	0	0	0.374625	-0.9946	0	1.035	0	0	0	0.782218	-0.5033	0	0.238	0	0	0	0.933067	-0.2624	0	0.07	0	0	0	0.012987	-2.1813	0	4.62	0
L1M4b	LINE	L1	spretus	0.0147833	0	0	0.454545	-0.8862	0	0.823	0	0	0	0.300699	-1.1112	0	1.184	0	0	0	0.784216	-0.4982	0	0.239	0	0	0	0.932068	-0.2645	0	0.071	0	0	0	0.004995	-2.213	0	5.217	0
LTR52	LTR	ERVL	spretus	0.000769345	0	0	0.927073	-0.2767	0	0.075	0	0	0	0.905095	-0.3204	0	0.097	0	0	0	0.974026	-0.1633	0	0.026	0	0	0	0.997003	-0.0548	0	0.003	0	0	0	0.706294	-0.591	0	0.353	0
Lx10	LINE	L1	spretus	0.034584	0	0	0.0799201	-1.5809	0	2.669	0	0	0	0.014985	-2.0178	0	3.911	0	0	0	0.433566	-0.9108	0	0.852	0	0	0	0.834166	-0.4192	0	0.181	0	0	0	0.000999001	-4.0028	0	16.699	0
L1Lx_II	LINE	L1	spretus	0.159693	0	0	0.012987	-2.0921	0	3.975	0	0	0	0.002997	-2.441	0	5.961	0	0	0	0.274725	-1.1461	0	1.352	0	0	0	0.757243	-0.5377	0	0.268	0	0	0	0.000999001	-4.9935	0	25.241	0
IAPEY2_LTR	LTR	ERVK	spretus	0.0122923	0.0417561	3.39693	0.131868	1.7665	2	0.614	3.25733	0.179466	14.5999	0.000999001	12.4791	13	0.958	13.5699	0	0	0.801199	-0.4751	0	0.221	0	0	0	0.962038	-0.1942	0	0.04	0	0	0	0.016983	-2.0296	0	4.124	0
RLTR33	LTR	ERVK	spretus	0.0214581	0	0	0.451548	-0.8933	0	0.763	0	0	0	0.320679	-1.0635	0	1.118	0	0.132806	6.18911	0.224775	1.4538	1	0.257	3.89105	0	0	0.947053	-0.2307	0	0.056	0	0	0	0.00899101	-2.2137	0	4.926	0
RMER17A-int	LTR	ERVK	spretus	0.00592015	0	0	0.726274	-0.5734	0	0.319	0	0	0	0.638362	-0.6735	0	0.44	0	0	0	0.913087	-0.305	0	0.089	0	0	0	0.982018	-0.1322	0	0.019	0	0	0	0.151848	-1.3715	0	1.915	0
RLTR1A2_MM	LTR	ERV1	spretus	0.00588772	0.0321432	5.45936	0.027972	3.6001	2	0.243	8.23045	0	0	0.705295	-0.5861	0	0.353	0	0	0	0.924076	-0.2814	0	0.079	0	0	0	0.981019	-0.1391	0	0.019	0	0.106652	18.1143	0.000999001	15.5873	21	1.61	13.0435
RMER17C-int	LTR	ERVK	spretus	0.0273334	0	0	0.291708	-1.1013	0	1.217	0	0.0591122	2.16263	0.110889	1.6094	4	1.86	2.15054	0	0	0.665335	-0.6467	0	0.394	0	0	0	0.901099	-0.3236	0	0.104	0	0	0	0.000999001	-2.9369	0	7.915	0
LTRIS_Mus	LTR	ERV1	spretus	0.0152618	0.246451	16.1482	0.000999001	10.0573	7	0.451	15.5211	0	0	0.473526	-0.8683	0	0.722	0	0	0	0.846154	-0.4077	0	0.171	0	0	0	0.967033	-0.1821	0	0.034	0	0.0845198	5.53798	0.000999001	8.5111	17	2.995	5.67613
RLTR20B5_MM	LTR	ERVK	spretus	0.00956803	0	0	0.597403	-0.7183	0	0.501	0	0	0	0.48951	-0.8631	0	0.696	0	0	0	0.851149	-0.396	0	0.168	0	0	0	0.961039	-0.1989	0	0.04	0	0	0	0.045954	-1.7668	0	3.147	0
MMERGLN-int	LTR	ERV1	spretus	0.0564608	0.11145	1.97393	0.000999001	8.875	8	0.68	11.7647	0.607196	10.7543	0.254745	1.0755	2	0.953	2.09864	0.101547	1.79854	0.212787	1.6245	1	0.233	4.29185	0	0	0.942058	-0.2459	0	0.059	0	1.28845	22.8203	0.000999001	15.4961	36	4.23	8.51064
RLTR14-int	LTR	ERV1	spretus	0.0238806	0	0	0.340659	-1.0115	0	1.079	0	0	0	0.208791	-1.2634	0	1.637	0	0.266697	11.1679	0.000999001	7.862	5	0.359	13.9276	0	0	0.933067	-0.2658	0	0.068	0	0	0	0.000999001	-2.6156	0	6.65	0
RLTR19-int	LTR	ERVK	spretus	0.0333897	0.0480646	1.4395	0.592408	0.0266	2	1.964	1.01833	0.0388991	1.165	0.443556	-0.5285	2	2.899	0.689893	0	0	0.517483	-0.8004	0	0.652	0	0	0	0.862138	-0.3861	0	0.149	0	0	0	0.000999001	-3.5479	0	12.306	0
RLTR4_MM-int	LTR	NA	spretus	0.00308653	0	0	0.822178	-0.4512	0	0.189	0	0	0	0.731269	-0.5671	0	0.303	0	0	0	0.936064	-0.2531	0	0.069	0	0	0	0.987013	-0.1147	0	0.013	0	0.0240513	7.79232	0.355644	0.6209	2	1.278	1.56495
MERV1_LTR	LTR	ERV1	spretus	0.00704508	0	0	0.697303	-0.5916	0	0.368	0	0	0	0.57043	-0.7358	0	0.568	0	0	0	0.874126	-0.3697	0	0.133	0	0	0	0.985015	-0.1181	0	0.017	0	0.00431108	0.611927	0.576424	-0.2596	2	2.4	0.833333
MERV1_I	LTR	ERV1	spretus	0.0328021	0	0	0.42957	-0.9144	0	0.827	0	0	0	0.284715	-1.1117	0	1.253	0	0	0	0.765235	-0.5308	0	0.253	0	0	0	0.939061	-0.2508	0	0.063	0	0	0	0.00599401	-2.2724	0	5.008	0
RodERV21-int	LTR	ERV1	spretus	0.0387539	0	0	0.337662	-1.0246	0	1.12	0	0	0	0.186813	-1.2542	0	1.69	0	0	0	0.694306	-0.6101	0	0.353	0	0	0	0.916084	-0.2975	0	0.087	0	0	0	0.000999001	-2.6253	0	6.939	0
RLTR26D_MM	LTR	ERVK	spretus	0.00342466	0	0	0.848152	-0.4012	0	0.167	0	0	0	0.814186	-0.4535	0	0.207	0	0	0	0.952048	-0.2202	0	0.05	0	0	0	0.987013	-0.1147	0	0.013	0	0	0	0.383616	-1.0041	0	0.954	0
RLTR10B	LTR	ERVK	spretus	0.00357322	0	0	0.771229	-0.5107	0	0.261	0	0	0	0.649351	-0.6588	0	0.433	0	0	0	0.924076	-0.2786	0	0.081	0	0	0	0.981019	-0.1391	0	0.019	0	0.0485374	13.5837	0.000999001	13.2632	19	1.68	11.3095
RLTR13D6	LTR	ERVK	spretus	0.0216	0	0	0.579421	-0.747	0	0.526	0	0	0	0.457542	-0.8907	0	0.767	0	0	0	0.837163	-0.4174	0	0.184	0	0	0	0.961039	-0.1952	0	0.042	0	0	0	0.03996	-1.8104	0	3.235	0
RLTR14	LTR	ERV1	spretus	0.0215367	0	0	0.243756	-1.2201	0	1.362	0	0	0	0.124875	-1.4861	0	2.101	0	0.131541	6.10778	0.012987	3.7118	3	0.45	6.66667	0	0	0.895105	-0.3323	0	0.112	0	0.0449165	2.08558	0.000999001	3.7057	20	8.897	2.24795
MER83B-int	LTR	ERV1	spretus	9.11318e-05	0	0	0.984016	-0.1275	0	0.016	0	0	0	0.969031	-0.1788	0	0.031	0	0	0	0.992008	-0.0898	0	0.008	0	0	0	0.999001	-0.0316	0	0.001	0	0	0	0.894106	-0.3365	0	0.111	0
MLTR32C_MM	LTR	ERVK	spretus	0.00201655	0	0	0.89011	-0.335	0	0.121	0	0.0272053	13.491	0.017982	4.2886	2	0.178	11.236	0	0	0.971029	-0.1727	0	0.029	0	0	0	0.991009	-0.0953	0	0.009	0	0	0	0.526474	-0.7843	0	0.662	0
L1MdF_II	LINE	L1	spretus	0.30187	0.0902413	0.298941	0.141858	1.367	5	2.737	1.82682	0	0	0.013986	-2.0523	0	4.099	0	0.0507735	0.168196	0.628372	0.0502	1	0.953	1.04932	0	0	0.808192	-0.4634	0	0.212	0	0.0824682	0.273191	0.223776	-0.8944	14	17.61	0.795003
HAL1M8	LINE	L1	spretus	0.00458412	0	0	0.723277	-0.5634	0	0.337	0	0	0	0.562438	-0.766	0	0.569	0	0	0	0.896104	-0.3371	0	0.106	0	0	0	0.974026	-0.1605	0	0.027	0	0	0	0.102897	-1.5186	0	2.232	0
RLTR19A	LTR	ERVK	spretus	0.00205148	0	0	0.89011	-0.3438	0	0.115	0	0	0	0.855145	-0.3952	0	0.156	0	0.0917899	44.7433	0.000999001	23.2609	4	0.03	133.333	0	0	0.998002	-0.0447	0	0.002	0	0	0	0.516484	-0.8042	0	0.674	0
IAPLTR4_I	LTR	ERVK	spretus	0.0188738	0.0646469	3.42522	0.002997	4.6711	5	0.853	5.86166	0.0287323	1.52234	0.370629	0.5986	2	1.307	1.53022	0	0	0.769231	-0.5057	0	0.264	0	0	0	0.935065	-0.2635	0	0.065	0	0.0334297	1.77123	0.004995	3.3038	13	5.389	2.41232
RLTR6-int	LTR	ERV1	spretus	0.0286874	0.560073	19.5233	0.001998	6.1773	3	0.199	15.0754	0	0	0.756244	-0.52	0	0.28	0	0	0	0.942058	-0.248	0	0.058	0	0	0	0.983017	-0.1314	0	0.017	0	0.437962	15.2667	0.000999001	5.4172	7	1.226	5.70962
Zaphod2	DNA	hAT-Tip100	spretus	0.000796989	0	0	0.927073	-0.2724	0	0.078	0	0	0	0.922078	-0.2855	0	0.081	0	0	0	0.98002	-0.1377	0	0.022	0	0	0	0.996004	-0.0633	0	0.004	0	0	0	0.664336	-0.6356	0	0.409	0
RLTRETN_Mm	LTR	ERVK	spretus	0.016471	0.0486053	2.95097	0.0729271	2.0834	3	0.944	3.17797	0.0384571	2.33484	0.146853	1.4362	3	1.338	2.24215	0	0	0.758242	-0.5168	0	0.285	0	0.271807	16.5022	0.0739261	3.3451	1	0.076	13.1579	0.0709247	4.30605	0.000999001	7.1496	23	5.697	4.03721
MLTR25C	LTR	ERVK	spretus	0.00981889	0	0	0.738262	-0.5618	0	0.294	0	0	0	0.636364	-0.6812	0	0.453	0	0	0	0.899101	-0.3261	0	0.107	0	0	0	0.98002	-0.1428	0	0.02	0	0	0	0.140859	-1.4087	0	1.917	0
RLTR28B	LTR	ERVL	spretus	0.00431481	0	0	0.76024	-0.5317	0	0.264	0	0	0	0.664336	-0.6406	0	0.398	0	0	0	0.915085	-0.3028	0	0.086	0	0	0	0.973027	-0.1665	0	0.027	0	0	0	0.185814	-1.3019	0	1.74	0
MLTR31F_MM	LTR	ERVK	spretus	0.00517981	0	0	0.783217	-0.5041	0	0.237	0	0	0	0.663337	-0.6441	0	0.415	0	0	0	0.924076	-0.2786	0	0.081	0	0	0	0.981019	-0.136	0	0.02	0	0	0	0.197802	-1.2879	0	1.625	0
RMER16C	LTR	ERVK	spretus	0.00193884	0	0	0.89011	-0.3451	0	0.114	0	0	0	0.832168	-0.4343	0	0.18	0	0	0	0.959041	-0.2067	0	0.041	0	0	0	0.992008	-0.0898	0	0.008	0	0	0	0.472527	-0.8646	0	0.722	0
Charlie5	DNA	hAT-Charlie	spretus	0.0061895	0	0	0.553447	-0.7825	0	0.59	0	0	0	0.421578	-0.9388	0	0.863	0	0	0	0.816184	-0.4532	0	0.204	0	0	0	0.955045	-0.2127	0	0.047	0	0.056441	9.11884	0.000999001	21.5226	46	3.686	12.4797
RLTR34D_MM	LTR	ERVK	spretus	0.00588581	0	0	0.76024	-0.5253	0	0.276	0	0.0185253	3.14745	0.362637	0.845	1	0.445	2.24719	0	0	0.924076	-0.2814	0	0.079	0	0	0	0.979021	-0.1464	0	0.021	0	0	0	0.13986	-1.4049	0	1.901	0
RLTR18-int	LTR	ERVK	spretus	0.00594963	0	0	0.722278	-0.5693	0	0.32	0	0	0	0.615385	-0.6853	0	0.502	0	0	0	0.875125	-0.3691	0	0.131	0	0	0	0.974026	-0.1633	0	0.026	0	0	0	0.115884	-1.4786	0	2.075	0
MLTR18D_MM	LTR	ERVK	spretus	0.00977304	0	0	0.704296	-0.5816	0	0.351	0	0	0	0.588412	-0.716	0	0.541	0	0	0	0.883117	-0.359	0	0.12	0	0	0	0.968032	-0.1791	0	0.033	0	0	0	0.0879121	-1.562	0	2.394	0
MER57D	LTR	ERV1	spretus	0.00126393	0	0	0.888112	-0.3532	0	0.113	0	0	0	0.836164	-0.4319	0	0.172	0	0	0	0.961039	-0.1989	0	0.04	0	0	0	0.992008	-0.0861	0	0.009	0	0	0	0.522478	-0.8216	0	0.641	0
RMER12B	LTR	ERVK	spretus	0.0178417	0.0183847	1.03043	0.564436	0.1634	1	0.847	1.18064	0	0	0.274725	-1.1528	0	1.288	0	0	0	0.753247	-0.5371	0	0.284	0	0	0	0.94006	-0.2525	0	0.06	0	0	0	0.00599401	-2.3399	0	5.316	0
MMERVK10D3_LTR	LTR	ERVK	spretus	0.00197516	0	0	0.924076	-0.2786	0	0.081	0	0	0	0.875125	-0.3591	0	0.139	0	0	0	0.975025	-0.1551	0	0.027	0	0	0	0.99001	-0.1005	0	0.01	0	0	0	0.533467	-0.791	0	0.647	0
MLTR31D_MM	LTR	ERVK	spretus	0.00436852	0	0	0.85015	-0.4051	0	0.162	0	0	0	0.776224	-0.5038	0	0.251	0	0	0	0.942058	-0.2424	0	0.061	0	0	0	0.986014	-0.1191	0	0.014	0	0	0	0.304695	-1.0968	0	1.19	0
MusHAL1	LINE	L1	spretus	0.0317137	0	0	0.475524	-0.8407	0	0.763	0	0	0	0.304695	-1.0892	0	1.161	0	0	0	0.758242	-0.5281	0	0.274	0	0	0	0.945055	-0.239	0	0.056	0	0	0	0.012987	-2.1798	0	4.883	0
RMER16-int	LTR	ERVK	spretus	0.0552774	1.32923	24.0465	0.000999001	30.229	38	1.417	26.8172	0.125377	2.26815	0.000999001	10.2442	17	2.16	7.87037	0	0	0.599401	-0.726	0	0.499	0	0	0	0.908092	-0.3146	0	0.094	0	0.00860324	0.155638	0.00699301	-2.4756	2	9.275	0.215633
IAP-d-int	LTR	ERVK	spretus	0.0213159	0	0	0.597403	-0.7209	0	0.514	0	0	0	0.438561	-0.8778	0	0.83	0	0	0	0.834166	-0.419	0	0.185	0	0	0	0.971029	-0.17	0	0.03	0	0.653856	30.6745	0.000999001	30.1234	59	3.392	17.3939
RLTR13A	LTR	ERVK	spretus	0.0034519	0	0	0.934066	-0.2657	0	0.066	0	0.0329919	9.5576	0.0969031	2.8735	1	0.1	10	0	0	0.968032	-0.1817	0	0.032	0	0	0	0.991009	-0.0953	0	0.009	0	0.02442	7.07435	0.000999001	6.6604	5	0.482	10.3734
MuRRS4-int	LTR	ERV1	spretus	0.0139516	0.18589	13.3239	0.000999001	20.4693	15	0.491	30.5499	0.0490659	3.51686	0.000999001	17.8761	16	0.707	22.6308	0	0	0.866134	-0.3812	0	0.143	0	0	0	0.958042	-0.2093	0	0.042	0	0.00036871	0.0264278	0.186813	-1.1862	1	3.081	0.32457
RLTR9A2	LTR	ERVK	spretus	0.00284714	0	0	0.842158	-0.4211	0	0.167	0	0	0	0.803197	-0.4569	0	0.23	0	0	0	0.959041	-0.2043	0	0.042	0	0	0	0.995005	-0.0709	0	0.005	0	0	0	0.352647	-1.0061	0	1.013	0
MMERVK9E_I	LTR	ERVK	spretus	0.053905	0.158073	2.93243	0.000999001	6.3006	7	0.954	7.33753	0.0941134	1.74591	0.0569431	2.1705	4	1.386	2.886	0	0	0.715285	-0.5862	0	0.339	0	0	0	0.939061	-0.2548	0	0.061	0	1.26218	23.4149	0.000999001	21.3978	58	5.802	9.99655
RLTR10-int	LTR	ERVK	spretus	0.0685217	0.0204875	0.298993	0.455544	0.3935	2	1.513	1.32188	0.505528	7.37763	0.040959	2.2421	6	2.378	2.52313	0	0	0.587413	-0.7381	0	0.534	0	0	0	0.91009	-0.3065	0	0.095	0	0.395957	5.77856	0.000999001	12.7379	51	10.149	5.02513
MMETn-int	LTR	ERVK	spretus	0.0797426	0.173393	2.17441	0.531469	0.3164	1	0.74	1.35135	0.194054	2.4335	0.256743	0.969	2	1.03	1.94175	0	0	0.792208	-0.4807	0	0.237	0	0	0	0.945055	-0.2354	0	0.058	0	0.515826	6.46864	0.000999001	19.054	45	4.32	10.4167
ETnERV-int	LTR	ERVK	spretus	0.0396765	0	0	0.694306	-0.5984	0	0.375	0	0.217281	5.4763	0.013986	3.4882	3	0.513	5.84795	0	0	0.884116	-0.3474	0	0.125	0	0	0	0.975025	-0.16	0	0.025	0	0.154083	3.88349	0.000999001	4.5919	9	2.212	4.06872
RLTR1B	LTR	ERV1	spretus	0.0105295	0	0	0.54046	-0.7924	0	0.591	0	0.013904	1.32048	0.563437	0.1759	1	0.84	1.19048	0	0	0.813187	-0.4635	0	0.2	0	0	0	0.964036	-0.1932	0	0.036	0	0.105962	10.0633	0.000999001	21.6659	46	3.6	12.7778
RMER16	LTR	ERVK	spretus	0.00577986	0	0	0.775225	-0.5057	0	0.255	0	0	0	0.678322	-0.6166	0	0.405	0	0	0	0.917083	-0.2971	0	0.085	0	0	0	0.983017	-0.1314	0	0.017	0	0	0	0.20979	-1.2564	0	1.608	0
RLTR19C	LTR	ERVK	spretus	0.00286883	0	0	0.863137	-0.3844	0	0.148	0	0.00192888	0.672358	0.183816	1.673	1	0.209	4.78469	0	0	0.949051	-0.2317	0	0.051	0	0	0	0.991009	-0.0953	0	0.009	0	0	0	0.397602	-0.953	0	0.932	0
RLTR19B	LTR	ERVK	spretus	0.00291169	0	0	0.863137	-0.381	0	0.149	0	0	0	0.833167	-0.4337	0	0.178	0	0.125037	42.9429	0.031968	5.3279	1	0.032	31.25	0	0	0.994006	-0.0777	0	0.006	0	0	0	0.454545	-0.8863	0	0.787	0
RMER16A3	LTR	ERVK	spretus	0.00188388	0	0	0.892108	-0.3378	0	0.115	0	0	0	0.849151	-0.4059	0	0.164	0	0	0	0.943057	-0.2457	0	0.057	0	0	0	0.993007	-0.0802	0	0.008	0	0	0	0.476523	-0.8728	0	0.725	0
MER4B-int	LTR	ERV1	spretus	0.000954402	0	0	0.751249	-0.5275	0	0.29	0	0	0	0.656344	-0.6547	0	0.418	0	0	0	0.915085	-0.298	0	0.089	0	0	0	0.979021	-0.1464	0	0.021	0	0.000397073	0.416043	0.46953	-0.5957	1	1.77	0.564972
MER45A	DNA	hAT-Tip100	spretus	0.00178672	0	0	0.769231	-0.5064	0	0.267	0	0	0	0.678322	-0.627	0	0.378	0	0	0	0.915085	-0.301	0	0.087	0	0	0	0.974026	-0.1633	0	0.026	0	0.00425435	2.3811	0.223776	1.054	3	1.633	1.83711
MER102c	DNA	hAT-Charlie	spretus	0.000574215	0	0	0.945055	-0.239	0	0.056	0	0	0	0.902098	-0.326	0	0.1	0	0	0	0.983017	-0.1283	0	0.018	0	0	0	0.996004	-0.0633	0	0.004	0	0	0	0.63037	-0.676	0	0.463	0
RLTR1D	LTR	ERV1	spretus	0.0117198	0.0672905	5.74159	0.0749251	2.3823	2	0.446	4.4843	0.0481819	4.11114	0.00699301	4.2188	4	0.633	6.31912	0.104438	8.91123	0.13986	2.106	1	0.153	6.53595	0	0	0.965035	-0.1904	0	0.035	0	0.00573865	0.489653	0.467532	-0.4823	2	2.767	0.722804
MLT1E2	LTR	ERVL-MaLR	spretus	0.00777506	0	0	0.549451	-0.783	0	0.608	0	0	0	0.404595	-0.9497	0	0.896	0	0	0	0.822178	-0.4378	0	0.201	0	0	0	0.964036	-0.1932	0	0.036	0	0	0	0.022977	-1.9556	0	3.879	0
MER74B	LTR	ERVL	spretus	0.00187704	0	0	0.884116	-0.3511	0	0.124	0	0	0	0.822178	-0.4452	0	0.193	0	0	0	0.961039	-0.2014	0	0.039	0	0	0	0.987013	-0.1147	0	0.013	0	0	0	0.412587	-0.955	0	0.876	0
RLTR31A_Mm	LTR	ERVK	spretus	0.00268263	0	0	0.848152	-0.4028	0	0.168	0	0	0	0.806194	-0.4604	0	0.221	0	0	0	0.949051	-0.2295	0	0.052	0	0.262961	98.0235	0.012987	9.0692	1	0.012	83.3333	0	0	0.391608	-0.9704	0	0.901	0
Charlie4	DNA	hAT-Charlie	spretus	0.00153009	0	0	0.865135	-0.3776	0	0.147	0	0	0	0.806194	-0.4657	0	0.212	0	0	0	0.963037	-0.1897	0	0.04	0	0	0	0.988012	-0.1102	0	0.012	0	0	0	0.440559	-0.8884	0	0.858	0
RLTR9A	LTR	ERVK	spretus	0.006997	0	0	0.686314	-0.6215	0	0.373	0	0	0	0.559441	-0.7729	0	0.558	0	0	0	0.879121	-0.361	0	0.128	0	0	0	0.972028	-0.1669	0	0.029	0	0	0	0.0879121	-1.5901	0	2.356	0
RLTR26_Mus	LTR	ERVK	spretus	0.0129499	0.142091	10.9724	0.000999001	17.2495	13	0.508	25.5906	0	0	0.490509	-0.8386	0	0.7	0	0.117809	9.09729	0.154845	1.9939	1	0.17	5.88235	0	0	0.966034	-0.1812	0	0.037	0	0	0	0.047952	-1.8041	0	3.135	0
Charlie20a	DNA	hAT-Charlie	spretus	0.000556973	0	0	0.955045	-0.217	0	0.045	0	0	0	0.946054	-0.2366	0	0.055	0	0	0	0.993007	-0.0839	0	0.007	0	0	0	0.997003	-0.0548	0	0.003	0	0	0	0.785215	-0.4923	0	0.242	0
IAP1-MM_LTR	LTR	ERVK	spretus	0.00511727	0	0	0.797203	-0.4736	0	0.227	0	0	0	0.677323	-0.6436	0	0.368	0	0	0	0.932068	-0.27	0	0.068	0	0	0	0.982018	-0.1353	0	0.018	0	0.0323425	6.32026	0.000999001	8.5342	12	1.552	7.73196
MLTR13	LTR	ERVK	spretus	0.00164063	0	0	0.946054	-0.2331	0	0.057	0	0	0	0.901099	-0.3224	0	0.105	0	0	0	0.975025	-0.16	0	0.025	0	0	0	0.995005	-0.0709	0	0.005	0	0.0310946	18.9528	0.012987	4.0024	3	0.419	7.1599
RLTR48C	LTR	ERV1	spretus	0.00178915	0	0	0.922078	-0.2827	0	0.083	0	0	0	0.884116	-0.3511	0	0.124	0	0	0	0.973027	-0.1665	0	0.027	0	0	0	0.996004	-0.0633	0	0.004	0	0	0	0.617383	-0.6955	0	0.486	0
RLTR51B_Mm	LTR	ERVK	spretus	0.00551415	0	0	0.683317	-0.6216	0	0.379	0	0.00393813	0.714187	0.467532	0.585	1	0.585	1.7094	0	0	0.892108	-0.3332	0	0.12	0	0	0	0.954046	-0.2172	0	0.047	0	0.00198536	0.360049	0.541459	-0.3349	2	2.529	0.790826
Tigger17a	DNA	TcMar-Tigger	spretus	0.00832119	0	0	0.654346	-0.646	0	0.425	0	0	0	0.518482	-0.8222	0	0.655	0	0	0	0.847153	-0.4109	0	0.164	0	0	0	0.971029	-0.1679	0	0.031	0	0	0	0.0519481	-1.6632	0	2.858	0
RLTR20A1	LTR	ERVK	spretus	0.00126853	0	0	0.946054	-0.2347	0	0.056	0	0	0	0.859141	-0.3845	0	0.154	0	0	0	0.972028	-0.1696	0	0.028	0	0	0	0.994006	-0.0777	0	0.006	0	0	0	0.601399	-0.7097	0	0.511	0
RLTR20C	LTR	ERVK	spretus	0.00337724	0	0	0.794206	-0.4833	0	0.232	0	0	0	0.691309	-0.5996	0	0.367	0	0	0	0.944056	-0.2413	0	0.057	0	0	0	0.981019	-0.1391	0	0.019	0	0.00622081	1.84198	0.393606	0.5968	2	1.33	1.50376
RNERVK23-int	LTR	ERVK	spretus	0.000665935	0	0	0.952048	-0.2202	0	0.05	0	0.1433	215.186	0.000999001	42.6618	14	0.105	133.333	0	0	0.988012	-0.1102	0	0.012	0	0	0	0.994006	-0.0777	0	0.006	0	0	0	0.664336	-0.6418	0	0.409	0
RLTR20A3_MM	LTR	ERVK	spretus	0.00547809	0.152906	27.9122	0.000999001	9.137	6	0.392	15.3061	0	0	0.56044	-0.7816	0	0.543	0	0	0	0.893107	-0.336	0	0.114	0	0	0	0.97003	-0.1758	0	0.03	0	0	0	0.10989	-1.5516	0	2.198	0
Tigger17b	DNA	TcMar-Tigger	spretus	0.00146932	0	0	0.894106	-0.3393	0	0.109	0	0	0	0.864136	-0.3846	0	0.145	0	0	0	0.96004	-0.1996	0	0.042	0	0	0	0.99001	-0.1005	0	0.01	0	0	0	0.506494	-0.8276	0	0.664	0
L4_A_Mam	LINE	RTE-X	spretus	0.00231597	0	0	0.82018	-0.4554	0	0.19	0	0	0	0.75025	-0.5274	0	0.297	0	0	0	0.928072	-0.2784	0	0.072	0	0	0	0.985015	-0.1233	0	0.015	0	0	0	0.263736	-1.1626	0	1.298	0
MLT2B3	LTR	ERVL	spretus	0.00256963	0	0	0.81019	-0.4633	0	0.209	0	0	0	0.71029	-0.5894	0	0.346	0	0	0	0.926074	-0.2825	0	0.074	0	0	0	0.983017	-0.1283	0	0.018	0	0	0	0.213786	-1.2205	0	1.539	0
LTRIS2	LTR	ERV1	spretus	0.0250952	0.10442	4.16097	0.000999001	4.4833	5	0.874	5.72082	0.151859	6.05133	0.000999001	11.1639	14	1.315	10.6464	0	0	0.723277	-0.577	0	0.315	0	0	0	0.935065	-0.2615	0	0.066	0	0.0350653	1.39729	0.327672	0.5579	7	5.635	1.24224
MurERV4_19-int	LTR	ERVK	spretus	0.0221056	0	0	0.573427	-0.7448	0	0.57	0	0.00377739	0.170879	0.577423	0.138	1	0.87	1.14943	0	0	0.819181	-0.4515	0	0.197	0	0	0	0.966034	-0.1875	0	0.034	0	0	0	0.026973	-1.9005	0	3.757	0
RMER6C	LTR	ERVK	spretus	0.0615201	0	0	0.02997	-1.8196	0	3.315	0	0.0309023	0.502312	0.144855	-1.26	2	5.004	0.39968	0	0	0.320679	-1.0493	0	1.105	0	0	0	0.796204	-0.4665	0	0.24	0	0	0	0.000999001	-4.4935	0	21.288	0
RLTR13D3A1	LTR	ERVK	spretus	0.0107137	0.0577977	5.39473	0.04995	2.7088	2	0.341	5.8651	0.00273258	0.255054	0.424575	0.6013	1	0.55	1.81818	0	0	0.899101	-0.3301	0	0.104	0	0	0	0.965035	-0.1904	0	0.035	0	0	0	0.104895	-1.5074	0	2.271	0
RLTR13D3	LTR	ERVK	spretus	0.00696233	0	0	0.841159	-0.4198	0	0.171	0	0.951823	136.71	0.000999001	44.0282	22	0.243	90.535	0	0	0.948052	-0.2283	0	0.055	0	0	0	0.987013	-0.1113	0	0.014	0	0.00264715	0.38021	0.027972	2.732	4	1.123	3.56189
L1MEg	LINE	L1	spretus	0.011494	0	0	0.424575	-0.9416	0	0.82	0	0.0186459	1.62222	0.002997	4.3103	6	1.161	5.16796	0	0	0.78022	-0.5058	0	0.244	0	0	0	0.937063	-0.2571	0	0.064	0	0	0	0.004995	-2.2434	0	4.863	0
RLTR9B2	LTR	ERVK	spretus	0.00156233	0	0	0.922078	-0.287	0	0.08	0	0	0	0.909091	-0.3061	0	0.098	0	0	0	0.974026	-0.1633	0	0.026	0	0	0	0.995005	-0.0709	0	0.005	0	0	0	0.601399	-0.7082	0	0.502	0
MER46C	DNA	TcMar-Tigger	spretus	0.00187193	0	0	0.847153	-0.4009	0	0.175	0	0	0	0.746254	-0.5496	0	0.283	0	0	0	0.935065	-0.258	0	0.068	0	0	0	0.978022	-0.1499	0	0.022	0	0	0	0.310689	-1.0662	0	1.191	0
RLTR22_Mus	LTR	ERVK	spretus	0.0148815	0.552983	37.159	0.000999001	37.6167	27	0.495	54.5455	0	0	0.48951	-0.8396	0	0.699	0	0	0	0.859141	-0.3854	0	0.156	0	0	0	0.955045	-0.217	0	0.045	0	0.0689677	4.63445	0.010989	2.966	8	2.917	2.74254
MMVL30-int	LTR	ERV1	spretus	0.0225931	0.58008	25.6751	0.000999001	9.4771	8	0.639	12.5196	0.139804	6.18791	0.0609391	2.1893	3	0.931	3.22234	0.583263	25.816	0.000999001	9.8151	5	0.213	23.4742	0	0	0.957043	-0.2075	0	0.045	0	0.326895	14.4688	0.000999001	18.505	39	3.86	10.1036
HERVL40-int	LTR	ERVL	spretus	0.00287188	0	0	0.833167	-0.4301	0	0.182	0	0	0	0.765235	-0.5145	0	0.275	0	0	0	0.936064	-0.2575	0	0.066	0	0	0	0.988012	-0.1102	0	0.012	0	0	0	0.33966	-1.0561	0	1.079	0
RLTR9F	LTR	ERVK	spretus	0.0050675	0	0	0.773227	-0.5092	0	0.256	0	0	0	0.684316	-0.6161	0	0.382	0	0	0	0.904096	-0.3174	0	0.099	0	0	0	0.978022	-0.147	0	0.023	0	0.0231342	4.56521	0.004995	3.9286	7	1.694	4.13223
ETnERV2-int	LTR	ERVK	spretus	0.0495744	0	0	0.343656	-1.0384	0	1.091	0	0	0	0.20979	-1.279	0	1.515	0	0	0	0.724276	-0.5666	0	0.337	0	0	0	0.913087	-0.2995	0	0.093	0	0.146671	2.95861	0.150849	1.1851	10	6.846	1.46071
RMER17D2	LTR	ERVK	spretus	0.0250964	0	0	0.375624	-0.9884	0	0.96	0	0.19108	7.61384	0.003996	3.7755	6	1.463	4.10116	0	0	0.72028	-0.5796	0	0.322	0	0	0	0.936064	-0.2544	0	0.068	0	0.502288	20.0143	0.000999001	63.7223	158	6.214	25.4265
L1P5	LINE	L1	spretus	0.000823237	0	0	0.915085	-0.2915	0	0.092	0	0	0	0.86014	-0.3904	0	0.15	0	0	0	0.968032	-0.1791	0	0.033	0	0	0	0.998002	-0.0447	0	0.002	0	0.00255261	3.1007	0.028971	3.0111	3	0.637	4.70958
RLTR31_Mm	LTR	ERVK	spretus	0.00207276	0	0	0.911089	-0.3106	0	0.09	0	0	0	0.865135	-0.3829	0	0.144	0	0	0	0.962038	-0.1962	0	0.039	0	0	0	0.996004	-0.0633	0	0.004	0	0	0	0.547453	-0.7736	0	0.613	0
MLT1J1	LTR	ERVL-MaLR	spretus	0.00267999	0	0	0.691309	-0.6182	0	0.361	0	0	0	0.58042	-0.7468	0	0.531	0	0	0	0.897103	-0.3258	0	0.11	0	0	0	0.976024	-0.1567	0	0.024	0	0	0	0.0839161	-1.5704	0	2.349	0
MER5C	DNA	hAT-Charlie	spretus	0.000838236	0	0	0.93007	-0.26	0	0.078	0	0	0	0.86014	-0.386	0	0.152	0	0	0	0.973027	-0.1665	0	0.027	0	0	0	0.995005	-0.0709	0	0.005	0	0	0	0.543457	-0.7876	0	0.602	0
L1MdTf_I	LINE	L1	spretus	0.0306098	0	0	0.688312	-0.6023	0	0.38	0	0	0	0.558442	-0.7545	0	0.586	0	0	0	0.878122	-0.3627	0	0.129	0	0	0	0.972028	-0.1696	0	0.028	0	0.00668406	0.218363	0.315684	-0.8819	1	2.37	0.421941
L1M	LINE	L1	spretus	0.00152873	0	0	0.792208	-0.4764	0	0.238	0	0	0	0.682318	-0.6214	0	0.38	0	0	0	0.916084	-0.2948	0	0.089	0	0	0	0.978022	-0.1499	0	0.022	0	0	0	0.210789	-1.2471	0	1.647	0
RLTR24B_MM	LTR	ERV1	spretus	0.00359895	0	0	0.671329	-0.6386	0	0.386	0	0	0	0.554446	-0.7759	0	0.568	0	0	0	0.885115	-0.3541	0	0.119	0	0	0	0.974026	-0.1633	0	0.026	0	0	0	0.0909091	-1.5426	0	2.464	0
Charlie23a	DNA	hAT-Charlie	spretus	0.000330302	0	0	0.953047	-0.222	0	0.047	0	0	0	0.949051	-0.2295	0	0.052	0	0	0	0.99001	-0.1005	0	0.01	0	0	0	0.994006	-0.0777	0	0.006	0	0	0	0.789211	-0.4879	0	0.235	0
L1MEh	LINE	L1	spretus	0.00123342	0	0	0.91009	-0.3032	0	0.098	0	0	0	0.848152	-0.3982	0	0.168	0	0	0	0.96004	-0.1996	0	0.042	0	0	0	0.993007	-0.0839	0	0.007	0	0	0	0.56044	-0.7508	0	0.606	0
L1MdN_I	LINE	L1	spretus	0.107891	2.1241	19.6875	0.000999001	12.0724	13	0.961	13.5276	0	0	0.228771	-1.2038	0	1.434	0	0	0	0.714286	-0.5782	0	0.344	0	0	0	0.93007	-0.2688	0	0.073	0	0	0	0.000999001	-2.4523	0	6.405	0
MER67A	LTR	ERV1	spretus	0.000971864	0	0	0.924076	-0.2814	0	0.079	0	0	0	0.902098	-0.3205	0	0.104	0	0	0	0.97003	-0.1758	0	0.03	0	0	0	0.992008	-0.0898	0	0.008	0	0	0	0.614386	-0.7069	0	0.473	0
Lx2B	LINE	L1	spretus	0.160134	0	0	0.011988	-1.9298	0	4.077	0	0.0491463	0.306908	0.168831	1.1988	9	5.979	1.50527	0.0263806	0.164741	0.583417	-0.3634	1	1.431	0.698812	0	0	0.747253	-0.5284	0	0.3	0	0	0	0.000999001	-5.184	0	25.776	0
Looper	DNA	PiggyBac	spretus	0.00123375	0	0	0.924076	-0.2774	0	0.082	0	0	0	0.876124	-0.3662	0	0.131	0	0	0	0.973027	-0.1665	0	0.027	0	0	0	0.992008	-0.0898	0	0.008	0	0	0	0.596404	-0.7383	0	0.501	0
MER104	DNA	TcMar-Tc2	spretus	0.000630423	0	0	0.911089	-0.3046	0	0.094	0	0	0	0.866134	-0.3846	0	0.14	0	0	0	0.97003	-0.1758	0	0.03	0	0	0	0.993007	-0.0839	0	0.007	0	0	0	0.545455	-0.7697	0	0.618	0
hAT-N1_Mam	DNA	hAT-Tip100	spretus	0.000222628	0	0	0.969031	-0.1788	0	0.031	0	0	0	0.972028	-0.1696	0	0.028	0	0	0	0.994006	-0.0777	0	0.006	0	0	0	0.999001	-0.0316	0	0.001	0	0	0	0.868132	-0.3778	0	0.141	0
MLT1E1	LTR	ERVL-MaLR	spretus	0.00236137	0	0	0.836164	-0.4208	0	0.182	0	0	0	0.723277	-0.5711	0	0.32	0	0	0	0.933067	-0.2609	0	0.071	0	0	0	0.992008	-0.0898	0	0.008	0	0	0	0.278721	-1.129	0	1.307	0
LTR80B	LTR	ERVL	spretus	0.000353903	0	0	0.97003	-0.1731	0	0.031	0	0	0	0.96004	-0.1996	0	0.042	0	0	0	0.988012	-0.1102	0	0.012	0	0	0	0.996004	-0.0633	0	0.004	0	0	0	0.806194	-0.4687	0	0.211	0
RMER17D	LTR	ERVK	spretus	0.0131843	0	0	0.536464	-0.7959	0	0.617	0	0	0	0.397602	-0.9516	0	0.922	0	0	0	0.827173	-0.4335	0	0.19	0	0	0	0.953047	-0.222	0	0.047	0	0.429226	32.556	0.000999001	56.0025	109	3.774	28.8818
ERVB7_3-LTR_MM	LTR	ERVK	spretus	0.00366097	0	0	0.826174	-0.4286	0	0.199	0	0.0277679	7.58484	0.027972	3.376	2	0.269	7.43494	0	0	0.952048	-0.2244	0	0.048	0	0	0	0.988012	-0.1102	0	0.012	0	0	0	0.313686	-1.0843	0	1.145	0
MMERVK10D3_I	LTR	ERVK	spretus	0.0287597	0	0	0.616384	-0.7091	0	0.469	0	0.0760703	2.64503	0.496503	0.4014	1	0.676	1.47929	0	0	0.864136	-0.3801	0	0.147	0	0	0	0.974026	-0.1633	0	0.026	0	0.00166392	0.057856	0.444555	-0.5624	2	2.926	0.683527
RLTR13A3	LTR	ERVK	spretus	0.0109836	0	0	0.809191	-0.4663	0	0.208	0	0.0388589	3.53791	0.306693	1.1019	1	0.356	2.80899	0	0	0.932068	-0.2662	0	0.07	0	0	0	0.986014	-0.1191	0	0.014	0	0.0760016	6.91955	0.000999001	5.81	8	1.324	6.0423
MamTip3	DNA	hAT-Tip100	spretus	0.00035019	0	0	0.969031	-0.1788	0	0.031	0	0	0	0.944056	-0.2378	0	0.059	0	0	0	0.977023	-0.1504	0	0.024	0	0	0	0.998002	-0.0447	0	0.002	0	0	0	0.786214	-0.4848	0	0.241	0
MLTR31E_MM	LTR	ERVK	spretus	0.00197637	0	0	0.911089	-0.3106	0	0.09	0	0	0	0.886114	-0.3498	0	0.12	0	0	0	0.962038	-0.1986	0	0.038	0	0	0	0.993007	-0.0839	0	0.007	0	0	0	0.561439	-0.7722	0	0.58	0
RMER13A1	LTR	ERVK	spretus	0.0182086	0	0	0.487512	-0.8414	0	0.716	0	0	0	0.343656	-1.0445	0	1.044	0	0.0299943	1.64726	0.215784	1.6052	1	0.236	4.23729	0	0	0.949051	-0.2295	0	0.052	0	0.00709058	0.389408	0.0629371	-1.6323	1	4.526	0.220946
L1MdGf_I	LINE	L1	spretus	0.245786	0.426754	1.73628	0.413586	0.5112	2	1.408	1.42045	0.0363675	0.147964	0.388611	-0.7396	1	2.052	0.487329	0	0	0.611389	-0.7052	0	0.474	0	0	0	0.895105	-0.336	0	0.109	0	0.0454459	0.1849	0.018981	-2.0263	3	9.023	0.332484
IAPLTR2_Mm	LTR	ERVK	spretus	0.0119812	0	0	0.58042	-0.7347	0	0.547	0	0.0363675	3.03539	0.181818	1.375	2	0.784	2.55102	0	0	0.842158	-0.4149	0	0.174	0	0	0	0.955045	-0.2146	0	0.046	0	0.0359824	3.00324	0.002997	3.6238	10	3.452	2.89687
L1MEa	LINE	L1	spretus	0.00083739	0	0	0.94006	-0.2469	0	0.063	0	0	0	0.908092	-0.308	0	0.099	0	0	0	0.987013	-0.1147	0	0.013	0	0	0	0.993007	-0.0839	0	0.007	0	0	0	0.68032	-0.6336	0	0.374	0
Lx3A	LINE	L1	spretus	0.18014	0.00336452	0.0186772	0.0559441	-1.687	1	4.587	0.218007	0.603137	3.34815	0.000999001	8.057	29	6.875	4.21818	0.0119255	0.0662009	0.536464	-0.4187	1	1.513	0.660939	0	0	0.686314	-0.6183	0	0.372	0	0	0	0.000999001	-5.4388	0	28.748	0
FordPrefect	DNA	hAT-Tip100	spretus	0.00192645	0	0	0.885115	-0.3515	0	0.121	0	0	0	0.851149	-0.4053	0	0.159	0	0	0	0.968032	-0.1817	0	0.032	0	0	0	0.991009	-0.0953	0	0.009	0	0	0	0.472527	-0.8738	0	0.749	0
L1ME3B	LINE	L1	spretus	0.00304021	0	0	0.81019	-0.461	0	0.209	0	0	0	0.719281	-0.5836	0	0.326	0	0	0	0.946054	-0.228	0	0.058	0	0	0	0.982018	-0.1353	0	0.018	0	0	0	0.281718	-1.1274	0	1.285	0
Charlie1	DNA	hAT-Charlie	spretus	0.00310521	0	0	0.817183	-0.4546	0	0.199	0	0	0	0.763237	-0.5055	0	0.284	0	0	0	0.932068	-0.2631	0	0.072	0	0	0	0.983017	-0.1314	0	0.017	0	0	0	0.280719	-1.1376	0	1.241	0
LTR81AB	LTR	Gypsy	spretus	0.000149509	0	0	0.983017	-0.1314	0	0.017	0	0	0	0.978022	-0.1499	0	0.022	0	0	0	0.993007	-0.0839	0	0.007	0	0	0	0.998002	-0.0447	0	0.002	0	0	0	0.895105	-0.3374	0	0.108	0
MLT1H-int	LTR	ERVL-MaLR	spretus	0.0014144	0	0	0.912088	-0.3026	0	0.093	0	0	0	0.865135	-0.3725	0	0.155	0	0.0240316	16.9907	0.040959	4.5526	1	0.042	23.8095	0	0	0.989011	-0.1054	0	0.011	0	0	0	0.511489	-0.8228	0	0.678	0
RLTR12B2	LTR	ERVK	spretus	0.00114725	0	0	0.929071	-0.2695	0	0.075	0	0	0	0.925075	-0.2809	0	0.077	0	0.170209	148.362	0.000999001	13.4781	2	0.022	90.9091	0	0	0.995005	-0.0709	0	0.005	0	0	0	0.709291	-0.5802	0	0.35	0
L1MDb	LINE	L1	spretus	0.00364545	0	0	0.815185	-0.4471	0	0.207	0	0	0	0.718282	-0.5853	0	0.318	0	0	0	0.902098	-0.3277	0	0.099	0	0	0	0.979021	-0.1464	0	0.021	0	0	0	0.234765	-1.1957	0	1.428	0
MER97b	DNA	hAT-Tip100	spretus	0.000625681	0	0	0.946054	-0.2347	0	0.056	0	0	0	0.923077	-0.2868	0	0.078	0	0	0	0.988012	-0.1102	0	0.012	0	0	0	0.995005	-0.0709	0	0.005	0	0	0	0.711289	-0.5817	0	0.343	0
UCON9	DNA	PIF-Harbinger	spretus	0.000270785	0	0	0.97003	-0.1758	0	0.03	0	0	0	0.971029	-0.1727	0	0.029	0	0	0	0.992008	-0.0898	0	0.008	0	0	0	0.998002	-0.0447	0	0.002	0	0	0	0.848152	-0.4026	0	0.165	0
MER94	DNA	hAT-Blackjack	spretus	0.000669647	0	0	0.885115	-0.3541	0	0.119	0	0	0	0.83017	-0.4281	0	0.188	0	0	0	0.973027	-0.1665	0	0.027	0	0	0	0.992008	-0.0898	0	0.008	0	0	0	0.498501	-0.8406	0	0.672	0
LTR106_Mam	LTR	NA	spretus	0.000819524	0	0	0.946054	-0.2366	0	0.055	0	0	0	0.924076	-0.2743	0	0.082	0	0	0	0.971029	-0.1727	0	0.029	0	0	0	0.994006	-0.0777	0	0.006	0	0	0	0.706294	-0.581	0	0.355	0
RLTR10A	LTR	ERVK	spretus	0.00978654	0	0	0.651349	-0.6691	0	0.42	0	0	0	0.526474	-0.82	0	0.639	0	0	0	0.852148	-0.4037	0	0.158	0	0	0	0.961039	-0.2014	0	0.039	0	0.0154007	1.57367	0.297702	0.7757	4	2.734	1.46306
RLTR9A3	LTR	ERVK	spretus	0.00777484	0	0	0.637363	-0.6689	0	0.46	0	0	0	0.513487	-0.8118	0	0.66	0	0.0590852	7.59954	0.140859	2.1462	1	0.153	6.53595	0	0	0.97003	-0.1758	0	0.03	0	0	0	0.0529471	-1.7096	0	2.931	0
IAPEY3C_LTR	LTR	ERVK	spretus	0.00254853	0	0	0.868132	-0.3789	0	0.14	0	0	0	0.785215	-0.4883	0	0.251	0	0	0	0.939061	-0.2508	0	0.063	0	0	0	0.99001	-0.1005	0	0.01	0	0.00939739	3.68738	0.011988	3.2481	4	0.952	4.20168
Lx3C	LINE	L1	spretus	0.142144	0.203253	1.42991	0.01998	2.6371	9	3.856	2.33402	0.0992169	0.698004	0.514486	0.0746	6	5.818	1.03128	0.0664934	0.46779	0.656344	-0.2312	1	1.264	0.791139	0	0	0.742258	-0.5514	0	0.295	0	0.0153346	0.107881	0.015984	-2.114	14	24.439	0.572855
IAPEY_LTR	LTR	ERVK	spretus	0.00600929	0	0	0.744256	-0.5514	0	0.287	0	0	0	0.647353	-0.6608	0	0.42	0	0	0	0.907093	-0.3099	0	0.1	0	0	0	0.983017	-0.1314	0	0.017	0	0.00724185	1.20511	0.552448	0.1669	2	1.784	1.12108
RLTR35B_MM	LTR	ERVL	spretus	0.00459908	0	0	0.729271	-0.551	0	0.326	0	0	0	0.633367	-0.6773	0	0.47	0	0	0	0.885115	-0.3504	0	0.122	0	0	0	0.974026	-0.1633	0	0.026	0	0	0	0.136863	-1.4229	0	1.949	0
MER63B	DNA	hAT-Tip100	spretus	0.00206195	0	0	0.8002	-0.4691	0	0.228	0	0	0	0.729271	-0.5606	0	0.314	0	0	0	0.927073	-0.2737	0	0.077	0	0	0	0.98002	-0.1428	0	0.02	0	0.00213663	1.03622	0.576424	-0.3773	1	1.453	0.688231
Chap1a_Mam	DNA	hAT-Charlie	spretus	0.000466136	0	0	0.955045	-0.2146	0	0.046	0	0	0	0.935065	-0.2597	0	0.067	0	0	0	0.979021	-0.1464	0	0.021	0	0	0	0.997003	-0.0548	0	0.003	0	0	0	0.712288	-0.5782	0	0.344	0
MLT1G	LTR	ERVL-MaLR	spretus	0.00273675	0	0	0.773227	-0.5122	0	0.258	0	0	0	0.709291	-0.5727	0	0.364	0	0	0	0.915085	-0.2967	0	0.09	0	0	0	0.977023	-0.1534	0	0.023	0	0	0	0.223776	-1.2293	0	1.526	0
RLTR20A	LTR	ERVK	spretus	0.00534148	0.0311218	5.82644	0.00599401	4.6281	3	0.319	9.40439	0	0	0.616384	-0.6885	0	0.485	0	0	0	0.883117	-0.3576	0	0.121	0	0	0	0.977023	-0.1534	0	0.023	0	0	0	0.137862	-1.4142	0	1.977	0
X30_DNA	DNA	NA	spretus	0.00064998	0.00738994	11.3695	0.0709291	3.4136	1	0.073	13.6986	0	0	0.9001	-0.3268	0	0.104	0	0	0	0.958042	-0.2069	0	0.043	0	0	0	0.99001	-0.1005	0	0.01	0	0	0	0.627373	-0.6832	0	0.465	0
Charlie1b	DNA	hAT-Charlie	spretus	0.00445094	0	0	0.689311	-0.6022	0	0.381	0	0	0	0.585415	-0.7264	0	0.542	0	0	0	0.891109	-0.3367	0	0.116	0	0	0	0.968032	-0.1817	0	0.032	0	0	0	0.0959041	-1.5763	0	2.329	0
MER77	LTR	ERVL	spretus	0.00286714	0	0	0.832168	-0.4272	0	0.186	0	0	0	0.749251	-0.5281	0	0.294	0	0	0	0.923077	-0.2834	0	0.08	0	0	0	0.983017	-0.1314	0	0.017	0	0	0	0.312687	-1.0558	0	1.197	0
RLTR30	LTR	ERV1	spretus	0.00351929	0	0	0.775225	-0.5102	0	0.244	0	0	0	0.713287	-0.5869	0	0.337	0	0	0	0.909091	-0.3032	0	0.098	0	0	0	0.975025	-0.1572	0	0.026	0	0.00204209	0.580256	0.586414	-0.362	1	1.424	0.702247
RMER6-int	LTR	ERVK	spretus	0.00971662	0	0	0.691309	-0.603	0	0.366	0	0	0	0.58042	-0.723	0	0.556	0	0	0	0.867133	-0.3841	0	0.138	0	0	0	0.967033	-0.1821	0	0.034	0	0	0	0.0819181	-1.5526	0	2.366	0
L1MCb	LINE	L1	spretus	0.00731539	0	0	0.672328	-0.6244	0	0.4	0	0	0	0.516484	-0.8111	0	0.642	0	0	0	0.868132	-0.38	0	0.139	0	0	0	0.969031	-0.1741	0	0.033	0	0	0	0.0689311	-1.6046	0	2.613	0
MER58C	DNA	hAT-Charlie	spretus	0.000919809	0	0	0.86014	-0.386	0	0.152	0	0	0	0.794206	-0.4777	0	0.231	0	0	0	0.953047	-0.2197	0	0.048	0	0	0	0.989011	-0.1054	0	0.011	0	0	0	0.420579	-0.9484	0	0.882	0
LTR108e_Mam	LTR	ERVL	spretus	0.000126717	0	0	0.996004	-0.0633	0	0.004	0	0	0	0.989011	-0.1054	0	0.011	0	0	0	0.999001	-0.0316	0	0.001	0	0	0	1	NA	0	0	NA	0	0	0.933067	-0.264	0	0.069	0
Charlie25	DNA	hAT-Charlie	spretus	0.00108612	0	0	0.935065	-0.2566	0	0.069	0	0	0	0.888112	-0.3474	0	0.117	0	0	0	0.977023	-0.1534	0	0.023	0	0	0	0.991009	-0.0953	0	0.009	0	0	0	0.647353	-0.6539	0	0.439	0
Tigger10	DNA	TcMar-Tigger	spretus	0.000767212	0	0	0.941059	-0.2463	0	0.061	0	0	0	0.898102	-0.3292	0	0.107	0	0	0	0.977023	-0.1534	0	0.023	0	0	0	0.997003	-0.0548	0	0.003	0	0	0	0.682318	-0.6161	0	0.393	0
MLT1H1	LTR	ERVL-MaLR	spretus	0.00235821	0	0	0.786214	-0.4927	0	0.245	0	0	0	0.715285	-0.5843	0	0.334	0	0	0	0.917083	-0.2916	0	0.089	0	0	0	0.981019	-0.1391	0	0.019	0	0	0	0.24975	-1.191	0	1.411	0
ERVB7_2B-LTR_MM	LTR	ERVK	spretus	0.00509599	0	0	0.748252	-0.541	0	0.284	0	0.0704444	13.8235	0.001998	7.0972	5	0.394	12.6904	0	0	0.915085	-0.2967	0	0.09	0	0	0	0.98002	-0.1428	0	0.02	0	0	0	0.154845	-1.3832	0	1.757	0
MuLV-int	LTR	ERV1	spretus	0.0170775	0	0	0.563437	-0.7621	0	0.572	0	0	0	0.442557	-0.8922	0	0.828	0	0	0	0.834166	-0.4222	0	0.18	0	0	0	0.951049	-0.2269	0	0.049	0	0	0	0.02997	-1.944	0	3.548	0
RLTR13C3	LTR	ERVK	spretus	0.00131345	0	0	0.964036	-0.1932	0	0.036	0	0	0	0.951049	-0.2269	0	0.049	0	0	0	0.986014	-0.1191	0	0.014	0	0	0	0.999001	-0.0316	0	0.001	0	0	0	0.775225	-0.51	0	0.251	0
MamGypLTR2c	LTR	Gypsy	spretus	0.000124879	0	0	0.987013	-0.1147	0	0.013	0	0	0	0.972028	-0.1696	0	0.028	0	0	0	0.994006	-0.0777	0	0.006	0	0	0	0.998002	-0.0447	0	0.002	0	0	0	0.891109	-0.3408	0	0.115	0
Charlie21a	DNA	hAT-Charlie	spretus	0.000899186	0	0	0.93007	-0.2704	0	0.072	0	0	0	0.899101	-0.3286	0	0.105	0	0	0	0.984016	-0.1242	0	0.017	0	0	0	0.997003	-0.0548	0	0.003	0	0.0149564	16.6333	0.000999001	14.9865	9	0.359	25.0696
RLTR10	LTR	ERVK	spretus	0.033836	0	0	0.166833	-1.3514	0	1.679	0	0.0421541	1.24584	0.491508	0.2338	3	2.61	1.14943	0.0695652	2.05595	0.423576	0.5913	1	0.557	1.79533	0	0	0.871129	-0.3727	0	0.138	0	0.159907	4.72594	0.000999001	10.4115	46	11.007	4.17916
Eutr2B	DNA	MULE-MuDR	spretus	0.000240126	0	0	0.97003	-0.1758	0	0.03	0	0	0	0.959041	-0.1992	0	0.045	0	0	0	0.992008	-0.0898	0	0.008	0	0	0	0.997003	-0.0548	0	0.003	0	0	0	0.846154	-0.403	0	0.175	0
Eutr2	DNA	MULE-MuDR	spretus	0.000100616	0	0	0.991009	-0.0953	0	0.009	0	0	0	0.988012	-0.1102	0	0.012	0	0	0	0.998002	-0.0447	0	0.002	0	0	0	1	NA	0	0	NA	0	0	0.93007	-0.2704	0	0.072	0
RLTR9D2	LTR	ERVK	spretus	0.00215709	0	0	0.89011	-0.3414	0	0.117	0	0	0	0.845155	-0.4108	0	0.167	0	0	0	0.952048	-0.2222	0	0.049	0	0	0	0.992008	-0.0898	0	0.008	0	0	0	0.5005	-0.8266	0	0.699	0
LTR16A2	LTR	ERVL	spretus	0.000944734	0	0	0.904096	-0.3222	0	0.098	0	0	0	0.894106	-0.3353	0	0.112	0	0	0	0.971029	-0.1727	0	0.029	0	0	0	0.99001	-0.1005	0	0.01	0	0	0	0.578422	-0.7575	0	0.53	0
MER34A1	LTR	ERV1	spretus	0.00171636	0	0	0.865135	-0.3801	0	0.147	0	0	0	0.82018	-0.4499	0	0.196	0	0	0	0.956044	-0.2121	0	0.045	0	0	0	0.987013	-0.1147	0	0.013	0	0	0	0.394605	-0.9715	0	0.932	0
MLTR12	LTR	ERV1	spretus	0.00390352	0	0	0.781219	-0.5019	0	0.24	0	0	0	0.699301	-0.5981	0	0.366	0	0.133168	34.1147	0.000999001	13.3916	4	0.08	50	0	0	0.973027	-0.1665	0	0.027	0	0	0	0.212787	-1.2307	0	1.542	0
RLTR26C_MM	LTR	ERVK	spretus	0.00527094	0	0	0.806194	-0.4659	0	0.215	0	0	0	0.709291	-0.5749	0	0.355	0	0	0	0.925075	-0.2779	0	0.079	0	0	0	0.982018	-0.1353	0	0.018	0	0	0	0.230769	-1.1743	0	1.487	0
RLTR13B1	LTR	ERVK	spretus	0.0130227	0	0	0.728272	-0.5582	0	0.33	0	0	0	0.602398	-0.6988	0	0.508	0	0	0	0.886114	-0.3492	0	0.118	0	0	0	0.971029	-0.1727	0	0.029	0	0.00703386	0.540123	0.438561	0.4073	3	2.387	1.25681
Arthur1C	DNA	hAT-Tip100	spretus	0.000536387	0	0	0.938062	-0.2487	0	0.067	0	0	0	0.885115	-0.3486	0	0.121	0	0	0	0.977023	-0.1534	0	0.023	0	0	0	0.999001	-0.0316	0	0.001	0	0	0	0.689311	-0.6057	0	0.378	0
BGLII_Mus	LTR	ERVK	spretus	0.00671158	0	0	0.696304	-0.6047	0	0.359	0	0	0	0.565435	-0.773	0	0.554	0	0	0	0.871129	-0.3632	0	0.14	0	0	0	0.976024	-0.1567	0	0.024	0	0	0	0.0829171	-1.6194	0	2.455	0
LTR73	LTR	ERV1	spretus	0.000447461	0	0	0.96004	-0.204	0	0.04	0	0	0	0.951049	-0.2246	0	0.05	0	0	0	0.991009	-0.0916	0	0.01	0	0	0	1	NA	0	0	NA	0	0	0.804196	-0.4681	0	0.215	0
RLTR12G	LTR	ERVK	spretus	0.00342007	0	0	0.872128	-0.3731	0	0.135	0	0	0	0.783217	-0.4963	0	0.246	0	0	0	0.957043	-0.2095	0	0.044	0	0	0	0.99001	-0.0969	0	0.011	0	0	0	0.397602	-0.9654	0	0.993	0
RLTR13D2	LTR	ERVK	spretus	0.00606635	0	0	0.855145	-0.3969	0	0.157	0	0	0	0.788212	-0.4794	0	0.24	0	0	0	0.963037	-0.1914	0	0.039	0	0	0	0.989011	-0.1019	0	0.012	0	0.00938793	1.54754	0.718282	-0.0589	1	1.063	0.940734
MER89	LTR	ERV1	spretus	0.00412578	0	0	0.774226	-0.4981	0	0.265	0	0	0	0.656344	-0.6553	0	0.424	0	0	0	0.93007	-0.2674	0	0.074	0	0	0	0.984016	-0.1275	0	0.016	0	0	0	0.183816	-1.3115	0	1.651	0
LTR72_RN	LTR	ERV1	spretus	0.00614891	0.139988	22.7663	0.000999001	19.4595	14	0.486	28.8066	0	0	0.484515	-0.8467	0	0.731	0	0	0	0.853147	-0.397	0	0.163	0	0	0	0.96004	-0.2016	0	0.041	0	0	0	0.02997	-1.8757	0	3.192	0
RLTR9D	LTR	ERVK	spretus	0.00951902	0	0	0.626374	-0.6753	0	0.49	0	0	0	0.466533	-0.8764	0	0.745	0	0	0	0.848152	-0.3999	0	0.169	0	0	0	0.962038	-0.1986	0	0.038	0	0.217908	22.8918	0.000999001	60.5305	113	3.118	36.2412
ERVB5_2-LTR_MM	LTR	ERVK	spretus	0.00329037	0	0	0.878122	-0.3562	0	0.13	0	0	0	0.79021	-0.4817	0	0.239	0	0	0	0.952048	-0.2159	0	0.053	0	0	0	0.99001	-0.1005	0	0.01	0	0	0	0.410589	-0.9333	0	0.908	0
RLTR13B3	LTR	ERVK	spretus	0.00698457	0.167265	23.9478	0.000999001	7.2628	3	0.163	18.4049	0	0	0.786214	-0.5055	0	0.227	0	0	0	0.936064	-0.2575	0	0.066	0	0	0	0.991009	-0.0953	0	0.009	0	0.105082	15.0449	0.000999001	14.537	15	0.953	15.7398
RLTR13A1	LTR	ERVK	spretus	0.00421022	0	0	0.899101	-0.3261	0	0.107	0	0.0341171	8.1034	0.170829	1.9216	1	0.184	5.43478	0	0	0.968032	-0.1791	0	0.033	0	0	0	0.995005	-0.0709	0	0.005	0	0.0163745	3.88923	0.140859	1.6778	2	0.64	3.125
BLACKJACK	DNA	hAT-Blackjack	spretus	0.00374589	0	0	0.767233	-0.5172	0	0.264	0	0	0	0.711289	-0.5792	0	0.347	0	0	0	0.928072	-0.2764	0	0.073	0	0	0	0.979021	-0.1464	0	0.021	0	0	0	0.220779	-1.2382	0	1.435	0
OldhAT1	DNA	hAT-Ac	spretus	0.00065248	0	0	0.938062	-0.2549	0	0.063	0	0	0	0.91009	-0.3053	0	0.096	0	0	0	0.979021	-0.1464	0	0.021	0	0	0	0.994006	-0.0777	0	0.006	0	0	0	0.65035	-0.6622	0	0.421	0
MamRTE1	LINE	RTE-BovB	spretus	0.00130507	0	0	0.895105	-0.339	0	0.107	0	0	0	0.829171	-0.4341	0	0.186	0	0	0	0.965035	-0.1878	0	0.036	0	0	0	0.993007	-0.0839	0	0.007	0	0	0	0.490509	-0.845	0	0.733	0
L1ME3E	LINE	L1	spretus	0.00117155	0	0	0.942058	-0.2424	0	0.061	0	0	0	0.891109	-0.342	0	0.114	0	0	0	0.971029	-0.1727	0	0.029	0	0	0	0.994006	-0.0777	0	0.006	0	0	0	0.62038	-0.6857	0	0.474	0
L1MEg2	LINE	L1	spretus	0.000397723	0	0	0.962038	-0.1986	0	0.038	0	0	0	0.955045	-0.217	0	0.045	0	0	0	0.99001	-0.1005	0	0.01	0	0	0	1	NA	0	0	NA	0	0	0.843157	-0.4149	0	0.168	0
MamSINE1	SINE	tRNA-RTE	spretus	0.00070571	0	0	0.912088	-0.3039	0	0.092	0	0	0	0.857143	-0.3894	0	0.154	0	0	0	0.959041	-0.2043	0	0.042	0	0	0	0.995005	-0.0709	0	0.005	0	0	0	0.552448	-0.7837	0	0.586	0
LFSINE_Vert	SINE	tRNA	spretus	0.000783388	0	0	0.9001	-0.3282	0	0.103	0	0	0	0.879121	-0.3604	0	0.126	0	0	0	0.972028	-0.1696	0	0.028	0	0	0	0.993007	-0.0839	0	0.007	0	0	0	0.557443	-0.7604	0	0.6	0
L1ME3	LINE	L1	spretus	0.00708809	0	0	0.615385	-0.6997	0	0.496	0	0	0	0.497502	-0.8435	0	0.688	0	0	0	0.838162	-0.4298	0	0.169	0	0	0	0.967033	-0.18	0	0.035	0	0.00586155	0.826957	0.353646	0.5758	4	3.007	1.33023
LTR75B	LTR	ERVL	spretus	0.000266558	0	0	0.984016	-0.1242	0	0.017	0	0	0	0.973027	-0.1665	0	0.027	0	0	0	0.992008	-0.0898	0	0.008	0	0	0	0.998002	-0.0447	0	0.002	0	0	0	0.892108	-0.3429	0	0.111	0
L1ME3C	LINE	L1	spretus	0.000927051	0	0	0.929071	-0.2709	0	0.074	0	0	0	0.902098	-0.3205	0	0.104	0	0	0	0.99001	-0.1005	0	0.01	0	0	0	0.991009	-0.0953	0	0.009	0	0	0	0.649351	-0.6495	0	0.421	0
RMER16_Mm	LTR	ERVK	spretus	0.00530818	0	0	0.792208	-0.4874	0	0.229	0	0	0	0.712288	-0.5905	0	0.332	0	0	0	0.916084	-0.2991	0	0.086	0	0	0	0.979021	-0.1464	0	0.021	0	0.0322858	6.08228	0.001998	4.4817	7	1.501	4.66356
MamRep605b	LTR	NA	spretus	0.000773278	0	0	0.926074	-0.2692	0	0.081	0	0	0	0.893107	-0.3397	0	0.111	0	0.0178882	23.1329	0.040959	4.7155	1	0.041	24.3902	0	0	0.985015	-0.1233	0	0.015	0	0	0	0.574426	-0.7435	0	0.557	0
RLTR13C2	LTR	ERVK	spretus	0.0186747	0.286405	15.3365	0.000999001	23.1881	18	0.54	33.3333	0	0	0.467532	-0.8709	0	0.777	0	0	0	0.821179	-0.4528	0	0.19	0	0	0	0.963037	-0.1959	0	0.037	0	0.114697	6.14184	0.000999001	8.6688	19	3.259	5.83001
ERV3-16A3_LTR	LTR	ERVL	spretus	0.00066803	0	0	0.943057	-0.2436	0	0.058	0	0	0	0.922078	-0.2827	0	0.083	0	0.00903444	13.524	0.020979	6.9965	1	0.02	50	0	0	0.996004	-0.0633	0	0.004	0	0	0	0.669331	-0.639	0	0.398	0
LTR82A	LTR	ERVL	spretus	0.00130099	0	0	0.887113	-0.348	0	0.119	0	0	0	0.869131	-0.371	0	0.146	0	0	0	0.969031	-0.1761	0	0.032	0	0	0	0.993007	-0.0839	0	0.007	0	0	0	0.528472	-0.7932	0	0.657	0
L1MdA_II	LINE	L1	spretus	0.0122164	0.0794869	6.50657	0.00599401	5.2176	2	0.136	14.7059	0	0	0.835165	-0.4269	0	0.18	0	0	0	0.952048	-0.2202	0	0.05	0	0	0	0.984016	-0.1275	0	0.016	0	0.142634	11.6756	0.001998	5.4862	6	0.842	7.12589
MLT2C2	LTR	ERVL	spretus	0.00368222	0	0	0.72028	-0.5674	0	0.326	0	0	0	0.599401	-0.7167	0	0.51	0	0.0377639	10.2558	0.111888	2.6698	1	0.115	8.69565	0	0	0.97003	-0.1758	0	0.03	0	0.0184733	5.01691	0.004995	3.4659	7	2.025	3.45679
Arthur1	DNA	hAT-Tip100	spretus	0.0039548	0	0	0.778222	-0.4912	0	0.253	0	0	0	0.696304	-0.6047	0	0.359	0	0	0	0.917083	-0.2941	0	0.087	0	0	0	0.983017	-0.1314	0	0.017	0	0	0	0.183816	-1.2915	0	1.653	0
Tigger21a	DNA	TcMar-Tigger	spretus	0.000202997	0	0	0.982018	-0.1353	0	0.018	0	0	0	0.969031	-0.1788	0	0.031	0	0	0	0.993007	-0.0802	0	0.008	0	0	0	0.999001	-0.0316	0	0.001	0	0	0	0.894106	-0.3285	0	0.116	0
RLTR34C_MM	LTR	ERVK	spretus	0.00449365	0	0	0.777223	-0.4954	0	0.252	0	0	0	0.698302	-0.6022	0	0.35	0	0	0	0.926074	-0.2772	0	0.077	0	0	0	0.985015	-0.1233	0	0.015	0	0	0	0.20979	-1.2521	0	1.469	0
RLTR10E	LTR	ERVK	spretus	0.00257643	0.0399537	15.5074	0.018981	4.3499	2	0.165	12.1212	0	0	0.789211	-0.4858	0	0.235	0	0	0	0.954046	-0.2152	0	0.048	0	0	0	0.994006	-0.0777	0	0.006	0	0.0584926	22.703	0.000999001	20.705	21	0.92	22.8261
Charlie32a	DNA	hAT-Charlie	spretus	0.000198071	0	0	0.981019	-0.1339	0	0.021	0	0	0	0.956044	-0.2121	0	0.045	0	0	0	0.992008	-0.0898	0	0.008	0	0	0	0.996004	-0.0633	0	0.004	0	0.000775237	3.91394	0.120879	2.5312	1	0.125	8
UCON29	DNA	Kolobok	spretus	0.000359711	0	0	0.959041	-0.2043	0	0.042	0	0	0	0.935065	-0.258	0	0.068	0	0	0	0.984016	-0.1275	0	0.016	0	0	0	0.998002	-0.0447	0	0.002	0	0	0	0.781219	-0.5006	0	0.242	0
MER131	DNA	NA	spretus	0.000569693	0	0	0.926074	-0.2745	0	0.079	0	0	0	0.881119	-0.3554	0	0.128	0	0	0	0.979021	-0.1464	0	0.021	0	0	0	0.996004	-0.0633	0	0.004	0	0	0	0.566434	-0.7555	0	0.573	0
ORSL	DNA	hAT-Tip100	spretus	0.000841985	0	0	0.894106	-0.3353	0	0.112	0	0	0	0.844156	-0.4201	0	0.163	0	0	0	0.961039	-0.2014	0	0.039	0	0	0	0.992008	-0.0898	0	0.008	0	0	0	0.516484	-0.7892	0	0.68	0
Eulor3	DNA	NA	spretus	0.000115652	0	0	0.983017	-0.1314	0	0.017	0	0	0	0.973027	-0.1665	0	0.027	0	0	0	0.997003	-0.0548	0	0.003	0	0	0	1	NA	0	0	NA	0	0	0.919081	-0.2948	0	0.082	0
X1_DNA	DNA	TcMar-Tigger	spretus	0.00047426	0	0	0.967033	-0.1821	0	0.034	0	0	0	0.938062	-0.253	0	0.064	0	0	0	0.986014	-0.1191	0	0.014	0	0	0	0.997003	-0.0548	0	0.003	0	0	0	0.772228	-0.5128	0	0.257	0
Charlie7	DNA	hAT-Charlie	spretus	0.00327071	0	0	0.774226	-0.5043	0	0.258	0	0	0	0.724276	-0.5625	0	0.319	0	0	0	0.913087	-0.2995	0	0.093	0	0	0	0.984016	-0.1242	0	0.017	0	0.00951084	2.90788	0.0649351	2.0506	4	1.43	2.7972
RMER17A	LTR	ERVK	spretus	0.0309853	0.256605	8.28149	0.000999001	8.7117	12	1.339	8.96191	0.116577	3.76232	0.001998	4.1824	8	2.018	3.96432	0.142383	4.59516	0.352647	0.8886	1	0.43	2.32558	0	0	0.931069	-0.2701	0	0.07	0	0.0102861	0.331966	0.27972	-0.7934	6	8.196	0.732064
LTR41C	LTR	ERVL	spretus	0.000688396	0	0	0.916084	-0.2975	0	0.087	0	0	0	0.885115	-0.3475	0	0.122	0	0	0	0.969031	-0.1788	0	0.031	0	0	0	0.995005	-0.0709	0	0.005	0	0	0	0.598402	-0.7268	0	0.51	0
RLTR12A	LTR	ERVK	spretus	0.0109356	0.0306412	2.80198	0.41958	0.6292	1	0.538	1.85874	0	0	0.45954	-0.8844	0	0.807	0	0.0988367	9.03811	0.145854	2.1736	1	0.155	6.45161	0	0	0.963037	-0.1914	0	0.039	0	0	0	0.038961	-1.8399	0	3.328	0
LTR40a	LTR	ERVL	spretus	0.00282332	0	0	0.807193	-0.4637	0	0.215	0	0	0	0.748252	-0.5387	0	0.289	0	0	0	0.948052	-0.2245	0	0.055	0	0	0	0.985015	-0.1201	0	0.016	0	0	0	0.310689	-1.0772	0	1.169	0
RLTR53B_Mm	LTR	ERVK	spretus	0.00127963	0	0	0.886114	-0.3486	0	0.121	0	0	0	0.852148	-0.4009	0	0.161	0	0	0	0.955045	-0.2146	0	0.046	0	0	0	0.992008	-0.0898	0	0.008	0	0	0	0.452547	-0.8844	0	0.801	0
MER105	DNA	hAT-Charlie	spretus	0.000461798	0	0	0.943057	-0.2417	0	0.059	0	0	0	0.912088	-0.3026	0	0.093	0	0	0	0.979021	-0.1464	0	0.021	0	0	0	0.99001	-0.1005	0	0.01	0	0	0	0.701299	-0.5979	0	0.359	0
RLTR41B	LTR	ERV1	spretus	0.00102109	0	0	0.935065	-0.2597	0	0.067	0	0	0	0.905095	-0.3137	0	0.102	0	0	0	0.981019	-0.136	0	0.02	0	0	0	0.995005	-0.0709	0	0.005	0	0	0	0.684316	-0.6167	0	0.388	0
LTR109A2	LTR	ERV1	spretus	0.000117894	0	0	0.985015	-0.1233	0	0.015	0	0	0	0.973027	-0.1665	0	0.027	0	0	0	0.995005	-0.0709	0	0.005	0	0	0	1	NA	0	0	NA	0	0	0.918082	-0.2888	0	0.086	0
MER34	LTR	ERV1	spretus	0.00297415	0	0	0.717283	-0.5698	0	0.337	0	0	0	0.619381	-0.6774	0	0.481	0	0	0	0.895105	-0.3335	0	0.111	0	0	0	0.976024	-0.1539	0	0.025	0	0.000869778	0.292446	0.411588	-0.6902	1	1.999	0.50025
EuthAT-2	DNA	hAT-Ac	spretus	0.00183609	0	0	0.891109	-0.3408	0	0.115	0	0	0	0.83017	-0.4369	0	0.18	0	0	0	0.961039	-0.2014	0	0.039	0	0	0	0.989011	-0.1054	0	0.011	0	0	0	0.444555	-0.8902	0	0.805	0
L1MEd	LINE	L1	spretus	0.00846717	0	0	0.53047	-0.7914	0	0.659	0	0.0374123	4.41851	0.000999001	15.2693	16	0.964	16.5975	0	0	0.822178	-0.4393	0	0.202	0	0	0	0.952048	-0.2222	0	0.049	0	0	0	0.014985	-2.0031	0	4.118	0
L1M6	LINE	L1	spretus	0.00141848	0	0	0.859141	-0.3952	0	0.148	0	0	0	0.817183	-0.4523	0	0.199	0	0	0	0.953047	-0.2177	0	0.049	0	0	0	0.987013	-0.1147	0	0.013	0	0	0	0.432567	-0.9065	0	0.849	0
Charlie9	DNA	hAT-Charlie	spretus	0.00052352	0	0	0.942058	-0.2459	0	0.059	0	0	0	0.915085	-0.2995	0	0.088	0	0	0	0.979021	-0.1464	0	0.021	0	0	0	0.993007	-0.0839	0	0.007	0	0	0	0.653347	-0.6574	0	0.421	0
MamGypLTR1b	LTR	Gypsy	spretus	0.000216783	0	0	0.975025	-0.16	0	0.025	0	0	0	0.95005	-0.2251	0	0.052	0	0	0	0.989011	-0.1054	0	0.011	0	0	0	0.995005	-0.0709	0	0.005	0	0	0	0.838162	-0.4205	0	0.176	0
X12_DNA	DNA	TcMar-Tigger	spretus	0.000752251	0	0	0.909091	-0.3084	0	0.096	0	0	0	0.864136	-0.3754	0	0.15	0	0	0	0.968032	-0.1817	0	0.032	0	0	0	0.991009	-0.0953	0	0.009	0	0	0	0.597403	-0.7272	0	0.503	0
Eulor5B	DNA	Crypton-A	spretus	9.51388e-05	0	0	0.985015	-0.1233	0	0.015	0	0	0	0.988012	-0.1102	0	0.012	0	0	0	0.999001	-0.0316	0	0.001	0	0	0	0.997003	-0.0548	0	0.003	0	0	0	0.927073	-0.2767	0	0.075	0
X7C_LINE	LINE	CR1	spretus	0.000194799	0	0	0.984016	-0.1242	0	0.017	0	0	0	0.966034	-0.185	0	0.035	0	0	0	0.995005	-0.0709	0	0.005	0	0	0	0.996004	-0.0633	0	0.004	0	0	0	0.867133	-0.3817	0	0.14	0
LTR108a_Mam	LTR	ERVL	spretus	0.000187116	0	0	0.988012	-0.1102	0	0.012	0	0	0	0.982018	-0.1353	0	0.018	0	0	0	0.999001	-0.0316	0	0.001	0	0	0	0.999001	-0.0316	0	0.001	0	0	0	0.926074	-0.2806	0	0.075	0
MER31B	LTR	ERV1	spretus	0.00243335	0	0	0.817183	-0.4471	0	0.207	0	0	0	0.748252	-0.5333	0	0.294	0	0	0	0.943057	-0.2401	0	0.06	0	0	0	0.979021	-0.1464	0	0.021	0	0	0	0.25974	-1.1602	0	1.305	0
Kanga1c	DNA	TcMar-Tc2	spretus	0.000671191	0	0	0.932068	-0.268	0	0.069	0	0	0	0.902098	-0.3194	0	0.105	0	0	0	0.973027	-0.1665	0	0.027	0	0	0	0.992008	-0.0898	0	0.008	0	0	0	0.672328	-0.6334	0	0.386	0
ERVB3_1-I_MM	LTR	ERVK	spretus	0.00754225	0.0149601	1.98351	0.000999001	7.2799	3	0.152	19.7368	0.0131807	1.74758	0.017982	3.7938	2	0.233	8.58369	0	0	0.948052	-0.2319	0	0.053	0	0	0	0.988012	-0.1102	0	0.012	0	0	0	0.323676	-1.1042	0	1.055	0
MLT1F1	LTR	ERVL-MaLR	spretus	0.00727992	0	0	0.55045	-0.7865	0	0.587	0	0	0	0.434565	-0.917	0	0.828	0	0.130457	17.9202	0.000999001	6.3004	3	0.21	14.2857	0	0	0.946054	-0.2388	0	0.054	0	0.0043678	0.599979	0.477522	-0.4007	3	3.782	0.793231
MER135	DNA	NA	spretus	0.000541975	0	0	0.916084	-0.2975	0	0.087	0	0	0	0.876124	-0.3574	0	0.138	0	0	0	0.971029	-0.1727	0	0.029	0	0	0	0.995005	-0.0709	0	0.005	0	0	0	0.564436	-0.7659	0	0.567	0
Eutr10	LTR	ERVL	spretus	0.000369232	0	0	0.957043	-0.2075	0	0.045	0	0	0	0.94006	-0.2525	0	0.06	0	0	0	0.988012	-0.1102	0	0.012	0	0	0	0.997003	-0.0548	0	0.003	0	0	0	0.783217	-0.4924	0	0.255	0
MARNA	DNA	TcMar-Mariner	spretus	0.00148862	0	0	0.882118	-0.3526	0	0.128	0	0	0	0.799201	-0.4754	0	0.224	0	0.016262	10.9242	0.0509491	4.3567	1	0.05	20	0	0	0.99001	-0.0969	0	0.011	0	0	0	0.391608	-0.9867	0	0.932	0
SRV_MM-int	LTR	ERVK	spretus	0.00282575	0	0	0.94006	-0.2486	0	0.062	0	0	0	0.892108	-0.3367	0	0.116	0	0	0	0.983017	-0.1314	0	0.017	0	0	0	0.994006	-0.0777	0	0.006	0	0	0	0.641359	-0.6917	0	0.408	0
LTR41	LTR	ERVL	spretus	0.00178889	0	0	0.842158	-0.4185	0	0.167	0	0	0	0.791209	-0.4832	0	0.236	0	0	0	0.958042	-0.2049	0	0.044	0	0	0	0.989011	-0.1054	0	0.011	0	0	0	0.365634	-1.0041	0	0.997	0
LTR40b	LTR	ERVL	spretus	0.00221025	0	0	0.835165	-0.4277	0	0.179	0	0	0	0.741259	-0.5514	0	0.295	0	0	0	0.941059	-0.2463	0	0.061	0	0	0	0.987013	-0.1147	0	0.013	0	0	0	0.298701	-1.112	0	1.218	0
hAT-4b_Ther	DNA	hAT-Tip100	spretus	0.000241523	0	0	0.985015	-0.1233	0	0.015	0	0	0	0.978022	-0.1449	0	0.024	0	0	0	0.992008	-0.0898	0	0.008	0	0	0	0.997003	-0.0548	0	0.003	0	0	0	0.885115	-0.3486	0	0.121	0
UCON44	DNA	TcMar-Tigger	spretus	0.000237295	0	0	0.975025	-0.16	0	0.025	0	0	0	0.952048	-0.2222	0	0.049	0	0	0	0.989011	-0.1054	0	0.011	0	0	0	0.998002	-0.0447	0	0.002	0	0	0	0.846154	-0.4047	0	0.172	0
MamRep137	DNA	TcMar-Tigger	spretus	0.000659648	0	0	0.92008	-0.2947	0	0.08	0	0	0	0.868132	-0.3789	0	0.14	0	0	0	0.97003	-0.1731	0	0.031	0	0	0	0.993007	-0.0839	0	0.007	0	0	0	0.601399	-0.7306	0	0.487	0
RLTR31M	LTR	ERVK	spretus	0.00361575	0	0	0.834166	-0.433	0	0.176	0	0	0	0.787213	-0.4873	0	0.244	0	0	0	0.942058	-0.2409	0	0.062	0	0	0	0.992008	-0.0898	0	0.008	0	0	0	0.32967	-1.0618	0	1.08	0
LTR50	LTR	ERVL	spretus	0.00107182	0	0	0.899101	-0.3242	0	0.106	0	0	0	0.838162	-0.417	0	0.181	0	0	0	0.967033	-0.1846	0	0.033	0	0.12947	120.795	0.010989	9.9449	1	0.01	100	0	0	0.511489	-0.8274	0	0.663	0
MER54A	LTR	ERVL	spretus	0.00208478	0	0	0.88012	-0.3562	0	0.13	0	0	0	0.823177	-0.4506	0	0.187	0	0	0	0.954046	-0.2195	0	0.046	0	0	0	0.989011	-0.1054	0	0.011	0	0	0	0.476523	-0.8623	0	0.737	0
LTR69	LTR	ERVL	spretus	0.000473782	0	0	0.965035	-0.1904	0	0.035	0	0	0	0.945055	-0.2354	0	0.058	0	0	0	0.99001	-0.1005	0	0.01	0	0	0	0.998002	-0.0447	0	0.002	0	0	0	0.839161	-0.4154	0	0.18	0
LTR78B	LTR	ERV1	spretus	0.000393973	0	0	0.955045	-0.217	0	0.045	0	0	0	0.955045	-0.211	0	0.048	0	0	0	0.987013	-0.1113	0	0.014	0	0	0	0.998002	-0.0447	0	0.002	0	0	0	0.752248	-0.5345	0	0.277	0
Mam_R4	LINE	Dong-R4	spretus	0.000745229	0	0	0.935065	-0.2615	0	0.066	0	0	0	0.907093	-0.3099	0	0.1	0	0.0274647	36.854	0.025974	6.2419	1	0.025	40	0	0	0.997003	-0.0548	0	0.003	0	0	0	0.631369	-0.6824	0	0.456	0
MER45B	DNA	hAT-Tip100	spretus	0.00396958	0.0075101	1.89191	0.204795	1.623	1	0.228	4.38596	0	0	0.648352	-0.6672	0	0.421	0	0	0	0.907093	-0.3182	0	0.094	0	0	0	0.986014	-0.1191	0	0.014	0	0	0	0.20979	-1.2675	0	1.6	0
L4_B_Mam	LINE	RTE-X	spretus	0.00148016	0	0	0.842158	-0.4156	0	0.173	0	0	0	0.795205	-0.4767	0	0.229	0	0	0	0.948052	-0.2319	0	0.053	0	0	0	0.991009	-0.0953	0	0.009	0	0	0	0.387612	-0.9608	0	0.957	0
RLTR9A3A	LTR	ERVK	spretus	0.00168732	0	0	0.911089	-0.3014	0	0.094	0	0	0	0.876124	-0.355	0	0.138	0	0	0	0.976024	-0.1567	0	0.024	0	0	0	0.993007	-0.0839	0	0.007	0	0	0	0.553447	-0.7714	0	0.598	0
Tigger6a	DNA	TcMar-Tigger	spretus	0.00241277	0	0	0.889111	-0.3456	0	0.116	0	0	0	0.85015	-0.401	0	0.164	0	0	0	0.965035	-0.1904	0	0.035	0	0	0	0.989011	-0.1054	0	0.011	0	0	0	0.492507	-0.8432	0	0.704	0
L1_Mus3	LINE	L1	spretus	0.00465765	0	0	0.924076	-0.2799	0	0.08	0	0	0	0.905095	-0.3117	0	0.104	0	0	0	0.977023	-0.1534	0	0.023	0	0	0	0.998002	-0.0447	0	0.002	0	0	0	0.619381	-0.6815	0	0.477	0
L1M2a	LINE	L1	spretus	0.00147182	0	0	0.918082	-0.2901	0	0.085	0	0	0	0.893107	-0.3371	0	0.113	0	0	0	0.977023	-0.1534	0	0.023	0	0	0	0.993007	-0.0839	0	0.007	0	0	0	0.563437	-0.7734	0	0.546	0
ERVB4_1B-LTR_MM	LTR	ERVK	spretus	0.0141019	0.102978	7.30245	0.002997	4.8554	4	0.535	7.47664	0.0196103	1.39061	0.534466	0.3281	1	0.729	1.37174	0.0934161	6.62436	0.144855	2.0582	1	0.16	6.25	0	0	0.961039	-0.1969	0	0.041	0	0.301151	21.3554	0.000999001	34.122	64	3.06	20.915
ERVB4_1B-I_MM	LTR	ERVK	spretus	0.0338842	0.382955	11.3019	0.000999001	5.1925	5	0.71	7.04225	0.103677	3.05976	0.000999001	6.1292	7	1.001	6.99301	0	0	0.789211	-0.4888	0	0.237	0	0	0	0.961039	-0.2014	0	0.039	0	0.551884	16.2873	0.000999001	24.8331	56	4.032	13.8889
Charlie12	DNA	hAT-Charlie	spretus	0.000423088	0	0	0.931069	-0.2683	0	0.071	0	0	0	0.92008	-0.2895	0	0.083	0	0	0	0.977023	-0.1534	0	0.023	0	0	0	0.998002	-0.0447	0	0.002	0	0.000652334	1.54184	0.31968	0.957	1	0.39	2.5641
L1PB4	LINE	L1	spretus	0.00104991	0	0	0.945055	-0.2354	0	0.058	0	0	0	0.913087	-0.305	0	0.089	0	0	0	0.989011	-0.1054	0	0.011	0	0	0	0.997003	-0.0548	0	0.003	0	0	0	0.705295	-0.6018	0	0.341	0
IAPLTR2a2_Mm	LTR	ERVK	spretus	0.00515503	0	0	0.773227	-0.5028	0	0.257	0	0	0	0.661339	-0.6505	0	0.399	0	0	0	0.913087	-0.3067	0	0.088	0	0	0	0.986014	-0.1191	0	0.014	0	0.051402	9.97124	0.000999001	11.0466	15	1.546	9.70246
L1MdTf_III	LINE	L1	spretus	0.0222009	0.0277573	1.25028	0.255744	1.2395	1	0.302	3.31126	0.00827812	0.372873	0.373626	0.7883	1	0.468	2.13675	0	0	0.92008	-0.2911	0	0.082	0	0	0	0.986014	-0.1191	0	0.014	0	0.220385	9.92684	0.041958	2.4022	5	1.867	2.67809
EUTREP2	DNA	hAT	spretus	0.000300672	0	0	0.959041	-0.2006	0	0.044	0	0	0	0.95005	-0.2271	0	0.051	0	0	0	0.996004	-0.0633	0	0.004	0	0	0	0.997003	-0.0548	0	0.003	0	0.000614517	2.04381	0.237762	1.4465	1	0.266	3.7594
X33a_DNA	DNA	TcMar-Tc1	spretus	0.000113225	0	0	0.99001	-0.1005	0	0.01	0	0	0	0.987013	-0.1147	0	0.013	0	0	0	0.997003	-0.0548	0	0.003	0	0	0	0.998002	-0.0447	0	0.002	0	0	0	0.921079	-0.2875	0	0.082	0
RLTR46A	LTR	ERVK	spretus	0.000352249	0	0	0.979021	-0.1464	0	0.021	0	0	0	0.974026	-0.1633	0	0.026	0	0	0	0.995005	-0.0709	0	0.005	0	0	0	0.997003	-0.0548	0	0.003	0	0	0	0.888112	-0.3474	0	0.117	0
RLTR45	LTR	ERVK	spretus	0.0193303	0.325638	16.8459	0.000999001	13.4748	12	0.698	17.192	0.0711275	3.67958	0.026973	2.8344	4	1.059	3.77715	0	0	0.806194	-0.4637	0	0.215	0	0	0	0.938062	-0.2514	0	0.065	0	0.167697	8.67533	0.000999001	16.626	39	4.525	8.61878
Tigger14a	DNA	TcMar-Tigger	spretus	0.000585758	0	0	0.927073	-0.2737	0	0.077	0	0	0	0.905095	-0.3161	0	0.1	0	0	0	0.974026	-0.1633	0	0.026	0	0	0	0.994006	-0.0777	0	0.006	0	0	0	0.642358	-0.6749	0	0.441	0
RMER16A2	LTR	ERVK	spretus	0.00202482	0	0	0.879121	-0.3589	0	0.13	0	0.00184851	0.912925	0.161838	2.0223	1	0.173	5.78035	0	0	0.954046	-0.2152	0	0.048	0	0	0	0.993007	-0.0839	0	0.007	0	0	0	0.423576	-0.9436	0	0.834	0
RLTR1D2_MM	LTR	ERV1	spretus	0.00501868	0	0	0.752248	-0.5237	0	0.299	0	0.0248745	4.95639	0.0679321	2.4128	2	0.424	4.71698	0	0	0.921079	-0.2908	0	0.08	0	0	0	0.986014	-0.1191	0	0.014	0	0.193053	38.4669	0.000999001	62.4718	86	1.708	50.3513
MMERVK9C_I	LTR	ERVK	spretus	0.045691	0	0	0.425574	-0.9235	0	0.86	0	0.00546517	0.119611	0.632368	-0.2207	1	1.253	0.798085	0	0	0.765235	-0.5108	0	0.27	0	0	0	0.949051	-0.2245	0	0.055	0	0.228194	4.99428	0.000999001	9.9437	28	5.271	5.31208
RLTR13E	LTR	ERVK	spretus	0.0144864	0	0	0.693307	-0.6046	0	0.375	0	0	0	0.61039	-0.711	0	0.507	0	0	0	0.9001	-0.3242	0	0.106	0	0	0	0.972028	-0.1696	0	0.028	0	0	0	0.104895	-1.5533	0	2.248	0
Charlie13b	DNA	hAT-Charlie	spretus	0.000429815	0	0	0.956044	-0.2144	0	0.044	0	0	0	0.947053	-0.2365	0	0.053	0	0	0	0.987013	-0.1147	0	0.013	0	0	0	0.995005	-0.0709	0	0.005	0	0	0	0.768232	-0.5193	0	0.26	0
RLTR13B4	LTR	ERVK	spretus	0.00906752	0.0428376	4.72429	0.207792	1.5785	1	0.234	4.2735	0.0366086	4.03733	0.307692	0.9897	1	0.375	2.66667	0	0	0.934066	-0.2618	0	0.068	0	0	0	0.983017	-0.1314	0	0.017	0	0.0240513	2.65246	0.175824	1.2601	3	1.478	2.02977
LTRIS3	LTR	ERV1	spretus	0.00469272	0.0919236	19.5886	0.000999001	6.9907	3	0.176	17.0455	0.165201	35.2037	0.000999001	17.8689	10	0.28	35.7143	0	0	0.94006	-0.2442	0	0.065	0	0	0	0.991009	-0.0953	0	0.009	0	0	0	0.340659	-1.0377	0	1.06	0
LTR16D	LTR	ERVL	spretus	0.000381253	0	0	0.959041	-0.2023	0	0.043	0	0	0	0.931069	-0.2721	0	0.069	0	0	0	0.985015	-0.1233	0	0.015	0	0	0	0.998002	-0.0447	0	0.002	0	0	0	0.751249	-0.541	0	0.284	0
Cheshire	DNA	hAT-Charlie	spretus	0.00334026	0	0	0.808192	-0.4687	0	0.208	0	0	0	0.734266	-0.5612	0	0.299	0	0	0	0.956044	-0.2049	0	0.05	0	0	0	0.985015	-0.1233	0	0.015	0	0	0	0.264735	-1.1775	0	1.307	0
MER57E2	LTR	ERV1	spretus	0.000269682	0	0	0.973027	-0.1665	0	0.027	0	0	0	0.976024	-0.1567	0	0.024	0	0	0	0.998002	-0.0447	0	0.002	0	0	0	0.998002	-0.0447	0	0.002	0	0	0	0.825175	-0.4367	0	0.199	0
RLTR10D2	LTR	ERVK	spretus	0.00281159	0	0	0.87013	-0.3734	0	0.14	0	0	0	0.815185	-0.457	0	0.202	0	0	0	0.966034	-0.1829	0	0.036	0	0	0	0.986014	-0.1191	0	0.014	0	0	0	0.432567	-0.9246	0	0.83	0
L1MCc	LINE	L1	spretus	0.00222017	0	0	0.829171	-0.4365	0	0.186	0	0	0	0.796204	-0.4782	0	0.234	0	0	0	0.928072	-0.2746	0	0.074	0	0	0	0.987013	-0.1147	0	0.013	0	0	0	0.328671	-1.0576	0	1.078	0
RLTR10D	LTR	ERVK	spretus	0.0058818	0	0	0.76024	-0.5102	0	0.285	0	0	0	0.667333	-0.6462	0	0.403	0	0	0	0.915085	-0.301	0	0.087	0	0	0	0.982018	-0.1353	0	0.018	0	0.105357	17.9123	0.000999001	21.6258	32	1.816	17.6211
X6a_DNA	DNA	TcMar-Tigger	spretus	0.000663361	0	0	0.92008	-0.2847	0	0.084	0	0	0	0.904096	-0.3167	0	0.102	0	0	0	0.973027	-0.1665	0	0.027	0	0	0	0.995005	-0.0709	0	0.005	0	0	0	0.647353	-0.6484	0	0.455	0
MER34B-int	LTR	ERV1	spretus	0.00166408	0	0	0.84016	-0.4142	0	0.182	0	0	0	0.764236	-0.5237	0	0.267	0	0	0	0.946054	-0.2366	0	0.055	0	0	0	0.987013	-0.1147	0	0.013	0	0	0	0.35964	-1.0124	0	1.042	0
MER92A	LTR	ERV1	spretus	0.000159104	0	0	0.987013	-0.1147	0	0.013	0	0	0	0.977023	-0.1483	0	0.025	0	0	0	0.992008	-0.0898	0	0.008	0	0	0	0.999001	-0.0316	0	0.001	0	0	0	0.909091	-0.3061	0	0.098	0
LTR79	LTR	ERVL	spretus	0.000618953	0	0	0.932068	-0.2631	0	0.072	0	0	0	0.904096	-0.3193	0	0.1	0	0	0	0.98002	-0.1428	0	0.02	0	0	0	0.996004	-0.0633	0	0.004	0	0	0	0.632368	-0.6943	0	0.443	0
Charlie24	DNA	hAT-Charlie	spretus	0.00108299	0	0	0.911089	-0.3014	0	0.094	0	0	0	0.869131	-0.3761	0	0.14	0	0	0	0.971029	-0.1727	0	0.029	0	0	0	0.992008	-0.0898	0	0.008	0	0	0	0.51049	-0.8225	0	0.657	0
RLTR50B	LTR	ERVK	spretus	0.0050872	0	0	0.802198	-0.4727	0	0.218	0	0	0	0.688312	-0.6077	0	0.375	0	0	0	0.91009	-0.3065	0	0.095	0	0	0	0.986014	-0.1158	0	0.015	0	0	0	0.221778	-1.2279	0	1.477	0
IAPEY3_LTR	LTR	ERVK	spretus	0.00640551	0.0391727	6.11547	0.0529471	2.6927	2	0.363	5.50964	0	0	0.575425	-0.7569	0	0.549	0	0.0592659	9.25233	0.118881	2.4899	1	0.125	8	0	0	0.971029	-0.1679	0	0.031	0	0.0255261	3.98502	0.000999001	4.7567	9	2.296	3.91986
L1VL1	LINE	L1	spretus	0.0307936	0	0	0.705295	-0.5838	0	0.357	0	0	0	0.58042	-0.7462	0	0.558	0	0	0	0.862138	-0.3885	0	0.144	0	0	0	0.973027	-0.1665	0	0.027	0	0	0	0.0809191	-1.5721	0	2.401	0
RLTR41C	LTR	ERV1	spretus	0.0016653	0	0	0.899101	-0.3286	0	0.105	0	0	0	0.882118	-0.3481	0	0.134	0	0	0	0.966034	-0.1875	0	0.034	0	0	0	0.993007	-0.0791	0	0.009	0	0	0	0.563437	-0.7647	0	0.571	0
MamGypLTR3a	LTR	Gypsy	spretus	0.000239648	0	0	0.979021	-0.1464	0	0.021	0	0	0	0.959041	-0.2043	0	0.042	0	0	0	0.993007	-0.0839	0	0.007	0	0	0	0.998002	-0.0447	0	0.002	0	0	0	0.807193	-0.4652	0	0.216	0
LTR16B1	LTR	ERVL	spretus	0.000973408	0	0	0.932068	-0.2597	0	0.072	0	0	0	0.896104	-0.3356	0	0.107	0	0	0	0.981019	-0.136	0	0.02	0	0	0	0.997003	-0.0548	0	0.003	0	0	0	0.635365	-0.6633	0	0.46	0
LTR101_Mam	LTR	ERVL	spretus	0.000371879	0	0	0.973027	-0.1665	0	0.027	0	0	0	0.952048	-0.2202	0	0.05	0	0	0	0.99001	-0.1005	0	0.01	0	0	0	0.997003	-0.0548	0	0.003	0	0	0	0.856144	-0.3961	0	0.155	0
BGLII_A	LTR	ERVK	spretus	0.00355164	0	0	0.822178	-0.4444	0	0.191	0	0	0	0.76024	-0.5186	0	0.279	0	0	0	0.939061	-0.2527	0	0.062	0	0	0	0.983017	-0.1314	0	0.017	0	0	0	0.312687	-1.0908	0	1.136	0
Tigger6b	DNA	TcMar-Tigger	spretus	0.000948483	0	0	0.937063	-0.2571	0	0.064	0	0	0	0.901099	-0.3217	0	0.103	0	0	0	0.979021	-0.1434	0	0.022	0	0	0	0.994006	-0.0777	0	0.006	0	0	0	0.62038	-0.7031	0	0.466	0
RLTR9A3B	LTR	ERVK	spretus	0.00307253	0	0	0.804196	-0.4733	0	0.214	0	0	0	0.764236	-0.5153	0	0.278	0	0	0	0.934066	-0.2618	0	0.068	0	0	0	0.983017	-0.1314	0	0.017	0	0	0	0.308691	-1.0575	0	1.231	0
ETnERV3-int	LTR	ERVK	spretus	0.0309273	0	0	0.728272	-0.5608	0	0.319	0	0	0	0.615385	-0.6972	0	0.503	0	0	0	0.901099	-0.3249	0	0.103	0	0	0	0.983017	-0.1314	0	0.017	0	0.302125	9.76889	0.000999001	15.1294	24	2.053	11.6902
MMERGLN_LTR	LTR	ERV1	spretus	0.00907447	0	0	0.69031	-0.6071	0	0.379	0	0.103919	11.4518	0.000999001	7.413	6	0.555	10.8108	0	0	0.859141	-0.393	0	0.15	0	0	0	0.967033	-0.1846	0	0.033	0	0.0404541	4.45802	0.001998	4.8291	10	2.456	4.07166
MLT1G1	LTR	ERVL-MaLR	spretus	0.00274006	0	0	0.789211	-0.479	0	0.246	0	0	0	0.696304	-0.5962	0	0.368	0	0	0	0.917083	-0.2971	0	0.085	0	0	0	0.979021	-0.1464	0	0.021	0	0	0	0.207792	-1.2524	0	1.54	0
IAP1-MM_I	LTR	ERVK	spretus	0.0131287	0	0	0.82018	-0.441	0	0.199	0	0	0	0.756244	-0.5281	0	0.283	0	0	0	0.936064	-0.2614	0	0.064	0	0	0	0.99001	-0.0969	0	0.011	0	0.0160814	1.22491	0.00999001	3.4263	5	1.212	4.12541
IAPEY3-int	LTR	ERVK	spretus	0.0380728	0.618532	16.246	0.002997	4.4601	4	0.604	6.62252	0.456944	12.0018	0.000999001	11.5568	12	0.913	13.1435	0	0	0.822178	-0.4383	0	0.2	0	0	0	0.944056	-0.2434	0	0.056	0	0.289267	7.59774	0.01998	2.7094	9	3.767	2.38917
MER67C	LTR	ERV1	spretus	0.00401954	0	0	0.732268	-0.5719	0	0.298	0	0	0	0.644356	-0.6927	0	0.406	0	0	0	0.929071	-0.2709	0	0.074	0	0	0	0.981019	-0.1391	0	0.019	0	0	0	0.156843	-1.3705	0	1.767	0
ORR1D-int	LTR	ERVL-MaLR	spretus	0.00684907	0	0	0.699301	-0.5939	0	0.374	0	0	0	0.551449	-0.7744	0	0.559	0	0.115641	16.8842	0.004995	5.5968	2	0.119	16.8067	0	0	0.974026	-0.1633	0	0.026	0	0.225982	32.9945	0.000999001	30.193	49	2.325	21.0753
RLTR13D4	LTR	ERVK	spretus	0.0046164	0	0	0.885115	-0.3528	0	0.12	0	0	0	0.819181	-0.4467	0	0.204	0	0	0	0.962038	-0.1962	0	0.039	0	0	0	0.985015	-0.1233	0	0.015	0	0	0	0.420579	-0.9116	0	0.894	0
RLTR47	LTR	ERVK	spretus	0.00230976	0	0	0.889111	-0.3456	0	0.116	0	0	0	0.819181	-0.4432	0	0.199	0	0	0	0.962038	-0.1986	0	0.038	0	0	0	0.989011	-0.1054	0	0.011	0	0	0	0.46953	-0.8622	0	0.783	0
LTRIS4	LTR	ERV1	spretus	0.00218536	0	0	0.896104	-0.3342	0	0.108	0	0.0372515	17.0459	0.000999001	12.1031	5	0.146	34.2466	0	0	0.966034	-0.1875	0	0.034	0	0	0	0.99001	-0.1005	0	0.01	0	0.0035642	1.63094	0.453546	0.423	1	0.643	1.55521
Charlie2b	DNA	hAT-Charlie	spretus	0.0033882	0	0	0.761239	-0.5204	0	0.274	0	0	0	0.701299	-0.5983	0	0.351	0	0	0	0.933067	-0.2609	0	0.071	0	0	0	0.988012	-0.1102	0	0.012	0	0	0	0.228771	-1.2324	0	1.472	0
X32_DNA	DNA	TcMar-Tc1	spretus	0.000213548	0	0	0.974026	-0.1633	0	0.026	0	0	0	0.977023	-0.1504	0	0.024	0	0	0	0.994006	-0.0777	0	0.006	0	0	0	0.997003	-0.0548	0	0.003	0	0	0	0.894106	-0.3379	0	0.11	0
UCON23	DNA	hAT-Tip100	spretus	7.98092e-05	0	0	0.982018	-0.1353	0	0.018	0	0	0	0.982018	-0.1353	0	0.018	0	0	0	0.999001	-0.0316	0	0.001	0	0	0	1	NA	0	0	NA	0	0	0.935065	-0.258	0	0.068	0
LTRIS5	LTR	ERV1	spretus	0.000894885	0	0	0.965035	-0.1904	0	0.035	0	0	0	0.939061	-0.2548	0	0.061	0	0	0	0.988012	-0.1102	0	0.012	0	0	0	0.997003	-0.0548	0	0.003	0	0	0	0.755245	-0.5428	0	0.267	0
Tigger13a	DNA	TcMar-Tigger	spretus	0.00248283	0	0	0.831169	-0.4341	0	0.183	0	0	0	0.761239	-0.5353	0	0.262	0	0	0	0.935065	-0.2597	0	0.067	0	0	0	0.988012	-0.1102	0	0.012	0	0	0	0.282717	-1.1364	0	1.235	0
RLTR9B	LTR	ERVK	spretus	0.0024085	0	0	0.886114	-0.3486	0	0.121	0	0	0	0.832168	-0.4334	0	0.181	0	0.076612	31.809	0.0509491	4.3567	1	0.05	20	0	0	0.991009	-0.0953	0	0.009	0	0	0	0.465534	-0.871	0	0.774	0
RLTR48A	LTR	ERV1	spretus	0.00963519	0	0	0.678322	-0.6281	0	0.38	0	0	0	0.545455	-0.7743	0	0.601	0	0	0	0.865135	-0.384	0	0.143	0	0	0	0.972028	-0.1696	0	0.028	0	0	0	0.0829171	-1.6231	0	2.538	0
LTRIS6	LTR	ERV1	spretus	0.00162611	0	0	0.908092	-0.3163	0	0.093	0	0.113804	69.9855	0.000999001	37.308	14	0.142	98.5915	0	0	0.962038	-0.1986	0	0.038	0	0	0	0.996004	-0.0633	0	0.004	0	0	0	0.519481	-0.8055	0	0.67	0
MuRRS-int	LTR	ERV1	spretus	0.0188283	0	0	0.767233	-0.5187	0	0.265	0	0	0	0.668332	-0.6416	0	0.401	0	0	0	0.914086	-0.3	0	0.09	0	0	0	0.979021	-0.1464	0	0.021	0	0.133624	7.09699	0.000999001	4.7438	8	1.765	4.53258
ERVB7_2-LTR_MM	LTR	ERVK	spretus	0.00517477	0	0	0.743257	-0.5564	0	0.289	0	0.0144264	2.78784	0.335664	0.9505	1	0.404	2.47525	0	0	0.919081	-0.2948	0	0.082	0	0	0	0.982018	-0.1353	0	0.018	0	0.00329949	0.63761	0.483516	-0.5581	1	1.717	0.582411
RLTR43C	LTR	ERVK	spretus	0.00275921	0	0	0.846154	-0.3971	0	0.17	0	0	0	0.77023	-0.5086	0	0.266	0	0	0	0.954046	-0.2195	0	0.046	0	0	0	0.987013	-0.1147	0	0.013	0	0	0	0.366633	-0.9747	0	1.047	0
RLTR30E_MM	LTR	ERV1	spretus	0.00384779	0	0	0.83017	-0.4325	0	0.185	0	0	0	0.754246	-0.5267	0	0.287	0	0	0	0.936064	-0.2544	0	0.068	0	0.164049	42.6346	0.000999001	15.804	2	0.016	125	0	0	0.317682	-1.062	0	1.13	0
IAP5-Mm_LTR	LTR	ERVK	spretus	0.00235553	0	0	0.855145	-0.3978	0	0.156	0	0.129918	55.1546	0.000999001	22.7433	10	0.193	51.8135	0	0	0.949051	-0.2317	0	0.051	0	0	0	0.988012	-0.1102	0	0.012	0	0.00680696	2.88978	0.037962	2.6302	3	0.781	3.84123
RLTR13D1	LTR	ERVK	spretus	0.00508434	0	0	0.845155	-0.4126	0	0.165	0	0	0	0.795205	-0.4809	0	0.229	0	0	0	0.96004	-0.2016	0	0.041	0	0	0	0.993007	-0.0839	0	0.007	0	0	0	0.3996	-0.9714	0	0.95	0
ERVB4_2-I_MM	LTR	ERVK	spretus	0.019509	0	0	0.788212	-0.4852	0	0.24	0	0	0	0.712288	-0.5868	0	0.332	0	0	0	0.929071	-0.2682	0	0.076	0	0	0	0.984016	-0.1275	0	0.016	0	0.358169	18.3592	0.000999001	20.1156	25	1.391	17.9727
RLTR48B	LTR	ERV1	spretus	0.00130231	0	0	0.909091	-0.3051	0	0.099	0	0	0	0.865135	-0.3888	0	0.139	0	0	0	0.963037	-0.1959	0	0.037	0	0	0	0.996004	-0.0633	0	0.004	0	0	0	0.581419	-0.7482	0	0.534	0
L1MdA_I	LINE	L1	spretus	0.00336596	0	0	0.943057	-0.2436	0	0.058	0	0	0	0.915085	-0.2961	0	0.088	0	0	0	0.986014	-0.1191	0	0.014	0	0	0	0.994006	-0.0777	0	0.006	0	0.100223	29.7755	0.00799201	3.9723	3	0.428	7.00935
LTRIS_Mm	LTR	ERV1	spretus	0.00707699	0	0	0.761239	-0.5241	0	0.27	0	0	0	0.674326	-0.6201	0	0.398	0	0	0	0.917083	-0.2875	0	0.09	0	0	0	0.986014	-0.1191	0	0.014	0	0.0460415	6.5058	0.000999001	8.713	13	1.667	7.79844
MER68B	LTR	ERVL	spretus	0.000866174	0	0	0.933067	-0.264	0	0.069	0	0	0	0.897103	-0.3338	0	0.106	0	0	0	0.978022	-0.147	0	0.023	0	0	0	0.993007	-0.0839	0	0.007	0	0	0	0.645355	-0.6697	0	0.425	0
RLTR13A2	LTR	ERVK	spretus	0.00755269	0	0	0.863137	-0.3795	0	0.151	0	0	0	0.801199	-0.462	0	0.222	0	0	0	0.951049	-0.2246	0	0.05	0	0	0	0.985015	-0.1233	0	0.015	0	0.0354529	4.69408	0.015984	3.1273	4	0.98	4.08163
UCON2	DNA	NA	spretus	0.000331773	0	0	0.967033	-0.1821	0	0.034	0	0	0	0.936064	-0.2593	0	0.065	0	0	0	0.991009	-0.0953	0	0.009	0	0	0	0.993007	-0.0839	0	0.007	0	0	0	0.774226	-0.5156	0	0.249	0
RLTR46B	LTR	ERVK	spretus	0.0014123	0.114454	81.0406	0.000999001	20.7558	5	0.058	86.2069	0	0	0.901099	-0.3249	0	0.103	0	0	0	0.978022	-0.1499	0	0.022	0	0	0	0.998002	-0.0447	0	0.002	0	0.0320778	22.7131	0.000999001	13.7139	9	0.403	22.3325
RMER16B	LTR	ERVK	spretus	0.00139866	0	0	0.939061	-0.2508	0	0.063	0	0	0	0.899101	-0.3286	0	0.105	0	0	0	0.979021	-0.1464	0	0.021	0	0	0	0.997003	-0.0548	0	0.003	0	0	0	0.659341	-0.6401	0	0.425	0
HERVL74-int	LTR	ERVL	spretus	0.001132	0	0	0.946054	-0.2331	0	0.057	0	0	0	0.917083	-0.2988	0	0.084	0	0	0	0.978022	-0.1499	0	0.022	0	0	0	0.993007	-0.0839	0	0.007	0	0	0	0.701299	-0.5975	0	0.354	0
ERVB5_1-I_MM	LTR	ERVK	spretus	0.0076504	0	0	0.828172	-0.4259	0	0.196	0	0	0	0.77023	-0.5154	0	0.256	0	0	0	0.937063	-0.2487	0	0.067	0	0	0	0.987013	-0.1147	0	0.013	0	0	0	0.316683	-1.0743	0	1.173	0
MER34C_v	LTR	ERV1	spretus	0.00157589	0	0	0.861139	-0.3919	0	0.146	0	0	0	0.807193	-0.4703	0	0.209	0	0	0	0.952048	-0.2186	0	0.051	0	0	0	0.989011	-0.1054	0	0.011	0	0	0	0.387612	-0.9615	0	0.946	0
Charlie4z	DNA	hAT-Charlie	spretus	0.000522234	0	0	0.904096	-0.3239	0	0.097	0	0	0	0.874126	-0.3657	0	0.137	0	0	0	0.979021	-0.1434	0	0.022	0	0	0	0.996004	-0.0633	0	0.004	0	0	0	0.571429	-0.7491	0	0.561	0
RLTR17D_Mm	LTR	ERVK	spretus	0.0152022	0	0	0.588412	-0.7427	0	0.522	0	0	0	0.45954	-0.87	0	0.81	0	0	0	0.841159	-0.4173	0	0.171	0	0	0	0.96004	-0.1996	0	0.042	0	0	0	0.020979	-1.8941	0	3.417	0
UCON58	DNA	NA	spretus	0.000177632	0	0	0.972028	-0.1696	0	0.028	0	0	0	0.974026	-0.1633	0	0.026	0	0	0	0.992008	-0.0898	0	0.008	0	0	0	1	NA	0	0	NA	0	0	0.884116	-0.3573	0	0.119	0
MER58D	DNA	hAT-Charlie	spretus	0.000938558	0	0	0.889111	-0.3483	0	0.114	0	0	0	0.842158	-0.4086	0	0.173	0	0	0	0.966034	-0.1875	0	0.034	0	0	0	0.992008	-0.0898	0	0.008	0	0.000340348	0.362629	0.521479	0.3054	1	0.738	1.35501
LTR78	LTR	ERV1	spretus	0.000811253	0	0	0.932068	-0.268	0	0.069	0	0	0	0.894106	-0.3379	0	0.11	0	0	0	0.97003	-0.1731	0	0.031	0	0	0	0.997003	-0.0548	0	0.003	0	0	0	0.62038	-0.7028	0	0.484	0
X4b_DNA	DNA	TcMar-Tigger	spretus	0.000302106	0	0	0.967033	-0.18	0	0.035	0	0	0	0.956044	-0.2121	0	0.045	0	0	0	0.983017	-0.1314	0	0.017	0	0	0	0.998002	-0.0447	0	0.002	0	0	0	0.826174	-0.4326	0	0.195	0
MamGypsy2-LTR	LTR	Gypsy	spretus	7.35598e-05	0	0	0.982018	-0.1353	0	0.018	0	0	0	0.988012	-0.1102	0	0.012	0	0	0	0.996004	-0.0633	0	0.004	0	0	0	0.996004	-0.0633	0	0.004	0	0	0	0.925075	-0.2846	0	0.075	0
MamRep605	LTR	NA	spretus	0.00114685	0	0	0.901099	-0.3202	0	0.107	0	0	0	0.841159	-0.4181	0	0.173	0	0	0	0.963037	-0.1934	0	0.038	0	0	0	0.996004	-0.0633	0	0.004	0	0	0	0.5005	-0.845	0	0.701	0
L1ME4c	LINE	L1	spretus	0.00624199	0	0	0.603397	-0.695	0	0.51	0	0	0	0.485514	-0.8553	0	0.719	0	0	0	0.85015	-0.406	0	0.161	0	0	0	0.956044	-0.2144	0	0.044	0	0.00123849	0.198412	0.175824	-1.2148	1	3.188	0.313676
Zaphod3	DNA	hAT-Tip100	spretus	0.00144186	0	0	0.888112	-0.3429	0	0.121	0	0	0	0.819181	-0.4603	0	0.188	0	0	0	0.963037	-0.1934	0	0.038	0	0	0	0.996004	-0.0633	0	0.004	0	0	0	0.461538	-0.8721	0	0.784	0
Tigger22N1	DNA	TcMar-Tigger	spretus	0.000607043	0	0	0.958042	-0.2093	0	0.042	0	0	0	0.93007	-0.2688	0	0.073	0	0	0	0.985015	-0.1233	0	0.015	0	0	0	0.998002	-0.0447	0	0.002	0	0	0	0.711289	-0.581	0	0.339	0
L1MEj	LINE	L1	spretus	0.00114413	0	0	0.929071	-0.2709	0	0.074	0	0	0	0.906094	-0.313	0	0.1	0	0	0	0.969031	-0.1761	0	0.032	0	0	0	0.994006	-0.0777	0	0.006	0	0	0	0.599401	-0.7125	0	0.512	0
L1M3de	LINE	L1	spretus	0.00107079	0	0	0.934066	-0.2588	0	0.07	0	0	0	0.927073	-0.2751	0	0.076	0	0	0	0.986014	-0.1191	0	0.014	0	0	0	0.997003	-0.0548	0	0.003	0	0	0	0.684316	-0.6035	0	0.383	0
MER57E1	LTR	ERV1	spretus	0.000849669	0	0	0.92008	-0.2911	0	0.082	0	0	0	0.874126	-0.3734	0	0.13	0	0	0	0.974026	-0.1633	0	0.026	0	0	0	0.995005	-0.0709	0	0.005	0	0	0	0.592408	-0.7256	0	0.488	0
IAPLTR3	LTR	ERVK	spretus	0.00374585	0	0	0.838162	-0.4213	0	0.178	0	0	0	0.759241	-0.5238	0	0.275	0	0	0	0.934066	-0.2602	0	0.069	0	0	0	0.989011	-0.1054	0	0.011	0	0.0245334	6.54949	0.000999001	6.0125	8	1.245	6.4257
IAPLTR3-int	LTR	ERVK	spretus	0.0215133	0	0	0.871129	-0.3748	0	0.136	0	0	0	0.802198	-0.4749	0	0.215	0	0	0	0.947053	-0.2324	0	0.055	0	0	0	0.989011	-0.1054	0	0.011	0	0.167007	7.76297	0.000999001	7.782	8	0.867	9.22722
MER31A	LTR	ERV1	spretus	0.00478837	0	0	0.734266	-0.5466	0	0.324	0	0	0	0.596404	-0.713	0	0.522	0	0	0	0.892108	-0.3415	0	0.112	0	0	0	0.98002	-0.1428	0	0.02	0	0	0	0.118881	-1.4592	0	2.187	0
MER106B	DNA	hAT-Charlie	spretus	0.000604028	0	0	0.94006	-0.2469	0	0.063	0	0	0	0.909091	-0.3078	0	0.094	0	0	0	0.988012	-0.1102	0	0.012	0	0	0	0.995005	-0.0709	0	0.005	0	0	0	0.672328	-0.6343	0	0.389	0
hAT-5_Mam	DNA	hAT-Tag1	spretus	0.000623953	0	0	0.958042	-0.2093	0	0.042	0	0	0	0.937063	-0.2553	0	0.065	0	0	0	0.989011	-0.1054	0	0.011	0	0	0	0.998002	-0.0447	0	0.002	0	0	0	0.702298	-0.6067	0	0.343	0
RLTR13G	LTR	ERVK	spretus	0.00382364	0.00871171	2.27838	0.104895	2.5783	1	0.113	8.84956	0	0	0.849151	-0.3993	0	0.17	0	0	0	0.966034	-0.1875	0	0.034	0	0	0	0.986014	-0.1191	0	0.014	0	0.0415225	10.8594	0.000999001	8.6042	8	0.737	10.8548
Charlie16	DNA	hAT-Charlie	spretus	0.000935543	0	0	0.913087	-0.305	0	0.089	0	0	0	0.903097	-0.3127	0	0.103	0	0	0	0.974026	-0.1633	0	0.026	0	0	0	0.995005	-0.0709	0	0.005	0	0	0	0.621379	-0.6871	0	0.483	0
X2b_DNA	DNA	NA	spretus	0.00012293	0	0	0.976024	-0.1567	0	0.024	0	0	0	0.96004	-0.1996	0	0.042	0	0	0	0.992008	-0.0898	0	0.008	0	0	0	0.997003	-0.0548	0	0.003	0	0	0	0.882118	-0.3526	0	0.128	0
MER70C	LTR	ERVL	spretus	0.00043794	0	0	0.969031	-0.1788	0	0.031	0	0	0	0.952048	-0.2244	0	0.048	0	0	0	0.984016	-0.1275	0	0.016	0	0	0	0.996004	-0.0633	0	0.004	0	0	0	0.823177	-0.4376	0	0.194	0
RLTR45-int	LTR	ERVK	spretus	0.0264925	2.53246	95.5917	0.000999001	33.6886	24	0.455	52.7473	0	0	0.525475	-0.8067	0	0.659	0	0	0	0.86014	-0.3914	0	0.149	0	0	0	0.961039	-0.1969	0	0.041	0	0.708378	26.7388	0.000999001	37.5557	64	2.725	23.4862
MER45C	DNA	hAT-Tip100	spretus	0.000874262	0	0	0.897103	-0.3323	0	0.107	0	0	0	0.829171	-0.43	0	0.192	0	0	0	0.969031	-0.1788	0	0.031	0	0	0	0.989011	-0.1054	0	0.011	0	0	0	0.518482	-0.8193	0	0.644	0
Arthur2	DNA	hAT-Tip100	spretus	0.00212044	0	0	0.85015	-0.4051	0	0.162	0	0	0	0.776224	-0.5053	0	0.252	0	0	0	0.948052	-0.2319	0	0.053	0	0	0	0.992008	-0.0898	0	0.008	0	0	0	0.33966	-1.0478	0	1.034	0
L1ME3D	LINE	L1	spretus	0.00100932	0	0	0.921079	-0.2875	0	0.082	0	0	0	0.897103	-0.3323	0	0.107	0	0	0	0.98002	-0.1428	0	0.02	0	0	0	0.993007	-0.0839	0	0.007	0	0	0	0.608392	-0.719	0	0.491	0
L1M7	LINE	L1	spretus	0.00124765	0	0	0.913087	-0.3034	0	0.09	0	0	0	0.856144	-0.3928	0	0.159	0	0	0	0.973027	-0.1665	0	0.027	0	0	0	0.998002	-0.0447	0	0.002	0	0	0	0.554446	-0.761	0	0.587	0
MT-int	LTR	ERVL-MaLR	spretus	0.00450303	0	0	0.83017	-0.4291	0	0.19	0	0	0	0.715285	-0.5786	0	0.342	0	0	0	0.932068	-0.2645	0	0.071	0	0	0	0.983017	-0.1314	0	0.017	0	0	0	0.286713	-1.1205	0	1.302	0
MER92C	LTR	ERV1	spretus	0.000288872	0	0	0.987013	-0.1147	0	0.013	0	0	0	0.974026	-0.1633	0	0.026	0	0	0	0.995005	-0.0709	0	0.005	0	0	0	0.999001	-0.0316	0	0.001	0	0	0	0.862138	-0.3926	0	0.143	0
IAPLTR1_Mm	LTR	ERVK	spretus	0.00631743	0	0	0.694306	-0.5962	0	0.368	0	0.0153507	2.4299	0.400599	0.6765	1	0.512	1.95312	0	0	0.872128	-0.3738	0	0.132	0	0	0	0.98002	-0.1428	0	0.02	0	0.0146161	2.31361	0.186813	1.1263	4	2.3	1.73913
RLTR18	LTR	ERVK	spretus	0.00653928	0.0692731	10.5934	0.002997	5.4018	3	0.255	11.7647	0	0	0.631369	-0.6792	0	0.444	0	0	0	0.921079	-0.2835	0	0.085	0	0	0	0.977023	-0.1534	0	0.023	0	0	0	0.158841	-1.3619	0	1.829	0
X6b_DNA	DNA	TcMar-Tigger	spretus	0.000503963	0	0	0.944056	-0.2378	0	0.059	0	0	0	0.901099	-0.3263	0	0.102	0	0	0	0.981019	-0.1391	0	0.019	0	0	0	0.999001	-0.0316	0	0.001	0	0	0	0.656344	-0.6537	0	0.424	0
L1M3d	LINE	L1	spretus	0.00192549	0	0	0.88012	-0.3581	0	0.128	0	0	0	0.843157	-0.4148	0	0.171	0	0	0	0.949051	-0.2295	0	0.052	0	0	0	0.986014	-0.1191	0	0.014	0	0	0	0.46953	-0.8729	0	0.766	0
LTR16A1	LTR	ERVL	spretus	0.00138352	0	0	0.88012	-0.3604	0	0.126	0	0	0	0.818182	-0.4501	0	0.202	0	0	0	0.957043	-0.2119	0	0.043	0	0	0	0.995005	-0.0709	0	0.005	0	0	0	0.441558	-0.9019	0	0.845	0
LTR102_Mam	LTR	ERVL	spretus	0.000859447	0	0	0.929071	-0.2743	0	0.072	0	0	0	0.899101	-0.3273	0	0.106	0	0	0	0.976024	-0.1567	0	0.024	0	0	0	0.997003	-0.0548	0	0.003	0	0	0	0.61039	-0.719	0	0.478	0
MER126	DNA	NA	spretus	0.00050536	0	0	0.94006	-0.2486	0	0.062	0	0	0	0.923077	-0.285	0	0.079	0	0	0	0.983017	-0.1314	0	0.017	0	0	0	0.994006	-0.0777	0	0.006	0	0	0	0.695305	-0.6044	0	0.367	0
EUTREP4	DNA	PiggyBac	spretus	0.000273579	0	0	0.958042	-0.2093	0	0.042	0	0	0	0.959041	-0.2043	0	0.042	0	0	0	0.984016	-0.1275	0	0.016	0	0	0	0.999001	-0.0316	0	0.001	0	0	0	0.789211	-0.4922	0	0.235	0
L5	LINE	RTE-X	spretus	0.000605205	0	0	0.946054	-0.2366	0	0.055	0	0	0	0.927073	-0.2751	0	0.076	0	0	0	0.972028	-0.1696	0	0.028	0	0	0	0.995005	-0.0709	0	0.005	0	0	0	0.712288	-0.5869	0	0.337	0
RLTR13D	LTR	ERVK	spretus	0.000496464	0	0	0.98002	-0.1428	0	0.02	0	0	0	0.97003	-0.1758	0	0.03	0	0	0	0.993007	-0.0839	0	0.007	0	0	0	0.997003	-0.0548	0	0.003	0	0	0	0.87013	-0.3725	0	0.141	0
MER90	LTR	ERV1	spretus	0.00166908	0	0	0.89011	-0.3438	0	0.115	0	0	0	0.848152	-0.4135	0	0.159	0	0	0	0.966034	-0.185	0	0.035	0	0	0	0.99001	-0.1005	0	0.01	0	0	0	0.474525	-0.868	0	0.736	0
FordPrefect_a	DNA	hAT-Tip100	spretus	0.000102895	0	0	0.988012	-0.1102	0	0.012	0	0	0	0.988012	-0.1102	0	0.012	0	0	0	0.997003	-0.0548	0	0.003	0	0	0	1	NA	0	0	NA	0	0	0.926074	-0.2806	0	0.075	0
ERVB4_3-LTR_MM	LTR	ERVK	spretus	0.00217529	0	0	0.926074	-0.2758	0	0.078	0	0	0	0.886114	-0.351	0	0.119	0	0	0	0.975025	-0.16	0	0.025	0	0	0	0.993007	-0.0839	0	0.007	0	0	0	0.587413	-0.7381	0	0.526	0
Zaphod5a	DNA	hAT-Tip100	spretus	0.000145355	0	0	0.987013	-0.1147	0	0.013	0	0	0	0.987013	-0.1147	0	0.013	0	0	0	0.996004	-0.0633	0	0.004	0	0	0	0.999001	-0.0316	0	0.001	0	0	0	0.925075	-0.2743	0	0.082	0
L1M3a	LINE	L1	spretus	0.00113383	0	0	0.938062	-0.2514	0	0.065	0	0	0	0.901099	-0.3213	0	0.106	0	0	0	0.978022	-0.147	0	0.023	0	0	0	0.992008	-0.0898	0	0.008	0	0	0	0.671329	-0.6377	0	0.396	0
MamTip2	DNA	hAT-Tip100	spretus	0.000299716	0	0	0.956044	-0.2121	0	0.045	0	0	0	0.928072	-0.2746	0	0.074	0	0	0	0.985015	-0.1233	0	0.015	0	0	0	0.998002	-0.0447	0	0.002	0	0	0	0.774226	-0.5016	0	0.26	0
MLT1F-int	LTR	ERVL-MaLR	spretus	0.00195079	0	0	0.862138	-0.3891	0	0.146	0	0	0	0.812188	-0.4538	0	0.21	0	0	0	0.963037	-0.1959	0	0.037	0	0	0	0.987013	-0.1147	0	0.013	0	0	0	0.391608	-0.9717	0	0.915	0
RLTR9C	LTR	ERVK	spretus	0.00210886	0	0	0.902098	-0.3245	0	0.101	0	0.0325901	15.4539	0.00699301	5.1945	2	0.135	14.8148	0	0	0.964036	-0.1906	0	0.037	0	0	0	0.993007	-0.0839	0	0.007	0	0	0	0.547453	-0.7729	0	0.6	0
ERVB4_1C-LTR_Mm	LTR	ERVK	spretus	0.00465728	0	0	0.859141	-0.3877	0	0.153	0	0	0	0.789211	-0.4839	0	0.243	0	0	0	0.934066	-0.2602	0	0.069	0	0	0	0.989011	-0.1054	0	0.011	0	0.0322763	6.9303	0.000999001	5.5071	7	1.109	6.31199
MER92B	LTR	ERV1	spretus	0.00124949	0	0	0.921079	-0.2891	0	0.081	0	0	0	0.89011	-0.3358	0	0.12	0	0	0	0.967033	-0.1846	0	0.033	0	0	0	0.992008	-0.0898	0	0.008	0	0	0	0.581419	-0.7396	0	0.558	0
RLTR46A2	LTR	ERVK	spretus	0.00076736	0	0	0.949051	-0.2295	0	0.052	0	0	0	0.93007	-0.2674	0	0.074	0	0	0	0.99001	-0.1005	0	0.01	0	0	0	0.998002	-0.0447	0	0.002	0	0.00737421	9.60985	0.000999001	7.345	4	0.261	15.3257
UCON11	DNA	TcMar-Tigger	spretus	0.000199578	0	0	0.991009	-0.0953	0	0.009	0	0	0	0.979021	-0.1464	0	0.021	0	0	0	0.991009	-0.0953	0	0.009	0	0	0	0.997003	-0.0548	0	0.003	0	0	0	0.868132	-0.3742	0	0.142	0
IAPEY4_LTR	LTR	ERVK	spretus	0.00312348	0.0195863	6.27068	0.140859	2.2121	1	0.15	6.66667	0.0261203	8.36256	0.025974	3.7124	2	0.225	8.88889	0	0	0.942058	-0.248	0	0.058	0	0	0	0.987013	-0.1147	0	0.013	0	0.0794618	25.4402	0.000999001	24.578	26	1.097	23.701
ERVB4_1-I_MM	LTR	ERVK	spretus	0.0160231	0	0	0.804196	-0.4681	0	0.215	0	0	0	0.701299	-0.6018	0	0.351	0	0	0	0.919081	-0.2915	0	0.084	0	0	0	0.982018	-0.1353	0	0.018	0	0	0	0.207792	-1.2637	0	1.496	0
RLTR6C_Mm	LTR	ERV1	spretus	0.000861359	0	0	0.98002	-0.1428	0	0.02	0	0	0	0.954046	-0.2172	0	0.047	0	0	0	0.988012	-0.1102	0	0.012	0	0	0	0.997003	-0.0548	0	0.003	0	0.0629833	73.1209	0.000999001	30.3365	15	0.233	64.3777
LTR53-int	LTR	ERVL	spretus	0.00135907	0	0	0.949051	-0.2295	0	0.052	0	0	0	0.912088	-0.3054	0	0.091	0	0	0	0.981019	-0.1391	0	0.019	0	0	0	0.995005	-0.0709	0	0.005	0	0	0	0.683317	-0.6183	0	0.379	0
L1M3f	LINE	L1	spretus	0.000745156	0	0	0.954046	-0.2172	0	0.047	0	0	0	0.935065	-0.2597	0	0.067	0	0	0	0.979021	-0.1464	0	0.021	0	0	0	0.997003	-0.0548	0	0.003	0	0	0	0.681319	-0.634	0	0.368	0
MER125	DNA	Merlin	spretus	0.00035269	0	0	0.944056	-0.2413	0	0.057	0	0	0	0.925075	-0.2827	0	0.076	0	0	0	0.985015	-0.1233	0	0.015	0	0	0	0.995005	-0.0709	0	0.005	0	0	0	0.724276	-0.5755	0	0.314	0
Tigger16b	DNA	TcMar-Tigger	spretus	0.000456468	0	0	0.931069	-0.2721	0	0.069	0	0	0	0.893107	-0.3442	0	0.108	0	0	0	0.981019	-0.1391	0	0.019	0	0	0	0.991009	-0.0953	0	0.009	0	0	0	0.63037	-0.6867	0	0.459	0
Tigger2b	DNA	TcMar-Tigger	spretus	0.00141951	0	0	0.921079	-0.2875	0	0.082	0	0	0	0.869131	-0.3725	0	0.144	0	0	0	0.98002	-0.1428	0	0.02	0	0	0	0.994006	-0.0777	0	0.006	0	0	0	0.537463	-0.7833	0	0.619	0
Charlie16a	DNA	hAT-Charlie	spretus	0.00040842	0	0	0.963037	-0.1914	0	0.039	0	0	0	0.946054	-0.2388	0	0.054	0	0	0	0.988012	-0.1102	0	0.012	0	0	0	0.994006	-0.0777	0	0.006	0	0	0	0.753247	-0.5341	0	0.274	0
L3b	LINE	CR1	spretus	0.00194384	0.0121964	6.27439	0.184815	1.7254	1	0.206	4.85437	0	0	0.738262	-0.5419	0	0.314	0	0	0	0.937063	-0.2536	0	0.066	0	0	0	0.986014	-0.1191	0	0.014	0	0	0	0.265734	-1.15	0	1.265	0
MER76	LTR	ERVL	spretus	0.00101344	0	0	0.929071	-0.2709	0	0.074	0	0	0	0.881119	-0.3452	0	0.131	0	0	0	0.972028	-0.1696	0	0.028	0	0	0	0.991009	-0.0953	0	0.009	0	0	0	0.631369	-0.6762	0	0.459	0
MER57-int	LTR	ERV1	spretus	0.00124566	0	0	0.834166	-0.4254	0	0.182	0	0	0	0.796204	-0.4762	0	0.234	0	0	0	0.931069	-0.2683	0	0.071	0	0	0	0.99001	-0.1005	0	0.01	0	0	0	0.371628	-0.9894	0	1.018	0
LTRIS4A	LTR	ERV1	spretus	0.00222271	0.0531114	23.8949	0.00999001	5.2879	2	0.123	16.2602	0	0	0.858142	-0.3886	0	0.155	0	0	0	0.969031	-0.1761	0	0.032	0	0	0	0.989011	-0.1054	0	0.011	0	0	0	0.493506	-0.8439	0	0.696	0
RLTR12H	LTR	ERVK	spretus	0.00207986	0	0	0.906094	-0.3169	0	0.097	0	0	0	0.849151	-0.4077	0	0.162	0	0	0	0.969031	-0.1761	0	0.032	0	0	0	0.99001	-0.1005	0	0.01	0	0	0	0.538462	-0.7847	0	0.627	0
RLTR19D	LTR	ERVK	spretus	0.000556532	0	0	0.967033	-0.1846	0	0.033	0	0	0	0.964036	-0.1932	0	0.036	0	0	0	0.995005	-0.0709	0	0.005	0	0	0	0.998002	-0.0447	0	0.002	0	0	0	0.855145	-0.3906	0	0.166	0
LTR91	LTR	NA	spretus	0.000379158	0	0	0.961039	-0.1989	0	0.04	0	0	0	0.948052	-0.23	0	0.054	0	0	0	0.99001	-0.1005	0	0.01	0	0	0	0.996004	-0.0633	0	0.004	0	0	0	0.764236	-0.5218	0	0.263	0
LTR65	LTR	ERV1	spretus	0.000786218	0	0	0.931069	-0.2683	0	0.071	0	0	0	0.904096	-0.318	0	0.101	0	0	0	0.983017	-0.1314	0	0.017	0	0	0	0.991009	-0.0953	0	0.009	0	0	0	0.701299	-0.5929	0	0.352	0
RLTR46	LTR	ERVK	spretus	0.00053091	0	0	0.971029	-0.1727	0	0.029	0	0	0	0.954046	-0.2172	0	0.047	0	0	0	0.99001	-0.1005	0	0.01	0	0	0	0.999001	-0.0316	0	0.001	0	0	0	0.818182	-0.4473	0	0.203	0
IAPEY4_I	LTR	ERVK	spretus	0.0372141	0	0	0.882118	-0.3581	0	0.123	0	0.3083	8.28449	0.187812	1.6193	1	0.215	4.65116	0	0	0.957043	-0.2119	0	0.043	0	0	0	0.989011	-0.1054	0	0.011	0	0.84897	22.8131	0.000999001	16.1749	17	0.96	17.7083
RLTR6B_Mm	LTR	ERV1	spretus	0.00501482	0.0688526	13.7298	0.012987	4.7642	2	0.149	13.4228	0.0229858	4.58358	0.1998	1.6747	1	0.221	4.52489	0	0	0.959041	-0.2067	0	0.041	0	0	0	0.989011	-0.1054	0	0.011	0	0.0730141	14.5597	0.000999001	16.6999	17	0.956	17.7824
RLTR44A	LTR	ERVK	spretus	0.00237909	0	0	0.878122	-0.3599	0	0.129	0	0	0	0.83017	-0.4385	0	0.181	0	0	0	0.968032	-0.1817	0	0.032	0	0	0	0.987013	-0.1147	0	0.013	0	0	0	0.473526	-0.85	0	0.769	0
RLTR44D	LTR	ERVK	spretus	0.00148741	0	0	0.933067	-0.2609	0	0.071	0	0	0	0.895105	-0.3285	0	0.113	0	0	0	0.982018	-0.1353	0	0.018	0	0	0	0.995005	-0.0709	0	0.005	0	0	0	0.641359	-0.6711	0	0.435	0
RLTR44C	LTR	ERVK	spretus	0.00267638	0	0	0.873127	-0.3738	0	0.132	0	0	0	0.84016	-0.4205	0	0.173	0	0	0	0.966034	-0.1875	0	0.034	0	0	0	0.997003	-0.0548	0	0.003	0	0.053983	20.1701	0.000999001	14.1798	13	0.755	17.2185
X17_LINE	LINE	CR1	spretus	0.000347323	0	0	0.945055	-0.2354	0	0.058	0	0	0	0.939061	-0.2527	0	0.062	0	0	0	0.986014	-0.1191	0	0.014	0	0	0	0.996004	-0.0633	0	0.004	0	0	0	0.745255	-0.5346	0	0.302	0
MER115	DNA	hAT-Tip100	spretus	0.00127169	0	0	0.895105	-0.3303	0	0.114	0	0	0	0.859141	-0.3854	0	0.156	0	0	0	0.965035	-0.1878	0	0.036	0	0	0	0.998002	-0.0447	0	0.002	0	0.00692041	5.4419	0.028971	2.8398	3	0.696	4.31034
RLTR5_Mm	LTR	ERV1	spretus	0.00181451	0	0	0.948052	-0.2319	0	0.053	0	0	0	0.92008	-0.2911	0	0.082	0	0	0	0.986014	-0.1191	0	0.014	0	0	0	0.996004	-0.0633	0	0.004	0	0	0	0.705295	-0.5949	0	0.345	0
LTR16A	LTR	ERVL	spretus	0.00224157	0	0	0.804196	-0.4683	0	0.218	0	0	0	0.73027	-0.5675	0	0.315	0	0	0	0.946054	-0.2366	0	0.055	0	0	0	0.978022	-0.1499	0	0.022	0	0	0	0.281718	-1.1221	0	1.222	0
Tigger9a	DNA	TcMar-Tigger	spretus	0.000525359	0	0	0.953047	-0.2177	0	0.049	0	0	0	0.926074	-0.2772	0	0.077	0	0	0	0.983017	-0.1314	0	0.017	0	0	0	0.992008	-0.0898	0	0.008	0	0	0	0.674326	-0.6263	0	0.397	0
RLTR6_Mm	LTR	ERV1	spretus	0.000526204	0.140589	267.176	0.000999001	19.0513	6	0.095	63.1579	0	0	0.851149	-0.4001	0	0.162	0	0	0	0.969031	-0.1788	0	0.031	0	0	0	0.991009	-0.0953	0	0.009	0	0.0639382	121.508	0.000999001	15.221	12	0.596	20.1342
Eulor5A	DNA	Crypton-A	spretus	0.000274314	0	0	0.964036	-0.1932	0	0.036	0	0	0	0.959041	-0.2023	0	0.043	0	0	0	0.992008	-0.0898	0	0.008	0	0	0	0.994006	-0.0777	0	0.006	0	0	0	0.813187	-0.4512	0	0.211	0
IAPA_MM-int	LTR	ERVK	spretus	0.00107123	0	0	0.933067	-0.264	0	0.069	0	0	0	0.924076	-0.283	0	0.078	0	0	0	0.99001	-0.1005	0	0.01	0	0	0	0.996004	-0.0633	0	0.004	0	0.00121958	1.13849	0.042957	2.9259	2	0.336	5.95238
MER81	DNA	hAT-Blackjack	spretus	0.000433712	0	0	0.914086	-0.3	0	0.09	0	0	0	0.889111	-0.3422	0	0.119	0	0	0	0.972028	-0.1696	0	0.028	0	0	0	0.996004	-0.0633	0	0.004	0	0	0	0.595405	-0.714	0	0.517	0
Eulor11	DNA	NA	spretus	0.000272623	0	0	0.978022	-0.1499	0	0.022	0	0	0	0.966034	-0.185	0	0.035	0	0	0	0.995005	-0.0709	0	0.005	0	0	0	0.998002	-0.0447	0	0.002	0	0	0	0.831169	-0.4263	0	0.191	0
X20_LINE	LINE	CR1	spretus	0.000306959	0	0	0.98002	-0.1428	0	0.02	0	0	0	0.944056	-0.2413	0	0.057	0	0	0	0.99001	-0.1005	0	0.01	0	0	0	0.998002	-0.0447	0	0.002	0	0	0	0.803197	-0.4741	0	0.213	0
UCON105	DNA	hAT	spretus	0.000329346	0	0	0.953047	-0.222	0	0.047	0	0	0	0.945055	-0.2354	0	0.058	0	0	0	0.987013	-0.1147	0	0.013	0	0	0	0.998002	-0.0447	0	0.002	0	0	0	0.746254	-0.544	0	0.282	0
MER52-int	LTR	ERV1	spretus	0.00108954	0	0	0.924076	-0.2814	0	0.079	0	0	0	0.893107	-0.336	0	0.114	0	0	0	0.97003	-0.1758	0	0.03	0	0	0	0.993007	-0.0839	0	0.007	0	0	0	0.602398	-0.7113	0	0.517	0
LTR81A	LTR	Gypsy	spretus	0.000257955	0	0	0.971029	-0.17	0	0.03	0	0	0	0.96004	-0.2016	0	0.041	0	0	0	0.994006	-0.0777	0	0.006	0	0	0	0.995005	-0.0709	0	0.005	0	0	0	0.851149	-0.4009	0	0.161	0
IAPLTR4	LTR	ERVK	spretus	0.00340948	0	0	0.819181	-0.441	0	0.199	0	0.0259595	7.61392	0.038961	3.1785	2	0.289	6.92042	0	0	0.942058	-0.248	0	0.058	0	0	0	0.988012	-0.1102	0	0.012	0	0.167328	49.0773	0.000999001	57.2567	61	1.142	53.4151
MER110-int	LTR	ERV1	spretus	0.000540431	0	0	0.973027	-0.1637	0	0.028	0	0	0	0.947053	-0.2343	0	0.054	0	0	0	0.984016	-0.1275	0	0.016	0	0	0	0.996004	-0.0633	0	0.004	0	0	0	0.794206	-0.4797	0	0.231	0
RLTR1B-int	LTR	ERV1	spretus	0.0324701	0	0	0.394605	-0.9755	0	0.929	0	0.124091	3.82171	0.013986	3.0919	5	1.325	3.77358	0	0	0.789211	-0.4827	0	0.237	0	0	0	0.953047	-0.222	0	0.047	0	0.0342428	1.05459	0.442557	0.3273	6	5.272	1.13809
IAP5-Mm_I	LTR	ERVK	spretus	0.0204162	0	0	0.707293	-0.5938	0	0.343	0	0.850878	41.6766	0.000999001	12.4953	10	0.575	17.3913	0	0	0.899101	-0.3286	0	0.105	0	0	0	0.978022	-0.147	0	0.023	0	0.684714	33.5378	0.000999001	93.6592	142	2.233	63.5916
UCON26	DNA	hAT-Ac	spretus	0.000275013	0	0	0.97003	-0.1758	0	0.03	0	0	0	0.964036	-0.1886	0	0.038	0	0	0	0.982018	-0.1353	0	0.018	0	0	0	0.999001	-0.0316	0	0.001	0	0	0	0.799201	-0.4789	0	0.222	0
UCON8	DNA	NA	spretus	0.000347874	0	0	0.953047	-0.2177	0	0.049	0	0	0	0.945055	-0.2411	0	0.055	0	0	0	0.988012	-0.1102	0	0.012	0	0	0	0.999001	-0.0316	0	0.001	0	0	0	0.791209	-0.4833	0	0.232	0
AmnSINE2	SINE	tRNA-Deu	spretus	0.000232994	0	0	0.973027	-0.1637	0	0.028	0	0	0	0.961039	-0.2014	0	0.039	0	0	0	0.995005	-0.0709	0	0.005	0	0	0	0.998002	-0.0447	0	0.002	0	0	0	0.846154	-0.4019	0	0.173	0
X1_LINE	LINE	CR1	spretus	0.000276116	0	0	0.981019	-0.1391	0	0.019	0	0	0	0.971029	-0.1727	0	0.029	0	0	0	0.996004	-0.0633	0	0.004	0	0	0	1	NA	0	0	NA	0	0	0.882118	-0.3569	0	0.124	0
UCON9B	DNA	PIF-Harbinger	spretus	0.000241633	0	0	0.982018	-0.1353	0	0.018	0	0	0	0.968032	-0.1817	0	0.032	0	0	0	0.994006	-0.0777	0	0.006	0	0	0	0.996004	-0.0633	0	0.004	0	0	0	0.895105	-0.3303	0	0.114	0
UCON14	DNA	NA	spretus	0.000177999	0	0	0.977023	-0.1504	0	0.024	0	0	0	0.971029	-0.17	0	0.03	0	0	0	0.987013	-0.1113	0	0.014	0	0	0	0.998002	-0.0447	0	0.002	0	0	0	0.831169	-0.4302	0	0.185	0
LTR89B	LTR	ERVL	spretus	0.000161493	0	0	0.979021	-0.1464	0	0.021	0	0	0	0.98002	-0.1428	0	0.02	0	0	0	0.992008	-0.0898	0	0.008	0	0	0	1	NA	0	0	NA	0	0	0.894106	-0.3331	0	0.114	0
X26_DNA	DNA	TcMar-Tigger	spretus	0.000639025	0	0	0.949051	-0.2276	0	0.053	0	0	0	0.932068	-0.268	0	0.069	0	0	0	0.98002	-0.1428	0	0.02	0	0	0	0.993007	-0.0839	0	0.007	0	0	0	0.732268	-0.5671	0	0.307	0
RMER16B3	LTR	ERVK	spretus	0.000885437	0	0	0.947053	-0.2365	0	0.053	0	0	0	0.899101	-0.3286	0	0.105	0	0	0	0.987013	-0.1147	0	0.013	0	0	0	0.993007	-0.0839	0	0.007	0	0	0	0.677323	-0.6181	0	0.404	0
LTR90B	LTR	NA	spretus	0.000257625	0	0	0.965035	-0.1904	0	0.035	0	0	0	0.955045	-0.2127	0	0.047	0	0	0	0.987013	-0.1147	0	0.013	0	0	0	1	NA	0	0	NA	0	0	0.826174	-0.4382	0	0.193	0
MER34-int	LTR	ERV1	spretus	0.000750596	0	0	0.96004	-0.2016	0	0.041	0	0	0	0.937063	-0.2536	0	0.066	0	0	0	0.983017	-0.1314	0	0.017	0	0	0	0.997003	-0.0548	0	0.003	0	0	0	0.742258	-0.548	0	0.294	0
ERVB4_3-I_MM	LTR	ERVK	spretus	0.00484439	0	0	0.931069	-0.2721	0	0.069	0	0.00486239	1.00371	0.105894	2.6709	1	0.111	9.00901	0	0	0.969031	-0.1788	0	0.031	0	0	0	0.996004	-0.0633	0	0.004	0	0	0	0.636364	-0.6797	0	0.441	0
RLTR1E_MM	LTR	ERV1	spretus	0.000956167	0	0	0.919081	-0.2915	0	0.084	0	0	0	0.919081	-0.2931	0	0.083	0	0	0	0.973027	-0.1665	0	0.027	0	0	0	1	NA	0	0	NA	0.0153535	16.0573	0.000999001	6.0097	4	0.382	10.4712
IAPEY5_I	LTR	ERVK	spretus	0.00544666	0.00444598	0.816276	0.168831	1.8794	1	0.186	5.37634	0.0168777	3.09873	0.000999001	8.3926	5	0.295	16.9492	0	0	0.939061	-0.2508	0	0.063	0	0	0	0.986014	-0.1191	0	0.014	0	0.0128481	2.3589	0.338661	0.6878	2	1.211	1.65153
MLT1J-int	LTR	ERVL-MaLR	spretus	0.00129673	0	0	0.913087	-0.305	0	0.089	0	0	0	0.835165	-0.4325	0	0.174	0	0	0	0.967033	-0.1846	0	0.033	0	0	0	0.99001	-0.1005	0	0.01	0	0	0	0.542458	-0.7873	0	0.628	0
LTR80A	LTR	ERVL	spretus	0.000425845	0	0	0.97003	-0.1731	0	0.031	0	0	0	0.948052	-0.23	0	0.054	0	0	0	0.99001	-0.1005	0	0.01	0	0	0	0.997003	-0.0548	0	0.003	0	0	0	0.805195	-0.4687	0	0.211	0
X24_DNA	DNA	NA	spretus	0.000265492	0	0	0.963037	-0.1959	0	0.037	0	0	0	0.944056	-0.2394	0	0.058	0	0	0	0.985015	-0.1233	0	0.015	0	0	0	0.996004	-0.0598	0	0.005	0	0	0	0.747253	-0.5351	0	0.294	0
LTR90A	LTR	NA	spretus	0.000230936	0	0	0.971029	-0.1727	0	0.029	0	0	0	0.951049	-0.2269	0	0.049	0	0	0	0.991009	-0.0953	0	0.009	0	0	0	0.999001	-0.0316	0	0.001	0	0	0	0.809191	-0.4663	0	0.208	0
Zaphod4a	DNA	hAT-Tip100	spretus	0.000315928	0	0	0.972028	-0.1669	0	0.029	0	0	0	0.964036	-0.1845	0	0.041	0	0	0	0.99001	-0.1005	0	0.01	0	0	0	0.997003	-0.0548	0	0.003	0	0	0	0.853147	-0.3968	0	0.16	0
LTR16B2	LTR	ERVL	spretus	0.00115769	0	0	0.901099	-0.3205	0	0.104	0	0	0	0.88012	-0.3658	0	0.122	0	0	0	0.976024	-0.1567	0	0.024	0	0	0	0.994006	-0.0777	0	0.006	0	0	0	0.571429	-0.7525	0	0.569	0
X24_LINE	LINE	L2	spretus	0.000173625	0	0	0.977023	-0.1534	0	0.023	0	0	0	0.971029	-0.1727	0	0.029	0	0	0	0.993007	-0.0839	0	0.007	0	0	0	0.998002	-0.0447	0	0.002	0	0	0	0.893107	-0.336	0	0.114	0
AmnL2-1	LINE	L2	spretus	0.000143958	0	0	0.985015	-0.1233	0	0.015	0	0	0	0.979021	-0.1434	0	0.022	0	0	0	0.996004	-0.0633	0	0.004	0	0	0	0.997003	-0.0548	0	0.003	0	0	0	0.889111	-0.3456	0	0.116	0
MER92D	LTR	ERV1	spretus	0.000292805	0	0	0.969031	-0.1761	0	0.032	0	0	0	0.962038	-0.1962	0	0.039	0	0	0	0.989011	-0.1054	0	0.011	0	0	0	0.999001	-0.0316	0	0.001	0	0	0	0.835165	-0.4261	0	0.181	0
Plat_L3	LINE	CR1	spretus	0.00136565	0	0	0.864136	-0.3818	0	0.148	0	0	0	0.807193	-0.4665	0	0.214	0	0	0	0.951049	-0.2227	0	0.051	0	0	0	0.991009	-0.0953	0	0.009	0	0	0	0.406593	-0.9537	0	0.908	0
CR1_Amni-1	LINE	CR1	spretus	0.000443895	0	0	0.957043	-0.2018	0	0.046	0	0	0	0.929071	-0.2709	0	0.074	0	0	0	0.99001	-0.1005	0	0.01	0	0	0	0.995005	-0.0709	0	0.005	0	0	0	0.732268	-0.5592	0	0.313	0
Charlie30b	DNA	hAT-Charlie	spretus	0.000467239	0	0	0.943057	-0.2457	0	0.057	0	0	0	0.923077	-0.2834	0	0.08	0	0	0	0.98002	-0.1428	0	0.02	0	0	0	0.996004	-0.0633	0	0.004	0	0	0	0.73027	-0.5682	0	0.318	0
UCON89	DNA	hAT	spretus	8.99186e-05	0	0	0.988012	-0.1102	0	0.012	0	0	0	0.985015	-0.1233	0	0.015	0	0	0	0.996004	-0.0633	0	0.004	0	0	0	1	NA	0	0	NA	0	0	0.916084	-0.3027	0	0.084	0
Tigger16a	DNA	TcMar-Tigger	spretus	0.000759529	0	0	0.918082	-0.2921	0	0.086	0	0	0	0.884116	-0.3491	0	0.126	0	0	0	0.977023	-0.1534	0	0.023	0	0	0	0.994006	-0.0777	0	0.006	0	0	0	0.607393	-0.7141	0	0.495	0
MARE10	DNA	TcMar-Tigger	spretus	9.90722e-05	0	0	0.979021	-0.1434	0	0.022	0	0	0	0.98002	-0.1428	0	0.02	0	0	0	0.998002	-0.0447	0	0.002	0	0	0	1	NA	0	0	NA	0	0	0.919081	-0.2931	0	0.083	0
L1M2b	LINE	L1	spretus	4.11729e-06	0	0	0.999001	-0.0316	0	0.001	0	0	0	0.998002	-0.0447	0	0.002	0	0	0	1	NA	0	0	NA	0	0	1	NA	0	0	NA	0	0	0.995005	-0.0709	0	0.005	0
LTR82B	LTR	ERVL	spretus	0.000829339	0	0	0.931069	-0.2652	0	0.073	0	0	0	0.912088	-0.3026	0	0.093	0	0	0	0.967033	-0.1846	0	0.033	0	0	0	0.996004	-0.0633	0	0.004	0	0	0	0.644356	-0.6695	0	0.435	0
Eutr15	DNA	hAT-Tip100	spretus	0.000354896	0	0	0.975025	-0.16	0	0.025	0	0	0	0.953047	-0.2197	0	0.048	0	0	0	0.984016	-0.1275	0	0.016	0	0	0	1	NA	0	0	NA	0	0	0.825175	-0.4405	0	0.19	0
LTR89	LTR	ERVL	spretus	0.000204688	0	0	0.992008	-0.0898	0	0.008	0	0	0	0.973027	-0.1665	0	0.027	0	0	0	0.995005	-0.0709	0	0.005	0	0	0	1	NA	0	0	NA	0	0	0.872128	-0.3693	0	0.136	0
MARE6	LINE	L1-Tx1	spretus	0.000247846	0	0	0.981019	-0.1391	0	0.019	0	0	0	0.975025	-0.16	0	0.025	0	0	0	0.996004	-0.0633	0	0.004	0	0	0	0.997003	-0.0548	0	0.003	0	0	0	0.886114	-0.3447	0	0.122	0
UCON62	DNA	Crypton	spretus	4.77899e-05	0	0	0.994006	-0.0777	0	0.006	0	0	0	0.99001	-0.0969	0	0.011	0	0	0	0.997003	-0.0548	0	0.003	0	0	0	0.999001	-0.0316	0	0.001	0	0	0	0.952048	-0.2202	0	0.05	0
Charlie31a	DNA	hAT-Charlie	spretus	0.000212298	0	0	0.973027	-0.1637	0	0.028	0	0	0	0.967033	-0.1846	0	0.033	0	0	0	0.994006	-0.0777	0	0.006	0	0	0	0.999001	-0.0316	0	0.001	0	0	0	0.893107	-0.3312	0	0.116	0
X9a_DNA	DNA	NA	spretus	0.00051411	0	0	0.945055	-0.2371	0	0.057	0	0	0	0.927073	-0.2737	0	0.077	0	0	0	0.983017	-0.1314	0	0.017	0	0	0	0.99001	-0.1005	0	0.01	0	0	0	0.714286	-0.5891	0	0.331	0
RLTR30C_MM	LTR	ERV1	spretus	0.00137198	0	0	0.919081	-0.2888	0	0.086	0	0	0	0.903097	-0.3258	0	0.098	0	0	0	0.98002	-0.1428	0	0.02	0	0	0	0.992008	-0.0861	0	0.009	0	0	0	0.661339	-0.6316	0	0.432	0
EuthAT-N1	DNA	hAT-Tip100	spretus	6.45532e-05	0	0	0.989011	-0.1054	0	0.011	0	0	0	0.99001	-0.1005	0	0.01	0	0	0	0.997003	-0.0548	0	0.003	0	0	0	0.998002	-0.0447	0	0.002	0	0	0	0.96004	-0.2016	0	0.041	0
Charlie17	DNA	hAT-Charlie	spretus	0.000615167	0	0	0.954046	-0.2096	0	0.049	0	0	0	0.95005	-0.2293	0	0.05	0	0	0	0.987013	-0.1147	0	0.013	0	0	0	0.995005	-0.0709	0	0.005	0	0	0	0.779221	-0.4909	0	0.254	0
RLTR8	LTR	ERVK	spretus	0.00268557	0	0	0.848152	-0.4113	0	0.161	0	0	0	0.787213	-0.4909	0	0.237	0	0	0	0.954046	-0.2172	0	0.047	0	0	0	0.993007	-0.0839	0	0.007	0	0	0	0.354645	-1.036	0	0.969	0
RLTR50A	LTR	ERVK	spretus	0.000843346	0	0	0.96004	-0.1996	0	0.042	0	0	0	0.931069	-0.2683	0	0.071	0	0	0	0.983017	-0.1314	0	0.017	0	0	0	0.996004	-0.0633	0	0.004	0	0	0	0.756244	-0.527	0	0.286	0
MER34B	LTR	ERV1	spretus	0.00184205	0	0	0.869131	-0.3742	0	0.142	0	0	0	0.837163	-0.4183	0	0.179	0	0	0	0.953047	-0.222	0	0.047	0	0	0	0.991009	-0.0916	0	0.01	0	0	0	0.450549	-0.8887	0	0.804	0
MER70-int	LTR	ERVL	spretus	0.000676706	0	0	0.965035	-0.1878	0	0.036	0	0	0	0.963037	-0.1959	0	0.037	0	0	0	0.989011	-0.1054	0	0.011	0	0	0	0.996004	-0.0633	0	0.004	0	0	0	0.802198	-0.4729	0	0.221	0
MamGyp-int	LTR	Gypsy	spretus	0.000384231	0	0	0.983017	-0.1314	0	0.017	0	0	0	0.968032	-0.1817	0	0.032	0	0	0	0.996004	-0.0633	0	0.004	0	0	0	0.999001	-0.0316	0	0.001	0	0	0	0.881119	-0.3557	0	0.125	0
LTR16B	LTR	ERVL	spretus	0.000781108	0	0	0.939061	-0.2527	0	0.062	0	0	0	0.913087	-0.2964	0	0.093	0	0	0	0.987013	-0.1147	0	0.013	0	0	0	0.994006	-0.0777	0	0.006	0	0	0	0.696304	-0.6099	0	0.359	0
hAT-1_Mam	DNA	hAT-Tag1	spretus	0.00118905	0	0	0.911089	-0.3073	0	0.092	0	0	0	0.86014	-0.3935	0	0.147	0	0	0	0.964036	-0.1932	0	0.036	0	0	0	0.992008	-0.0898	0	0.008	0	0	0	0.519481	-0.8076	0	0.651	0
X2_LINE	LINE	CR1	spretus	0.000454409	0	0	0.964036	-0.1906	0	0.037	0	0	0	0.938062	-0.257	0	0.062	0	0	0	0.977023	-0.1468	0	0.026	0	0	0	0.994006	-0.0777	0	0.006	0	0	0	0.756244	-0.5212	0	0.288	0
X2a_DNA	DNA	NA	spretus	0.000245162	0	0	0.958042	-0.2093	0	0.042	0	0	0	0.947053	-0.2343	0	0.054	0	0	0	0.99001	-0.1005	0	0.01	0	0	0	0.996004	-0.0633	0	0.004	0	0	0	0.794206	-0.4797	0	0.231	0
CR1-16_AMi	LINE	CR1	spretus	0.000802577	0	0	0.933067	-0.264	0	0.069	0	0	0	0.897103	-0.3234	0	0.116	0	0	0	0.978022	-0.1499	0	0.022	0	0	0	0.995005	-0.0709	0	0.005	0	0	0	0.603397	-0.7113	0	0.493	0
LTR91A	LTR	NA	spretus	0.000592117	0	0	0.931069	-0.2701	0	0.07	0	0	0	0.918082	-0.2935	0	0.085	0	0	0	0.982018	-0.1353	0	0.018	0	0	0	0.998002	-0.0447	0	0.002	0	0	0	0.652348	-0.6575	0	0.431	0
MER77B	LTR	ERVL	spretus	0.0021969	0	0	0.831169	-0.4258	0	0.192	0	0	0	0.765235	-0.5167	0	0.265	0	0	0	0.935065	-0.2597	0	0.067	0	0	0	0.986014	-0.1191	0	0.014	0	0	0	0.321678	-1.0808	0	1.112	0
EUTREP16	LTR	NA	spretus	0.000126717	0	0	0.983017	-0.1314	0	0.017	0	0	0	0.972028	-0.1648	0	0.03	0	0	0	0.992008	-0.0898	0	0.008	0	0	0	0.999001	-0.0316	0	0.001	0	0	0	0.876124	-0.3651	0	0.132	0
MER67B	LTR	ERV1	spretus	0.00116571	0	0	0.926074	-0.2745	0	0.079	0	0	0	0.877123	-0.3656	0	0.129	0	0	0	0.969031	-0.1788	0	0.031	0	0	0	0.992008	-0.0898	0	0.008	0	0	0	0.56044	-0.7586	0	0.588	0
MER70A	LTR	ERVL	spretus	0.00143032	0	0	0.923077	-0.282	0	0.081	0	0	0	0.866134	-0.3871	0	0.138	0	0	0	0.976024	-0.1567	0	0.024	0	0	0	0.997003	-0.0548	0	0.003	0	0	0	0.539461	-0.7999	0	0.598	0
Charlie10	DNA	hAT-Charlie	spretus	0.00133069	0	0	0.924076	-0.283	0	0.078	0	0	0	0.865135	-0.3793	0	0.148	0	0	0	0.96004	-0.2016	0	0.041	0	0	0	0.992008	-0.0898	0	0.008	0	0	0	0.534466	-0.7812	0	0.645	0
MER97d	DNA	hAT-Tip100	spretus	0.000267183	0	0	0.976024	-0.1567	0	0.024	0	0	0	0.973027	-0.1665	0	0.027	0	0	0	0.995005	-0.0709	0	0.005	0	0	0	1	NA	0	0	NA	0	0	0.886114	-0.3475	0	0.122	0
L1M3b	LINE	L1	spretus	0.00159817	0	0	0.91009	-0.3065	0	0.095	0	0	0	0.871129	-0.376	0	0.135	0	0	0	0.963037	-0.1959	0	0.037	0	0	0	0.993007	-0.0839	0	0.007	0	0	0	0.553447	-0.7748	0	0.578	0
L1M2c	LINE	L1	spretus	0.00360064	0	0	0.82018	-0.4525	0	0.193	0	0	0	0.748252	-0.5439	0	0.286	0	0	0	0.952048	-0.2244	0	0.048	0	0	0	0.988012	-0.1102	0	0.012	0	0	0	0.278721	-1.115	0	1.25	0
MER31-int	LTR	ERV1	spretus	0.00188351	0	0	0.879121	-0.3621	0	0.127	0	0	0	0.83017	-0.4169	0	0.194	0	0	0	0.956044	-0.2121	0	0.045	0	0	0	0.994006	-0.0777	0	0.006	0	0	0	0.453546	-0.8936	0	0.773	0
LTR68	LTR	ERV1	spretus	0.000270638	0	0	0.981019	-0.1391	0	0.019	0	0	0	0.969031	-0.1788	0	0.031	0	0	0	0.993007	-0.0839	0	0.007	0	0	0	0.999001	-0.0316	0	0.001	0	0	0	0.873127	-0.3657	0	0.137	0
LTR53	LTR	ERVL	spretus	0.0012814	0	0	0.914086	-0.3066	0	0.086	0	0	0	0.886114	-0.3421	0	0.125	0	0	0	0.975025	-0.1572	0	0.026	0	0	0	0.989011	-0.1019	0	0.012	0	0	0	0.589411	-0.7425	0	0.526	0
LTR52-int	LTR	ERVL	spretus	0.000492935	0	0	0.978022	-0.1499	0	0.022	0	0	0	0.957043	-0.2095	0	0.044	0	0	0	0.987013	-0.1147	0	0.013	0	0	0	0.999001	-0.0316	0	0.001	0	0	0	0.84016	-0.4181	0	0.173	0
MamRep4096	DNA	hAT-Tip100	spretus	0.000533593	0	0	0.953047	-0.2177	0	0.049	0	0	0	0.927073	-0.2737	0	0.077	0	0	0	0.986014	-0.1191	0	0.014	0	0	0	0.994006	-0.0777	0	0.006	0	0	0	0.695305	-0.6094	0	0.367	0
Eulor2A	DNA	NA	spretus	0.000137929	0	0	0.983017	-0.1314	0	0.017	0	0	0	0.971029	-0.1679	0	0.031	0	0	0	0.996004	-0.0633	0	0.004	0	0	0	0.997003	-0.0548	0	0.003	0	0	0	0.894106	-0.3365	0	0.111	0
Tigger1a_Art	DNA	TcMar-Tigger	spretus	7.33392e-05	0	0	0.988012	-0.1102	0	0.012	0	0	0	0.988012	-0.1102	0	0.012	0	0	0	0.998002	-0.0447	0	0.002	0	0	0	1	NA	0	0	NA	0	0	0.954046	-0.2172	0	0.047	0
Charlie7a	DNA	hAT-Charlie	spretus	0.000275932	0	0	0.975025	-0.16	0	0.025	0	0	0	0.942058	-0.248	0	0.058	0	0	0	0.988012	-0.1102	0	0.012	0	0	0	0.999001	-0.0316	0	0.001	0	0	0	0.806194	-0.4624	0	0.221	0
RLTR44-int	LTR	ERVK	spretus	0.0104174	0	0	0.772228	-0.513	0	0.253	0	0	0	0.671329	-0.6256	0	0.403	0	0	0	0.909091	-0.3072	0	0.097	0	0	0	0.98002	-0.1397	0	0.021	0	0.0349519	3.35513	0.000999001	6.5084	10	1.66	6.0241
LTR86A2	LTR	ERVL	spretus	0.000147193	0	0	0.981019	-0.1391	0	0.019	0	0	0	0.979021	-0.1434	0	0.022	0	0	0	0.997003	-0.0548	0	0.003	0	0	0	0.997003	-0.0548	0	0.003	0	0	0	0.901099	-0.3213	0	0.106	0
MamGypsy2-I	LTR	Gypsy	spretus	0.00165103	0	0	0.876124	-0.3651	0	0.132	0	0	0	0.808192	-0.4606	0	0.213	0	0	0	0.959041	-0.2043	0	0.042	0	0	0	0.99001	-0.1005	0	0.01	0	0	0	0.438561	-0.9024	0	0.854	0
LTR41B	LTR	ERVL	spretus	0.000774896	0	0	0.943057	-0.2436	0	0.058	0	0	0	0.908092	-0.3117	0	0.096	0	0	0	0.989011	-0.1054	0	0.011	0	0	0	0.994006	-0.0777	0	0.006	0	0	0	0.646354	-0.6733	0	0.424	0
Charlie29b	DNA	hAT-Charlie	spretus	0.00113023	0	0	0.909091	-0.3061	0	0.098	0	0	0	0.847153	-0.4091	0	0.166	0	0	0	0.974026	-0.1633	0	0.026	0	0	0	0.994006	-0.0777	0	0.006	0	0	0	0.536464	-0.7842	0	0.637	0
L1MEi	LINE	L1	spretus	0.00286424	0	0	0.811189	-0.461	0	0.209	0	0	0	0.754246	-0.5221	0	0.291	0	0	0	0.932068	-0.2662	0	0.07	0	0	0	0.984016	-0.1275	0	0.016	0	0	0	0.270729	-1.1216	0	1.337	0
LTR83	LTR	ERVL	spretus	0.000362983	0	0	0.967033	-0.1846	0	0.033	0	0	0	0.963037	-0.1959	0	0.037	0	0	0	0.988012	-0.1102	0	0.012	0	0	0	0.998002	-0.0447	0	0.002	0	0	0	0.814186	-0.4538	0	0.21	0
Charlie15b	DNA	hAT-Charlie	spretus	0.000800335	0	0	0.934066	-0.2618	0	0.068	0	0	0	0.912088	-0.3039	0	0.092	0	0	0	0.981019	-0.1391	0	0.019	0	0	0	0.992008	-0.0898	0	0.008	0	0.00128576	1.60653	0.34965	0.8184	1	0.443	2.25734
MamRep1879	DNA	hAT-Tip100	spretus	0.000162265	0	0	0.974026	-0.1633	0	0.026	0	0	0	0.965035	-0.1878	0	0.036	0	0	0	0.991009	-0.0953	0	0.009	0	0	0	0.998002	-0.0447	0	0.002	0	0	0	0.859141	-0.4003	0	0.144	0
L1ME5	LINE	L1	spretus	0.000969585	0	0	0.939061	-0.2527	0	0.062	0	0	0	0.91009	-0.3078	0	0.094	0	0	0	0.976024	-0.1539	0	0.025	0	0	0	0.996004	-0.0633	0	0.004	0	0	0	0.696304	-0.6026	0	0.368	0
UCON34	DNA	hAT-Charlie	spretus	0.000227186	0	0	0.964036	-0.1932	0	0.036	0	0	0	0.948052	-0.2341	0	0.052	0	0	0	0.978022	-0.1499	0	0.022	0	0	0	0.996004	-0.0633	0	0.004	0	0	0	0.848152	-0.4059	0	0.167	0
MamGypLTR1c	LTR	Gypsy	spretus	0.000211195	0	0	0.981019	-0.1391	0	0.019	0	0	0	0.964036	-0.1932	0	0.036	0	0	0	0.993007	-0.0839	0	0.007	0	0	0	0.995005	-0.0709	0	0.005	0	0	0	0.871129	-0.3731	0	0.135	0
MER127	DNA	TcMar-Tigger	spretus	0.000552158	0	0	0.934066	-0.2657	0	0.066	0	0	0	0.919081	-0.2855	0	0.089	0	0	0	0.983017	-0.1314	0	0.017	0	0	0	0.996004	-0.0633	0	0.004	0	0	0	0.715285	-0.5825	0	0.34	0
LTR85c	LTR	Gypsy	spretus	0.000177926	0	0	0.979021	-0.1464	0	0.021	0	0	0	0.968032	-0.1791	0	0.033	0	0	0	0.991009	-0.0953	0	0.009	0	0	0	0.997003	-0.0548	0	0.003	0	0	0	0.874126	-0.3675	0	0.135	0
Tigger12c	DNA	TcMar-Tigger	spretus	0.000312767	0	0	0.976024	-0.1567	0	0.024	0	0	0	0.954046	-0.2135	0	0.049	0	0	0	0.992008	-0.0898	0	0.008	0	0	0	0.995005	-0.0709	0	0.005	0	0	0	0.822178	-0.4522	0	0.188	0
Charlie10a	DNA	hAT-Charlie	spretus	8.95878e-05	0	0	0.991009	-0.0953	0	0.009	0	0	0	0.99001	-0.1005	0	0.01	0	0	0	0.995005	-0.0709	0	0.005	0	0	0	1	NA	0	0	NA	0	0	0.952048	-0.2244	0	0.048	0
MER34C	LTR	ERV1	spretus	0.000532527	0	0	0.943057	-0.2401	0	0.06	0	0	0	0.92008	-0.2868	0	0.085	0	0	0	0.985015	-0.1233	0	0.015	0	0	0	0.995005	-0.0709	0	0.005	0	0	0	0.702298	-0.5979	0	0.359	0
RLTR1	LTR	ERV1	spretus	0.00060469	0	0	0.969031	-0.1761	0	0.032	0	0	0	0.947053	-0.2343	0	0.054	0	0	0	0.987013	-0.1113	0	0.014	0	0	0	0.996004	-0.0633	0	0.004	0	0.0352355	58.2703	0.000999001	12.3167	6	0.227	26.4317
MER91B	DNA	hAT-Tip100	spretus	0.000249243	0	0	0.959041	-0.2067	0	0.041	0	0	0	0.949051	-0.2276	0	0.053	0	0	0	0.987013	-0.1147	0	0.013	0	0	0	0.997003	-0.0548	0	0.003	0	0	0	0.768232	-0.5232	0	0.254	0
MamTip1b	DNA	hAT-Tip100	spretus	6.49208e-05	0	0	0.994006	-0.0777	0	0.006	0	0	0	0.989011	-0.1054	0	0.011	0	0	0	0.997003	-0.0548	0	0.003	0	0	0	0.998002	-0.0447	0	0.002	0	0	0	0.945055	-0.2354	0	0.058	0
LTR85b	LTR	Gypsy	spretus	0.000248471	0	0	0.973027	-0.1665	0	0.027	0	0	0	0.971029	-0.162	0	0.032	0	0.0258385	103.99	0.011988	9.4773	1	0.011	90.9091	0	0	0.996004	-0.0633	0	0.004	0	0	0	0.826174	-0.4397	0	0.191	0
UCON38	DNA	hAT-Charlie	spretus	0.000234134	0	0	0.968032	-0.1817	0	0.032	0	0	0	0.962038	-0.1986	0	0.038	0	0	0	0.987013	-0.1147	0	0.013	0	0	0	0.999001	-0.0316	0	0.001	0	0	0	0.85015	-0.406	0	0.161	0
X6A_LINE	LINE	CR1	spretus	0.000561495	0	0	0.963037	-0.1914	0	0.039	0	0	0	0.937063	-0.2553	0	0.065	0	0	0	0.982018	-0.1353	0	0.018	0	0	0	1	NA	0	0	NA	0	0	0.754246	-0.5322	0	0.282	0
LTR81C	LTR	Gypsy	spretus	7.49935e-05	0	0	0.984016	-0.1275	0	0.016	0	0	0	0.988012	-0.1102	0	0.012	0	0	0	0.998002	-0.0447	0	0.002	0	0	0	1	NA	0	0	NA	0	0	0.949051	-0.2317	0	0.051	0
Tigger12	DNA	TcMar-Tigger	spretus	0.000284313	0	0	0.973027	-0.1616	0	0.029	0	0	0	0.959041	-0.2067	0	0.041	0	0	0	0.986014	-0.1191	0	0.014	0	0	0	0.999001	-0.0316	0	0.001	0	0	0	0.84016	-0.4082	0	0.186	0
LTR103_Mam	LTR	ERV1	spretus	7.46994e-05	0	0	0.99001	-0.1005	0	0.01	0	0	0	0.982018	-0.1353	0	0.018	0	0	0	0.999001	-0.0316	0	0.001	0	0	0	1	NA	0	0	NA	0	0	0.931069	-0.2701	0	0.07	0
ORSL-2b	DNA	hAT-Tip100	spretus	0.00119015	0	0	0.908092	-0.3117	0	0.096	0	0	0	0.892108	-0.339	0	0.114	0	0	0	0.975025	-0.16	0	0.025	0	0	0	0.993007	-0.0839	0	0.007	0	0	0	0.572428	-0.7395	0	0.557	0
X13_LINE	LINE	L2	spretus	0.000238766	0	0	0.98002	-0.1428	0	0.02	0	0	0	0.969031	-0.1788	0	0.031	0	0	0	0.993007	-0.0839	0	0.007	0	0	0	0.998002	-0.0447	0	0.002	0	0	0	0.859141	-0.3952	0	0.148	0
MER112	DNA	hAT-Charlie	spretus	0.00089165	0	0	0.9001	-0.3255	0	0.105	0	0	0	0.824176	-0.4321	0	0.2	0	0.00505928	5.67407	0.038961	5.029	1	0.038	26.3158	0	0	0.993007	-0.0839	0	0.007	0	0	0	0.484515	-0.8621	0	0.732	0
MADE2	DNA	TcMar-Mariner	spretus	0.000336331	0	0	0.927073	-0.2737	0	0.077	0	0	0	0.883117	-0.3405	0	0.131	0	0	0	0.978022	-0.1499	0	0.022	0	0	0	0.994006	-0.0777	0	0.006	0	0	0	0.605395	-0.7083	0	0.509	0
X7A_LINE	LINE	CR1	spretus	0.000151935	0.00672905	44.2889	0.010989	9.9449	1	0.01	100	0	0	0.954046	-0.2195	0	0.046	0	0	0	0.997003	-0.0548	0	0.003	0	0	0	0.999001	-0.0316	0	0.001	0	0	0	0.888112	-0.3394	0	0.122	0
Eulor2B	DNA	NA	spretus	0.000151678	0	0	0.988012	-0.1102	0	0.012	0	0	0	0.976024	-0.1567	0	0.024	0	0	0	0.994006	-0.0777	0	0.006	0	0	0	0.997003	-0.0548	0	0.003	0	0	0	0.884116	-0.3559	0	0.12	0
CR1-3_Croc	LINE	CR1	spretus	4.81208e-05	0	0	0.994006	-0.0777	0	0.006	0	0	0	0.993007	-0.0839	0	0.007	0	0	0	0.995005	-0.0709	0	0.005	0	0	0	1	NA	0	0	NA	0	0	0.928072	-0.273	0	0.075	0
MLT1M	LTR	ERVL-MaLR	spretus	0.000355888	0	0	0.957043	-0.2119	0	0.043	0	0	0	0.94006	-0.2469	0	0.063	0	0	0	0.98002	-0.1428	0	0.02	0	0	0	0.997003	-0.0548	0	0.003	0	0	0	0.767233	-0.5235	0	0.26	0
Chap1_Mam	DNA	hAT-Charlie	spretus	0.000113556	0	0	0.995005	-0.0709	0	0.005	0	0	0	0.983017	-0.1314	0	0.017	0	0	0	0.996004	-0.0633	0	0.004	0	0	0	0.998002	-0.0447	0	0.002	0	0	0	0.937063	-0.2553	0	0.065	0
CR1-L3B_Croc	LINE	CR1	spretus	2.327e-05	0	0	0.995005	-0.0709	0	0.005	0	0	0	0.989011	-0.1054	0	0.011	0	0	0	0.998002	-0.0447	0	0.002	0	0	0	1	NA	0	0	NA	0	0	0.955045	-0.217	0	0.045	0
X8_LINE	LINE	CR1	spretus	0.000305415	0	0	0.972028	-0.1669	0	0.029	0	0	0	0.957043	-0.2119	0	0.043	0	0	0	0.992008	-0.0898	0	0.008	0	0	0	0.996004	-0.0633	0	0.004	0	0	0	0.822178	-0.4342	0	0.2	0
RLTR9A4	LTR	ERVK	spretus	0.000336515	0	0	0.979021	-0.1464	0	0.021	0	0	0	0.976024	-0.1567	0	0.024	0	0	0	0.987013	-0.1147	0	0.013	0	0	0	0.999001	-0.0316	0	0.001	0	0	0	0.888112	-0.3411	0	0.123	0
MER133B	DNA	PIF-Harbinger	spretus	3.46661e-05	0	0	0.996004	-0.0633	0	0.004	0	0	0	0.992008	-0.0898	0	0.008	0	0	0	0.998002	-0.0447	0	0.002	0	0	0	0.998002	-0.0447	0	0.002	0	0	0	0.963037	-0.1884	0	0.041	0
L1M8	LINE	L1	spretus	0.00135455	0	0	0.912088	-0.302	0	0.091	0	0	0	0.862138	-0.3835	0	0.149	0	0	0	0.96004	-0.204	0	0.04	0	0	0	0.994006	-0.0777	0	0.006	0	0	0	0.539461	-0.7813	0	0.622	0
Charlie17a	DNA	hAT-Charlie	spretus	8.26031e-05	0	0	0.986014	-0.1191	0	0.014	0	0	0	0.982018	-0.1353	0	0.018	0	0	0	0.997003	-0.0548	0	0.003	0	0	0	0.999001	-0.0316	0	0.001	0	0	0	0.924076	-0.2786	0	0.081	0
Kanga1b	DNA	TcMar-Tc2	spretus	0.000446468	0	0	0.969031	-0.1788	0	0.031	0	0	0	0.941059	-0.2482	0	0.06	0	0	0	0.991009	-0.0953	0	0.009	0	0	0	0.999001	-0.0316	0	0.001	0	0.00332785	7.45371	0.020979	3.6209	2	0.237	8.43882
X22_DNA	DNA	TcMar	spretus	5.59878e-05	0	0	0.995005	-0.0709	0	0.005	0	0	0	0.987013	-0.1147	0	0.013	0	0	0	0.997003	-0.0548	0	0.003	0	0	0	0.999001	-0.0316	0	0.001	0	0	0	0.951049	-0.2246	0	0.05	0
UCON33	DNA	TcMar-Tigger	spretus	0.000222628	0	0	0.976024	-0.1567	0	0.024	0	0	0	0.971029	-0.1727	0	0.029	0	0	0	0.995005	-0.0709	0	0.005	0	0	0	0.999001	-0.0316	0	0.001	0	0	0	0.895105	-0.3374	0	0.108	0
X23_DNA	DNA	NA	spretus	0.00025972	0	0	0.978022	-0.1499	0	0.022	0	0	0	0.966034	-0.185	0	0.035	0	0	0	0.994006	-0.0777	0	0.006	0	0	0	1	NA	0	0	NA	0	0	0.851149	-0.4026	0	0.162	0
MER94B	DNA	hAT-Blackjack	spretus	0.000133481	0	0	0.977023	-0.1504	0	0.024	0	0	0	0.96004	-0.2016	0	0.041	0	0	0	0.988012	-0.1102	0	0.012	0	0	0	0.998002	-0.0447	0	0.002	0	0	0	0.846154	-0.4054	0	0.171	0
UCON39	DNA	TcMar-Tigger	spretus	0.000120394	0	0	0.981019	-0.1391	0	0.019	0	0	0	0.977023	-0.1504	0	0.024	0	0	0	0.998002	-0.0447	0	0.002	0	0	0	0.999001	-0.0316	0	0.001	0	0	0	0.906094	-0.3155	0	0.098	0
AmnHarb1	DNA	PIF-Harbinger	spretus	0.000325817	0	0	0.968032	-0.1817	0	0.032	0	0	0	0.95005	-0.2271	0	0.051	0	0	0	0.987013	-0.1147	0	0.013	0	0	0	0.997003	-0.0548	0	0.003	0	0	0	0.814186	-0.4595	0	0.199	0
MARE8	DNA	NA	spretus	0.000194027	0	0	0.978022	-0.1499	0	0.022	0	0	0	0.967033	-0.1846	0	0.033	0	0	0	0.993007	-0.0839	0	0.007	0	0	0	0.997003	-0.0548	0	0.003	0	0	0	0.844156	-0.4132	0	0.17	0
Tigger8	DNA	TcMar-Tigger	spretus	0.000494332	0	0	0.964036	-0.1856	0	0.04	0	0	0	0.943057	-0.2417	0	0.059	0	0	0	0.99001	-0.1005	0	0.01	0	0	0	0.999001	-0.0316	0	0.001	0	0	0	0.797203	-0.4851	0	0.217	0
LTR33B	LTR	ERVL	spretus	0.00049378	0	0	0.947053	-0.2365	0	0.053	0	0	0	0.914086	-0.2987	0	0.091	0	0	0	0.977023	-0.1534	0	0.023	0	0	0	0.995005	-0.0709	0	0.005	0	0	0	0.697303	-0.6073	0	0.356	0
Tigger20a	DNA	TcMar-Tigger	spretus	0.000491906	0	0	0.956044	-0.2121	0	0.045	0	0	0	0.959041	-0.2043	0	0.042	0	0	0	0.986014	-0.1158	0	0.015	0	0	0	0.994006	-0.0777	0	0.006	0	0	0	0.782218	-0.4861	0	0.258	0
X9_LINE	LINE	L1	spretus	0.000123519	0	0	0.987013	-0.1147	0	0.013	0	0	0	0.981019	-0.1391	0	0.019	0	0	0	0.996004	-0.0633	0	0.004	0	0	0	1	NA	0	0	NA	0	0	0.939061	-0.2548	0	0.061	0
Charlie10b	DNA	hAT-Charlie	spretus	0.000155354	0	0	0.981019	-0.1391	0	0.019	0	0	0	0.973027	-0.1637	0	0.028	0	0	0	0.992008	-0.0898	0	0.008	0	0	0	0.999001	-0.0316	0	0.001	0	0	0	0.894106	-0.3296	0	0.118	0
Kanga11a	DNA	TcMar-Tc2	spretus	0.000683286	0	0	0.956044	-0.2144	0	0.044	0	0	0	0.92008	-0.2911	0	0.082	0	0	0	0.978022	-0.1499	0	0.022	0	0	0	0.99001	-0.1005	0	0.01	0	0	0	0.72028	-0.5738	0	0.328	0
LTR84b	LTR	ERVL	spretus	0.000349492	0	0	0.964036	-0.1932	0	0.036	0	0	0	0.953047	-0.2177	0	0.049	0	0	0	0.987013	-0.1147	0	0.013	0	0	0	0.999001	-0.0316	0	0.001	0	0	0	0.789211	-0.4894	0	0.236	0
MER68C	LTR	ERVL	spretus	0.00013043	0	0	0.985015	-0.1233	0	0.015	0	0	0	0.987013	-0.1147	0	0.013	0	0	0	0.997003	-0.0548	0	0.003	0	0	0	1	NA	0	0	NA	0	0	0.919081	-0.2876	0	0.087	0
Arthur1A	DNA	hAT-Tip100	spretus	0.000278726	0	0	0.977023	-0.1534	0	0.023	0	0	0	0.944056	-0.2378	0	0.059	0	0	0	0.987013	-0.1094	0	0.015	0	0	0	0.999001	-0.0316	0	0.001	0	0	0	0.797203	-0.4834	0	0.222	0
LTR75	LTR	ERVL	spretus	0.000448895	0	0	0.965035	-0.1878	0	0.036	0	0	0	0.952048	-0.2202	0	0.05	0	0	0	0.991009	-0.0953	0	0.009	0	0	0	0.997003	-0.0548	0	0.003	0	0	0	0.811189	-0.4625	0	0.207	0
Tigger18a	DNA	TcMar-Tigger	spretus	0.000943521	0	0	0.942058	-0.244	0	0.06	0	0	0	0.901099	-0.3213	0	0.106	0	0	0	0.977023	-0.1534	0	0.023	0	0	0	0.996004	-0.0633	0	0.004	0	0	0	0.634366	-0.6704	0	0.459	0
LTR104_Mam	LTR	Gypsy	spretus	0.000345926	0	0	0.968032	-0.1817	0	0.032	0	0	0	0.944056	-0.2363	0	0.06	0	0	0	0.982018	-0.1353	0	0.018	0	0	0	0.996004	-0.0633	0	0.004	0	0	0	0.767233	-0.519	0	0.257	0
Eulor12	DNA	NA	spretus	7.69418e-05	0	0	0.99001	-0.1005	0	0.01	0	0	0	0.985015	-0.1233	0	0.015	0	0	0	0.999001	-0.0316	0	0.001	0	0	0	1	NA	0	0	NA	0	0	0.905095	-0.3188	0	0.098	0
Eulor6E	DNA	Crypton	spretus	5.63921e-05	0	0	0.993007	-0.0839	0	0.007	0	0	0	0.988012	-0.1102	0	0.012	0	0	0	0.996004	-0.0633	0	0.004	0	0	0	0.999001	-0.0316	0	0.001	0	0	0	0.963037	-0.1914	0	0.039	0
Charlie22a	DNA	hAT-Charlie	spretus	0.000495435	0	0	0.943057	-0.2436	0	0.058	0	0	0	0.942058	-0.2409	0	0.062	0	0	0	0.983017	-0.1283	0	0.018	0	0	0	0.998002	-0.0447	0	0.002	0	0	0	0.72028	-0.5796	0	0.322	0
ERVB7_4-LTR_MM	LTR	ERVK	spretus	0.00208441	0	0	0.897103	-0.3298	0	0.109	0	0.0163955	7.86576	0.164835	1.9678	1	0.178	5.61798	0	0	0.969031	-0.1761	0	0.032	0	0	0	0.991009	-0.0953	0	0.009	0	0	0	0.519481	-0.8277	0	0.633	0
MER110A	LTR	ERV1	spretus	0.00061105	0	0	0.928072	-0.2746	0	0.074	0	0	0	0.927073	-0.2737	0	0.077	0	0	0	0.986014	-0.1191	0	0.014	0	0	0	0.997003	-0.0548	0	0.003	0	0	0	0.671329	-0.6479	0	0.38	0
MamGypLTR2b	LTR	Gypsy	spretus	0.000131459	0	0	0.981019	-0.1391	0	0.019	0	0	0	0.978022	-0.1499	0	0.022	0	0	0	0.996004	-0.0633	0	0.004	0	0	0	0.998002	-0.0447	0	0.002	0	0	0	0.891109	-0.3378	0	0.115	0
ERVB4_1-LTR_MM	LTR	ERVK	spretus	5.8267e-05	0	0	0.985015	-0.1233	0	0.015	0	0	0	0.985015	-0.1233	0	0.015	0	0	0	0.994006	-0.0777	0	0.006	0	0	0	1	NA	0	0	NA	0	0	0.921079	-0.286	0	0.083	0
LTR88a	LTR	Gypsy	spretus	6.37444e-05	0	0	0.992008	-0.0898	0	0.008	0	0	0	0.985015	-0.1233	0	0.015	0	0	0	1	NA	0	0	NA	0	0	0.999001	-0.0316	0	0.001	0	0	0	0.931069	-0.2667	0	0.072	0
LTR81B	LTR	Gypsy	spretus	0.000342801	0	0	0.962038	-0.1986	0	0.038	0	0	0	0.955045	-0.2146	0	0.046	0	0	0	0.986014	-0.1191	0	0.014	0	0	0	0.999001	-0.0316	0	0.001	0	0.00085087	2.48211	0.192807	1.7709	1	0.209	4.78469
DNA1_Mam	DNA	TcMar-Tc1	spretus	0.000141973	0	0	0.986014	-0.1191	0	0.014	0	0	0	0.981019	-0.136	0	0.02	0	0	0	0.997003	-0.0548	0	0.003	0	0	0	1	NA	0	0	NA	0	0	0.929071	-0.2725	0	0.073	0
Kanga1	DNA	TcMar-Tc2	spretus	0.00101436	0	0	0.912088	-0.3105	0	0.088	0	0	0	0.878122	-0.3606	0	0.131	0	0	0	0.972028	-0.1696	0	0.028	0	0	0	0.996004	-0.0633	0	0.004	0	0	0	0.588412	-0.7285	0	0.535	0
X7B_LINE	LINE	CR1	spretus	0.0001487	0	0	0.98002	-0.1428	0	0.02	0	0	0	0.971029	-0.1727	0	0.029	0	0	0	0.994006	-0.0777	0	0.006	0	0	0	0.999001	-0.0316	0	0.001	0	0	0	0.878122	-0.3639	0	0.128	0
MER45R	DNA	hAT-Tip100	spretus	0.00151876	0	0	0.875125	-0.3679	0	0.132	0	0	0	0.838162	-0.4213	0	0.178	0	0	0	0.962038	-0.1986	0	0.038	0	0	0	0.987013	-0.1147	0	0.013	0	0	0	0.488511	-0.8545	0	0.705	0
LTR33C	LTR	ERVL	spretus	0.00062557	0	0	0.935065	-0.2615	0	0.066	0	0	0	0.916084	-0.2961	0	0.088	0	0.0560135	89.5399	0.021978	6.8244	1	0.021	47.619	0	0	0.996004	-0.0633	0	0.004	0	0	0	0.691309	-0.6063	0	0.374	0
MER129	LTR	NA	spretus	0.000277623	0	0	0.976024	-0.1567	0	0.024	0	0	0	0.954046	-0.2172	0	0.047	0	0	0	0.989011	-0.1054	0	0.011	0	0	0	0.997003	-0.0548	0	0.003	0	0	0	0.855145	-0.3987	0	0.155	0
RLTR1F_Mm	LTR	ERVK	spretus	0.000986715	0	0	0.953047	-0.2197	0	0.048	0	0	0	0.95005	-0.2173	0	0.055	0	0	0	0.987013	-0.1147	0	0.013	0	0	0	0.998002	-0.0447	0	0.002	0	0	0	0.779221	-0.4998	0	0.247	0
MMAR1	DNA	TcMar-Mariner	spretus	0.00357123	0	0	0.837163	-0.4282	0	0.173	0	0	0	0.779221	-0.4978	0	0.251	0	0	0	0.933067	-0.2658	0	0.068	0	0	0	0.988012	-0.1102	0	0.012	0	0	0	0.308691	-1.1126	0	1.145	0
LTR53B	LTR	ERVL	spretus	0.000364196	0	0	0.982018	-0.1353	0	0.018	0	0	0	0.964036	-0.1932	0	0.036	0	0	0	0.995005	-0.0709	0	0.005	0	0	0	0.998002	-0.0447	0	0.002	0	0	0	0.864136	-0.3801	0	0.147	0
ERVB2_1-I_MM	LTR	ERVK	spretus	0.00209684	0	0	0.939061	-0.2508	0	0.063	0	0	0	0.91009	-0.3065	0	0.095	0	0	0	0.989011	-0.1054	0	0.011	0	0	0	0.998002	-0.0447	0	0.002	0	0	0	0.675325	-0.6016	0	0.409	0
RLTR12F	LTR	ERVK	spretus	0.00110862	0	0	0.926074	-0.2788	0	0.076	0	0	0	0.925075	-0.2765	0	0.08	0	0	0	0.98002	-0.1428	0	0.02	0	0	0	0.998002	-0.0447	0	0.002	0	0	0	0.668332	-0.649	0	0.387	0
MER76-int	LTR	ERVL	spretus	0.000222811	0	0	0.981019	-0.1391	0	0.019	0	0	0	0.976024	-0.1567	0	0.024	0	0	0	0.996004	-0.0633	0	0.004	0	0	0	0.997003	-0.0548	0	0.003	0	0	0	0.915085	-0.2955	0	0.091	0
Tigger9b	DNA	TcMar-Tigger	spretus	0.00180914	0	0	0.875125	-0.3668	0	0.133	0	0	0	0.829171	-0.4247	0	0.19	0	0	0	0.957043	-0.2119	0	0.043	0	0	0	0.981019	-0.1391	0	0.019	0	0	0	0.435564	-0.8858	0	0.84	0
LTR16D2	LTR	ERVL	spretus	8.96981e-05	0	0	0.994006	-0.0777	0	0.006	0	0	0	0.99001	-0.1005	0	0.01	0	0	0	0.994006	-0.0777	0	0.006	0	0	0	1	NA	0	0	NA	0	0	0.93007	-0.2722	0	0.071	0
UCON55	DNA	TcMar-Tigger	spretus	9.4183e-05	0	0	0.987013	-0.1147	0	0.013	0	0	0	0.977023	-0.1534	0	0.023	0	0	0	0.99001	-0.1005	0	0.01	0	0	0	1	NA	0	0	NA	0	0	0.906094	-0.3155	0	0.098	0
MamTip1	DNA	hAT-Tip100	spretus	0.00015653	0	0	0.986014	-0.1191	0	0.014	0	0	0	0.966034	-0.185	0	0.035	0	0	0	0.993007	-0.0839	0	0.007	0	0	0	1	NA	0	0	NA	0	0	0.891109	-0.3324	0	0.121	0
Charlie26a	DNA	hAT-Charlie	spretus	0.00033339	0	0	0.969031	-0.1761	0	0.032	0	0	0	0.952048	-0.2202	0	0.05	0	0	0	0.986014	-0.1191	0	0.014	0	0	0	0.997003	-0.0548	0	0.003	0	0	0	0.821179	-0.4445	0	0.197	0
X6B_LINE	LINE	CR1	spretus	0.000156972	0	0	0.982018	-0.1353	0	0.018	0	0	0	0.961039	-0.2014	0	0.039	0	0	0	0.997003	-0.0548	0	0.003	0	0	0	0.997003	-0.0548	0	0.003	0	0	0	0.891109	-0.3396	0	0.116	0
RLTR44B	LTR	ERVK	spretus	0.0018637	0	0	0.929071	-0.2725	0	0.073	0	0	0	0.872128	-0.37	0	0.138	0	0	0	0.969031	-0.1788	0	0.031	0	0	0	0.994006	-0.0777	0	0.006	0	0	0	0.579421	-0.7497	0	0.534	0
CR1-L3A_Croc	LINE	CR1	spretus	4.01803e-05	0	0	0.991009	-0.0953	0	0.009	0	0	0	0.995005	-0.0709	0	0.005	0	0	0	0.997003	-0.0548	0	0.003	0	0	0	1	NA	0	0	NA	0	0	0.969031	-0.1761	0	0.032	0
MER70B	LTR	ERVL	spretus	0.00111538	0	0	0.932068	-0.2662	0	0.07	0	0	0	0.881119	-0.3626	0	0.122	0	0.0726369	65.1229	0.020979	6.5149	1	0.021	47.619	0	0	0.993007	-0.0802	0	0.008	0	0	0	0.605395	-0.7206	0	0.49	0
Eutr11	DNA	NA	spretus	0.00059197	0	0	0.955045	-0.217	0	0.045	0	0	0	0.922078	-0.284	0	0.082	0	0	0	0.988012	-0.1102	0	0.012	0	0	0	0.997003	-0.0548	0	0.003	0	0	0	0.774226	-0.5042	0	0.263	0
Charlie30a	DNA	hAT-Charlie	spretus	0.00027652	0	0	0.961039	-0.1989	0	0.04	0	0	0	0.948052	-0.2319	0	0.053	0	0	0	0.99001	-0.1005	0	0.01	0	0	0	0.998002	-0.0447	0	0.002	0	0	0	0.805195	-0.4662	0	0.218	0
LTR45	LTR	ERV1	spretus	2.80858e-05	0	0	0.996004	-0.0633	0	0.004	0	0	0	0.989011	-0.1054	0	0.011	0	0	0	0.999001	-0.0316	0	0.001	0	0	0	1	NA	0	0	NA	0	0	0.98002	-0.1428	0	0.02	0
Charlie15a	DNA	hAT-Charlie	spretus	0.000191969	0	0	0.964036	-0.1932	0	0.036	0	0	0	0.944056	-0.2413	0	0.057	0	0	0	0.992008	-0.0898	0	0.008	0	0	0	0.996004	-0.0633	0	0.004	0	0	0	0.809191	-0.4584	0	0.217	0
UCON86	LINE	L2	spretus	0.000101829	0	0	0.992008	-0.0898	0	0.008	0	0	0	0.99001	-0.1005	0	0.01	0	0	0	0.995005	-0.0709	0	0.005	0	0	0	0.999001	-0.0316	0	0.001	0	0	0	0.936064	-0.2593	0	0.065	0
Charlie13a	DNA	hAT-Charlie	spretus	0.000744494	0	0	0.959041	-0.2067	0	0.041	0	0	0	0.922078	-0.287	0	0.08	0	0	0	0.989011	-0.1054	0	0.011	0	0	0	1	NA	0	0	NA	0	0	0.711289	-0.5961	0	0.328	0
MER74C	LTR	ERVL	spretus	0.000449226	0	0	0.955045	-0.217	0	0.045	0	0	0	0.946054	-0.2366	0	0.055	0	0	0	0.99001	-0.1005	0	0.01	0	0	0	0.996004	-0.0633	0	0.004	0	0	0	0.825175	-0.4367	0	0.192	0
Charlie14a	DNA	hAT-Charlie	spretus	0.000261227	0	0	0.982018	-0.1322	0	0.019	0	0	0	0.961039	-0.1989	0	0.04	0	0	0	0.992008	-0.0898	0	0.008	0	0	0	0.998002	-0.0447	0	0.002	0	0	0	0.854146	-0.3875	0	0.168	0
LTR16E2	LTR	ERVL	spretus	0.000627703	0	0	0.934066	-0.2618	0	0.068	0	0	0	0.908092	-0.3163	0	0.093	0	0	0	0.969031	-0.1788	0	0.031	0	0	0	0.997003	-0.0548	0	0.003	0	0	0	0.689311	-0.6043	0	0.377	0
LTR87	LTR	ERVL	spretus	0.00072604	0	0	0.935065	-0.2553	0	0.07	0	0	0	0.913087	-0.3034	0	0.09	0	0	0	0.977023	-0.1534	0	0.023	0	0	0	0.998002	-0.0447	0	0.002	0	0	0	0.659341	-0.6461	0	0.412	0
LTR107_Mam	LTR	NA	spretus	0.000244354	0	0	0.979021	-0.1434	0	0.022	0	0	0	0.962038	-0.1962	0	0.039	0	0	0	0.993007	-0.0839	0	0.007	0	0	0	1	NA	0	0	NA	0	0	0.891109	-0.3386	0	0.117	0
RLTR13F	LTR	ERVK	spretus	0.00242894	0	0	0.941059	-0.2447	0	0.062	0	0	0	0.921079	-0.2804	0	0.085	0	0	0	0.981019	-0.136	0	0.02	0	0	0	0.998002	-0.0447	0	0.002	0	0.0543895	22.3923	0.000999001	10.4918	7	0.386	18.1347
UCON51	LTR	NA	spretus	4.69812e-05	0	0	0.993007	-0.0839	0	0.007	0	0	0	0.992008	-0.0898	0	0.008	0	0	0	0.995005	-0.0709	0	0.005	0	0	0	1	NA	0	0	NA	0	0	0.965035	-0.1904	0	0.035	0
UCON4	DNA	Kolobok	spretus	0.000264683	0	0	0.965035	-0.1858	0	0.037	0	0	0	0.955045	-0.2146	0	0.046	0	0	0	0.993007	-0.0839	0	0.007	0	0	0	1	NA	0	0	NA	0	0	0.802198	-0.4675	0	0.223	0
Eulor8	DNA	TcMar	spretus	0.000497934	0	0	0.953047	-0.2161	0	0.05	0	0	0	0.949051	-0.2276	0	0.053	0	0	0	0.989011	-0.1054	0	0.011	0	0	0	0.996004	-0.0633	0	0.004	0	0	0	0.735265	-0.5545	0	0.311	0
LTR16D1	LTR	ERVL	spretus	0.000146164	0	0	0.986014	-0.1191	0	0.014	0	0	0	0.973027	-0.1637	0	0.028	0	0	0	0.994006	-0.0777	0	0.006	0	0	0	1	NA	0	0	NA	0	0	0.919081	-0.2915	0	0.084	0
MamGypLTR4	LTR	Gypsy	spretus	0.000249353	0	0	0.972028	-0.1696	0	0.028	0	0	0	0.972028	-0.1696	0	0.028	0	0	0	0.991009	-0.0953	0	0.009	0	0	0	0.999001	-0.0316	0	0.001	0	0	0	0.851149	-0.4035	0	0.161	0
Eulor6D	DNA	Crypton	spretus	0.000145759	0	0	0.982018	-0.1322	0	0.019	0	0	0	0.979021	-0.1464	0	0.021	0	0	0	0.996004	-0.0633	0	0.004	0	0	0	0.999001	-0.0316	0	0.001	0	0	0	0.909091	-0.3072	0	0.097	0
MER136	DNA	Merlin	spretus	0.000114806	0	0	0.99001	-0.1005	0	0.01	0	0	0	0.982018	-0.1353	0	0.018	0	0	0	1	NA	0	0	NA	0	0	1	NA	0	0	NA	0	0	0.924076	-0.2847	0	0.077	0
RLTR44E	LTR	ERVK	spretus	0.00136819	0	0	0.941059	-0.2447	0	0.062	0	0.0153507	11.2197	0.0939061	2.8741	1	0.098	10.2041	0	0	0.986014	-0.1158	0	0.015	0	0	0	0.993007	-0.0839	0	0.007	0	0	0	0.671329	-0.6355	0	0.399	0
Tigger11a	DNA	TcMar-Tigger	spretus	0.000213584	0	0	0.978022	-0.147	0	0.023	0	0	0	0.974026	-0.1633	0	0.026	0	0	0	0.992008	-0.0898	0	0.008	0	0	0	1	NA	0	0	NA	0	0	0.902098	-0.3198	0	0.102	0
UCON81	DNA	hAT-Charlie	spretus	2.1579e-05	0	0	0.998002	-0.0447	0	0.002	0	0	0	0.994006	-0.0777	0	0.006	0	0	0	0.998002	-0.0447	0	0.002	0	0	0	1	NA	0	0	NA	0	0	0.963037	-0.1934	0	0.038	0
MamGypLTR3	LTR	Gypsy	spretus	0.000100432	0	0	0.984016	-0.1275	0	0.016	0	0	0	0.979021	-0.1464	0	0.021	0	0	0	0.996004	-0.0633	0	0.004	0	0	0	1	NA	0	0	NA	0	0	0.902098	-0.3205	0	0.104	0
MER123	DNA	NA	spretus	0.000180095	0	0	0.986014	-0.1191	0	0.014	0	0	0	0.97003	-0.1758	0	0.03	0	0	0	0.997003	-0.0548	0	0.003	0	0	0	0.995005	-0.0709	0	0.005	0	0	0	0.889111	-0.3444	0	0.117	0
LTR86A1	LTR	ERVL	spretus	0.000129033	0	0	0.974026	-0.1633	0	0.026	0	0	0	0.971029	-0.17	0	0.03	0	0	0	0.994006	-0.0777	0	0.006	0	0	0	0.998002	-0.0447	0	0.002	0	0	0	0.866134	-0.3803	0	0.144	0
Eutr16	DNA	hAT-Tip100	spretus	0.000311848	0	0	0.969031	-0.1788	0	0.031	0	0	0	0.961039	-0.1989	0	0.04	0	0	0	0.988012	-0.1102	0	0.012	0	0	0	1	NA	0	0	NA	0	0	0.839161	-0.4205	0	0.173	0
UCON37	DNA	hAT-Ac	spretus	0.000107307	0	0	0.981019	-0.1391	0	0.019	0	0	0	0.983017	-0.1314	0	0.017	0	0	0	0.998002	-0.0447	0	0.002	0	0	0	0.999001	-0.0316	0	0.001	0	0	0	0.935065	-0.2635	0	0.065	0
Tigger23a	DNA	TcMar-Tigger	spretus	0.000441064	0	0	0.963037	-0.1934	0	0.038	0	0	0	0.936064	-0.2593	0	0.065	0	0	0	0.985015	-0.1233	0	0.015	0	0	0	0.996004	-0.0633	0	0.004	0	0	0	0.749251	-0.5343	0	0.286	0
MMTV-int	LTR	ERVK	spretus	0.00272355	0	0	0.944056	-0.2394	0	0.058	0	0.0633316	23.2533	0.004995	6.2721	2	0.093	21.5054	0	0	0.988012	-0.1102	0	0.012	0	0	0	0.998002	-0.0447	0	0.002	0	0	0	0.718282	-0.5695	0	0.331	0
L1M6B	LINE	L1	spretus	0.000107417	0	0	0.987013	-0.1147	0	0.013	0	0	0	0.978022	-0.147	0	0.023	0	0	0	0.999001	-0.0316	0	0.001	0	0	0	1	NA	0	0	NA	0	0	0.909091	-0.3014	0	0.1	0
UCON100	DNA	hAT-hAT19	spretus	2.51816e-05	0	0	0.996004	-0.0633	0	0.004	0	0	0	0.992008	-0.0898	0	0.008	0	0	0	0.999001	-0.0316	0	0.001	0	0	0	1	NA	0	0	NA	0	0	0.975025	-0.16	0	0.025	0
Eulor9C	DNA	NA	spretus	0.000138039	0	0	0.972028	-0.1669	0	0.029	0	0	0	0.962038	-0.1962	0	0.039	0	0	0	0.996004	-0.0633	0	0.004	0	0	0	0.998002	-0.0447	0	0.002	0	0	0	0.874126	-0.3721	0	0.131	0
X5a_DNA	DNA	TcMar-Tigger	spretus	0.000162339	0	0	0.978022	-0.1499	0	0.022	0	0	0	0.962038	-0.1986	0	0.038	0	0	0	0.994006	-0.0777	0	0.006	0	0	0	0.999001	-0.0316	0	0.001	0	0	0	0.841159	-0.4173	0	0.174	0
IAPEY5_LTR	LTR	ERVK	spretus	0.00222249	0	0	0.871129	-0.376	0	0.135	0	0	0	0.827173	-0.4381	0	0.19	0	0	0	0.96004	-0.2016	0	0.041	0	0	0	0.994006	-0.0777	0	0.006	0	0	0	0.431568	-0.9322	0	0.805	0
Charlie29a	DNA	hAT-Charlie	spretus	0.000756809	0	0	0.957043	-0.2119	0	0.043	0	0	0	0.933067	-0.2678	0	0.067	0	0	0	0.983017	-0.1314	0	0.017	0	0	0	0.995005	-0.0709	0	0.005	0	0	0	0.754246	-0.5337	0	0.283	0
MER89-int	LTR	ERV1	spretus	0.00141484	0	0	0.923077	-0.282	0	0.081	0	0	0	0.881119	-0.3546	0	0.126	0	0	0	0.971029	-0.1727	0	0.029	0	0	0	0.998002	-0.0447	0	0.002	0	0	0	0.578422	-0.7357	0	0.543	0
MER68-int	LTR	ERVL	spretus	0.000786806	0	0	0.95005	-0.2251	0	0.052	0	0	0	0.94006	-0.2486	0	0.062	0	0	0	0.983017	-0.1314	0	0.017	0	0	0	0.998002	-0.0447	0	0.002	0	0	0	0.735265	-0.5521	0	0.313	0
LTR84a	LTR	ERVL	spretus	0.000248949	0	0	0.981019	-0.1339	0	0.021	0	0	0	0.973027	-0.1665	0	0.027	0	0	0	0.992008	-0.0898	0	0.008	0	0	0	0.996004	-0.0633	0	0.004	0	0	0	0.885115	-0.3555	0	0.118	0
Penelope1_Vert	LINE	Penelope	spretus	0.000219062	0	0	0.982018	-0.1353	0	0.018	0	0	0	0.969031	-0.1761	0	0.032	0	0	0	0.988012	-0.1102	0	0.012	0	0	0	0.998002	-0.0447	0	0.002	0	0	0	0.88012	-0.3498	0	0.135	0
Eulor1	DNA	NA	spretus	0.000247846	0	0	0.982018	-0.1353	0	0.018	0	0	0	0.967033	-0.1846	0	0.033	0	0	0	0.997003	-0.0548	0	0.003	0	0	0	0.998002	-0.0447	0	0.002	0	0	0	0.835165	-0.4335	0	0.173	0
EutTc1-N2	DNA	TcMar-Tc1	spretus	0.000133334	0	0	0.983017	-0.1314	0	0.017	0	0	0	0.978022	-0.1449	0	0.024	0	0	0	0.995005	-0.0709	0	0.005	0	0	0	1	NA	0	0	NA	0	0	0.918082	-0.2968	0	0.083	0
UCON40	DNA	TcMar-Mariner	spretus	0.000192373	0	0	0.976024	-0.1567	0	0.024	0	0	0	0.976024	-0.1567	0	0.024	0	0	0	0.996004	-0.0633	0	0.004	0	0	0	1	NA	0	0	NA	0	0	0.91009	-0.3042	0	0.097	0
X9b_DNA	DNA	TcMar-Tigger	spretus	0.000446064	0	0	0.953047	-0.2177	0	0.049	0	0	0	0.92008	-0.2947	0	0.08	0	0	0	0.992008	-0.0898	0	0.008	0	0	0	0.996004	-0.0633	0	0.004	0	0	0	0.781219	-0.4978	0	0.251	0
Tigger6	DNA	TcMar-Tigger	spretus	0.000777837	0	0	0.944056	-0.2394	0	0.058	0	0	0	0.902098	-0.3277	0	0.099	0	0	0	0.979021	-0.1464	0	0.021	0	0	0	0.995005	-0.0709	0	0.005	0	0	0	0.667333	-0.6207	0	0.41	0
MER65D	LTR	ERV1	spretus	0.000193954	0	0	0.983017	-0.1314	0	0.017	0	0	0	0.969031	-0.1788	0	0.031	0	0	0	0.994006	-0.0777	0	0.006	0	0	0	0.999001	-0.0316	0	0.001	0	0.00680696	35.0958	0.000999001	12.8375	5	0.141	35.461
RLTR4_Mm	LTR	ERV1	spretus	0.000517345	0	0	0.988012	-0.1102	0	0.012	0	0	0	0.978022	-0.147	0	0.023	0	0	0	0.996004	-0.0633	0	0.004	0	0	0	1	NA	0	0	NA	0.0137841	26.6439	0.00799201	5.67	2	0.109	18.3486
MuLV-4_I	LTR	ERV1	spretus	0.00239361	0	0	0.968032	-0.1817	0	0.032	0	0	0	0.968032	-0.1791	0	0.033	0	0	0	0.992008	-0.0898	0	0.008	0	0	0	0.998002	-0.0447	0	0.002	0	0.0237393	9.91775	0.166833	1.9792	1	0.178	5.61798
Eulor9B	DNA	NA	spretus	7.09129e-05	0	0	0.987013	-0.1147	0	0.013	0	0	0	0.986014	-0.1191	0	0.014	0	0	0	1	NA	0	0	NA	0	0	1	NA	0	0	NA	0	0	0.955045	-0.217	0	0.045	0
MER106A	DNA	hAT-Charlie	spretus	0.000316259	0	0	0.958042	-0.2069	0	0.043	0	0	0	0.937063	-0.2571	0	0.064	0	0	0	0.991009	-0.0953	0	0.009	0	0	0	0.998002	-0.0447	0	0.002	0	0	0	0.788212	-0.4909	0	0.237	0
X11_DNA	DNA	TcMar-Tigger	spretus	0.000214467	0	0	0.983017	-0.1314	0	0.017	0	0	0	0.966034	-0.1875	0	0.034	0	0	0	0.993007	-0.0839	0	0.007	0	0	0	0.999001	-0.0316	0	0.001	0	0	0	0.9001	-0.3224	0	0.105	0
Charlie6	DNA	hAT-Charlie	spretus	0.000752434	0	0	0.96004	-0.204	0	0.04	0	0	0	0.937063	-0.2553	0	0.065	0	0	0	0.98002	-0.1428	0	0.02	0	0	0	0.996004	-0.0633	0	0.004	0	0	0	0.767233	-0.5152	0	0.26	0
MamGypLTR1a	LTR	Gypsy	spretus	0.000251559	0	0	0.969031	-0.1788	0	0.031	0	0	0	0.948052	-0.2319	0	0.053	0	0	0	0.991009	-0.0953	0	0.009	0	0	0	0.996004	-0.0633	0	0.004	0	0	0	0.845155	-0.4124	0	0.168	0
MER5C1	DNA	hAT-Charlie	spretus	0.00017697	0	0	0.974026	-0.1605	0	0.027	0	0	0	0.965035	-0.1904	0	0.035	0	0	0	0.994006	-0.0777	0	0.006	0	0	0	0.997003	-0.0548	0	0.003	0	0	0	0.858142	-0.3831	0	0.156	0
UCON69	DNA	hAT	spretus	3.93716e-05	0	0	0.995005	-0.0709	0	0.005	0	0	0	0.997003	-0.0548	0	0.003	0	0	0	0.998002	-0.0447	0	0.002	0	0	0	1	NA	0	0	NA	0	0	0.979021	-0.1464	0	0.021	0
Tigger12A	DNA	TcMar-Tigger	spretus	0.000196086	0	0	0.975025	-0.16	0	0.025	0	0	0	0.96004	-0.204	0	0.04	0	0	0	0.995005	-0.0709	0	0.005	0	0	0	1	NA	0	0	NA	0	0	0.874126	-0.3697	0	0.133	0
CR1-1_Amn	LINE	CR1	spretus	0.000109549	0	0	0.989011	-0.1054	0	0.011	0	0	0	0.976024	-0.1567	0	0.024	0	0	0	0.998002	-0.0447	0	0.002	0	0	0	1	NA	0	0	NA	0	0	0.924076	-0.2799	0	0.08	0
MERX	DNA	TcMar-Tigger	spretus	0.000245236	0	0	0.986014	-0.1191	0	0.014	0	0	0	0.976024	-0.1539	0	0.025	0	0	0	0.995005	-0.0709	0	0.005	0	0	0	0.999001	-0.0316	0	0.001	0	0	0	0.885115	-0.3504	0	0.122	0
LTR105_Mam	LTR	ERVL	spretus	0.000185425	0	0	0.985015	-0.1233	0	0.015	0	0	0	0.983017	-0.1314	0	0.017	0	0	0	0.993007	-0.0839	0	0.007	0	0	0	0.998002	-0.0447	0	0.002	0	0	0	0.897103	-0.3298	0	0.109	0
Charlie19a	DNA	hAT-Charlie	spretus	0.000847058	0	0	0.92008	-0.2881	0	0.084	0	0	0	0.886114	-0.3475	0	0.122	0	0	0	0.972028	-0.1696	0	0.028	0	0	0	0.991009	-0.0916	0	0.01	0	0	0	0.55045	-0.7641	0	0.6	0
CR1-11_Crp	LINE	CR1	spretus	1.94101e-05	0	0	0.999001	-0.0316	0	0.001	0	0	0	0.998002	-0.0447	0	0.002	0	0	0	0.999001	-0.0316	0	0.001	0	0	0	1	NA	0	0	NA	0	0	0.977023	-0.1483	0	0.025	0
L2-2_Mam	LINE	L2	spretus	0.000118482	0	0	0.984016	-0.1275	0	0.016	0	0	0	0.982018	-0.1353	0	0.018	0	0	0	0.996004	-0.0633	0	0.004	0	0	0	0.998002	-0.0447	0	0.002	0	0	0	0.92008	-0.2895	0	0.083	0
LTR55	LTR	ERVL	spretus	0.00140852	0	0	0.928072	-0.2716	0	0.076	0	0	0	0.887113	-0.3347	0	0.125	0	0	0	0.976024	-0.1567	0	0.024	0	0	0	0.995005	-0.0709	0	0.005	0	0	0	0.575425	-0.7338	0	0.552	0
Eutr18	LTR	NA	spretus	0.000222407	0	0	0.97003	-0.1731	0	0.031	0	0	0	0.955045	-0.211	0	0.048	0	0	0	0.991009	-0.0953	0	0.009	0	0	0	0.999001	-0.0316	0	0.001	0	0	0	0.842158	-0.4175	0	0.168	0
MARE4	DNA	hAT-Tip100	spretus	9.96972e-05	0	0	0.976024	-0.1567	0	0.024	0	0	0	0.967033	-0.1846	0	0.033	0	0	0	0.995005	-0.0709	0	0.005	0	0	0	1	NA	0	0	NA	0	0	0.883117	-0.3563	0	0.122	0
EuthAT-N1a	DNA	hAT-Tip100	spretus	5.07676e-05	0	0	0.996004	-0.0633	0	0.004	0	0	0	0.991009	-0.0953	0	0.009	0	0	0	0.999001	-0.0316	0	0.001	0	0	0	0.999001	-0.0316	0	0.001	0	0	0	0.978022	-0.1499	0	0.022	0
MamGypLTR1d	LTR	Gypsy	spretus	0.000113814	0	0	0.989011	-0.1019	0	0.012	0	0	0	0.982018	-0.1322	0	0.019	0	0	0	0.996004	-0.0633	0	0.004	0	0	0	1	NA	0	0	NA	0	0	0.909091	-0.3072	0	0.097	0
LTRIS4B	LTR	ERV1	spretus	0.000752728	0	0	0.959041	-0.2023	0	0.043	0	0	0	0.94006	-0.2469	0	0.063	0	0	0	0.993007	-0.0839	0	0.007	0	0	0	0.998002	-0.0447	0	0.002	0	0	0	0.742258	-0.5617	0	0.281	0
MER95	LTR	ERV1	spretus	0.000347837	0	0	0.979021	-0.1464	0	0.021	0	0	0	0.973027	-0.1665	0	0.027	0	0	0	0.995005	-0.0709	0	0.005	0	0	0	1	NA	0	0	NA	0	0	0.874126	-0.3657	0	0.137	0
X10b_DNA	DNA	TcMar-Tigger	spretus	7.46994e-05	0	0	0.991009	-0.0953	0	0.009	0	0	0	0.989011	-0.1019	0	0.012	0	0	0	0.993007	-0.0839	0	0.007	0	0	0	0.999001	-0.0316	0	0.001	0	0	0	0.939061	-0.2465	0	0.066	0
Eulor6B	DNA	Crypton	spretus	0.000215569	0	0	0.977023	-0.1534	0	0.023	0	0	0	0.964036	-0.1906	0	0.037	0	0	0	0.99001	-0.1005	0	0.01	0	0	0	0.998002	-0.0447	0	0.002	0	0	0	0.851149	-0.4002	0	0.165	0
UCON59	DNA	NA	spretus	0.000101682	0	0	0.989011	-0.1019	0	0.012	0	0	0	0.981019	-0.1391	0	0.019	0	0	0	0.993007	-0.0839	0	0.007	0	0	0	0.997003	-0.0548	0	0.003	0	0	0	0.907093	-0.3136	0	0.097	0
Zaphod5b	DNA	hAT-Tip100	spretus	6.37812e-05	0	0	0.996004	-0.0633	0	0.004	0	0	0	0.996004	-0.0633	0	0.004	0	0	0	0.999001	-0.0316	0	0.001	0	0	0	1	NA	0	0	NA	0	0	0.958042	-0.2069	0	0.043	0
RLTR47_MM	LTR	ERV1	spretus	0.000542232	0	0	0.981019	-0.1391	0	0.019	0	0	0	0.969031	-0.1788	0	0.031	0	0	0	0.989011	-0.1054	0	0.011	0	0	0	0.998002	-0.0447	0	0.002	0	0	0	0.889111	-0.3444	0	0.117	0
LTR40A1	LTR	ERVL	spretus	0.000189689	0	0	0.978022	-0.1499	0	0.022	0	0	0	0.951049	-0.2269	0	0.049	0	0	0	0.994006	-0.0777	0	0.006	0	0	0	0.997003	-0.0548	0	0.003	0	0	0	0.845155	-0.4208	0	0.16	0
LTR86B1	LTR	ERVL	spretus	0.000113005	0	0	0.99001	-0.1005	0	0.01	0	0	0	0.988012	-0.1102	0	0.012	0	0	0	0.998002	-0.0447	0	0.002	0	0	0	0.998002	-0.0447	0	0.002	0	0	0	0.922078	-0.282	0	0.081	0
MER121B	DNA	hAT	spretus	0.000130062	0	0	0.988012	-0.1102	0	0.012	0	0	0	0.971029	-0.1727	0	0.029	0	0	0	0.996004	-0.0633	0	0.004	0	0	0	0.998002	-0.0447	0	0.002	0	0	0	0.908092	-0.3103	0	0.097	0
CR1-12_AMi	LINE	CR1	spretus	9.44403e-05	0	0	0.991009	-0.0953	0	0.009	0	0	0	0.988012	-0.1102	0	0.012	0	0	0	0.998002	-0.0447	0	0.002	0	0	0	1	NA	0	0	NA	0	0	0.923077	-0.2868	0	0.078	0
X34_DNA	DNA	NA	spretus	9.51755e-05	0	0	0.984016	-0.1275	0	0.016	0	0	0	0.983017	-0.1314	0	0.017	0	0	0	0.996004	-0.0633	0	0.004	0	0	0	0.999001	-0.0316	0	0.001	0	0	0	0.91009	-0.3053	0	0.096	0
X15_LINE	LINE	L2	spretus	8.28237e-05	0	0	0.991009	-0.0953	0	0.009	0	0	0	0.979021	-0.1464	0	0.021	0	0	0	0.997003	-0.0548	0	0.003	0	0	0	1	NA	0	0	NA	0	0	0.951049	-0.2246	0	0.05	0
Eulor7	DNA	NA	spretus	2.19099e-05	0	0	0.999001	-0.0316	0	0.001	0	0	0	0.996004	-0.0633	0	0.004	0	0	0	0.999001	-0.0316	0	0.001	0	0	0	1	NA	0	0	NA	0	0	0.986014	-0.1191	0	0.014	0
CR1-13_AMi	LINE	CR1	spretus	1.58074e-05	0	0	0.996004	-0.0633	0	0.004	0	0	0	0.995005	-0.0709	0	0.005	0	0	0	1	NA	0	0	NA	0	0	0.999001	-0.0316	0	0.001	0	0	0	0.987013	-0.1147	0	0.013	0
UCON97	DNA	NA	spretus	9.38521e-05	0	0	0.989011	-0.1054	0	0.011	0	0	0	0.982018	-0.1353	0	0.018	0	0	0	0.998002	-0.0447	0	0.002	0	0	0	1	NA	0	0	NA	0	0	0.928072	-0.2746	0	0.074	0
MER97a	DNA	hAT-Tip100	spretus	0.000328243	0	0	0.985015	-0.1233	0	0.015	0	0	0	0.975025	-0.1572	0	0.026	0	0	0	0.997003	-0.0548	0	0.003	0	0	0	1	NA	0	0	NA	0	0	0.88012	-0.3586	0	0.125	0
EUTREP7	LTR	ERV1	spretus	0.000299422	0	0	0.973027	-0.1665	0	0.027	0	0	0	0.964036	-0.1906	0	0.037	0	0	0	0.994006	-0.0777	0	0.006	0	0	0	0.999001	-0.0316	0	0.001	0	0	0	0.842158	-0.4164	0	0.172	0
LTR88c	LTR	Gypsy	spretus	0.000123004	0	0	0.988012	-0.1102	0	0.012	0	0	0	0.979021	-0.1464	0	0.021	0	0	0	0.993007	-0.0839	0	0.007	0	0	0	0.999001	-0.0316	0	0.001	0	0	0	0.925075	-0.2779	0	0.079	0
UCON73	DNA	hAT	spretus	0.000165794	0	0	0.972028	-0.1696	0	0.028	0	0	0	0.958042	-0.2093	0	0.042	0	0	0	0.991009	-0.0953	0	0.009	0	0	0	0.996004	-0.0633	0	0.004	0	0	0	0.847153	-0.3999	0	0.169	0
LTR86C	LTR	ERVL	spretus	0.000152671	0	0	0.993007	-0.0839	0	0.007	0	0	0	0.986014	-0.1191	0	0.014	0	0	0	0.994006	-0.0777	0	0.006	0	0	0	1	NA	0	0	NA	0	0	0.927073	-0.2767	0	0.075	0
LTR88b	LTR	Gypsy	spretus	0.000256264	0	0	0.965035	-0.1904	0	0.035	0	0	0	0.965035	-0.1878	0	0.036	0	0	0	0.995005	-0.0709	0	0.005	0	0	0	0.997003	-0.0548	0	0.003	0	0	0	0.84016	-0.4174	0	0.177	0
L1MEg1	LINE	L1	spretus	0.000315193	0	0	0.965035	-0.1799	0	0.038	0	0	0	0.961039	-0.2014	0	0.039	0	0	0	0.991009	-0.0953	0	0.009	0	0	0	0.999001	-0.0316	0	0.001	0	0	0	0.837163	-0.4229	0	0.176	0
X21_LINE	LINE	CR1	spretus	0.000132305	0	0	0.98002	-0.1397	0	0.021	0	0	0	0.972028	-0.1696	0	0.028	0	0	0	0.994006	-0.0777	0	0.006	0	0	0	0.998002	-0.0447	0	0.002	0	0	0	0.897103	-0.331	0	0.108	0
MER73	LTR	ERVL	spretus	0.000846985	0	0	0.954046	-0.2172	0	0.047	0	0	0	0.914086	-0.3	0	0.09	0	0	0	0.984016	-0.1275	0	0.016	0	0	0	0.995005	-0.0709	0	0.005	0	0	0	0.707293	-0.5935	0	0.344	0
MER83A-int	LTR	ERV1	spretus	3.44088e-05	0	0	0.994006	-0.0777	0	0.006	0	0	0	0.99001	-0.1005	0	0.01	0	0	0	0.999001	-0.0316	0	0.001	0	0	0	0.999001	-0.0316	0	0.001	0	0	0	0.947053	-0.2365	0	0.053	0
UCON35	DNA	NA	spretus	0.000117306	0	0	0.975025	-0.16	0	0.025	0	0	0	0.966034	-0.1875	0	0.034	0	0	0	0.996004	-0.0633	0	0.004	0	0	0	1	NA	0	0	NA	0	0	0.866134	-0.3768	0	0.145	0
X4a_DNA	DNA	TcMar-Tigger	spretus	0.000118813	0	0	0.982018	-0.1353	0	0.018	0	0	0	0.985015	-0.1233	0	0.015	0	0	0	0.994006	-0.0777	0	0.006	0	0	0	1	NA	0	0	NA	0	0	0.929071	-0.2743	0	0.072	0
Charlie11	DNA	hAT-Charlie	spretus	0.00011124	0	0	0.992008	-0.0898	0	0.008	0	0	0	0.989011	-0.1054	0	0.011	0	0	0	0.999001	-0.0316	0	0.001	0	0	0	1	NA	0	0	NA	0	0	0.964036	-0.1932	0	0.036	0
DIRS-1a_Amnio	LTR	DIRS	spretus	3.78643e-06	0	0	1	NA	0	0	NA	0	0	1	NA	0	0	NA	0	0	0.999001	-0.0316	0	0.001	0	0	0	1	NA	0	0	NA	0	0	0.987013	-0.1147	0	0.013	0
MER133A	DNA	PIF-Harbinger	spretus	4.87457e-05	0	0	0.994006	-0.0777	0	0.006	0	0	0	0.986014	-0.1158	0	0.015	0	0	0	0.996004	-0.0633	0	0.004	0	0	0	0.999001	-0.0316	0	0.001	0	0	0	0.932068	-0.2597	0	0.072	0
EutTc1-N1	DNA	TcMar-Tc1	spretus	6.36342e-05	0	0	0.986014	-0.1191	0	0.014	0	0	0	0.987013	-0.1147	0	0.013	0	0	0	0.998002	-0.0447	0	0.002	0	0	0	1	NA	0	0	NA	0	0	0.93007	-0.2704	0	0.072	0
EUTREP15	LTR	ERV1	spretus	0.000155832	0	0	0.99001	-0.1005	0	0.01	0	0	0	0.974026	-0.1633	0	0.026	0	0	0	0.997003	-0.0548	0	0.003	0	0	0	1	NA	0	0	NA	0	0	0.942058	-0.2409	0	0.062	0
EUTREP8	LTR	NA	spretus	9.24552e-05	0	0	0.982018	-0.1353	0	0.018	0	0	0	0.981019	-0.1391	0	0.019	0	0	0	0.996004	-0.0633	0	0.004	0	0	0	1	NA	0	0	NA	0	0	0.921079	-0.2891	0	0.081	0
UCON21	DNA	NA	spretus	5.78258e-05	0	0	0.995005	-0.0709	0	0.005	0	0	0	0.981019	-0.1391	0	0.019	0	0	0	1	NA	0	0	NA	0	0	1	NA	0	0	NA	0	0	0.959041	-0.2067	0	0.041	0
Eulor10	DNA	NA	spretus	8.98451e-05	0	0	0.985015	-0.1233	0	0.015	0	0	0	0.981019	-0.1391	0	0.019	0	0	0	1	NA	0	0	NA	0	0	1	NA	0	0	NA	0	0	0.927073	-0.2767	0	0.075	0
MER97c	DNA	hAT-Tip100	spretus	0.00032045	0	0	0.979021	-0.1464	0	0.021	0	0	0	0.982018	-0.1322	0	0.019	0	0	0	0.992008	-0.0898	0	0.008	0	0	0	0.998002	-0.0447	0	0.002	0	0	0	0.89011	-0.3368	0	0.122	0
MLT2E	LTR	ERVL	spretus	0.000345668	0	0	0.97003	-0.1758	0	0.03	0	0	0	0.937063	-0.2571	0	0.064	0	0	0	0.989011	-0.1054	0	0.011	0	0	0	0.998002	-0.0447	0	0.002	0	0	0	0.803197	-0.4765	0	0.213	0
LTR77	LTR	ERV1	spretus	3.83422e-05	0	0	0.998002	-0.0447	0	0.002	0	0	0	0.993007	-0.0839	0	0.007	0	0	0	0.999001	-0.0316	0	0.001	0	0	0	1	NA	0	0	NA	0	0	0.953047	-0.2197	0	0.048	0
OldhAT-N1b	DNA	hAT	spretus	2.2498e-05	0	0	0.995005	-0.0709	0	0.005	0	0	0	0.992008	-0.0898	0	0.008	0	0	0	0.999001	-0.0316	0	0.001	0	0	0	1	NA	0	0	NA	0	0	0.973027	-0.1665	0	0.027	0
MamRep1894	DNA	hAT-Tip100	spretus	2.64683e-05	0	0	0.994006	-0.0777	0	0.006	0	0	0	0.986014	-0.1191	0	0.014	0	0	0	1	NA	0	0	NA	0	0	0.999001	-0.0316	0	0.001	0	0	0	0.965035	-0.1878	0	0.036	0
X12_LINE	LINE	I-Jockey	spretus	0.000119842	0	0	0.988012	-0.1102	0	0.012	0	0	0	0.988012	-0.1102	0	0.012	0	0	0	0.999001	-0.0316	0	0.001	0	0	0	0.999001	-0.0316	0	0.001	0	0	0	0.928072	-0.2746	0	0.074	0
MamRep488	DNA	hAT-Tip100	spretus	6.28622e-05	0	0	0.993007	-0.0839	0	0.007	0	0	0	0.986014	-0.1158	0	0.015	0	0	0	0.998002	-0.0447	0	0.002	0	0	0	1	NA	0	0	NA	0	0	0.922078	-0.287	0	0.08	0
LTR103b_Mam	LTR	ERV1	spretus	5.65392e-05	0	0	0.992008	-0.0898	0	0.008	0	0	0	0.987013	-0.1147	0	0.013	0	0	0	0.997003	-0.0548	0	0.003	0	0	0	1	NA	0	0	NA	0	0	0.948052	-0.2341	0	0.052	0
UCON103	LTR	NA	spretus	8.05444e-05	0	0	0.994006	-0.0777	0	0.006	0	0	0	0.99001	-0.1005	0	0.01	0	0	0	0.997003	-0.0548	0	0.003	0	0	0	1	NA	0	0	NA	0	0	0.966034	-0.1875	0	0.034	0
RLTR3_Mm	LTR	ERVK	spretus	0.000895547	0	0	0.985015	-0.1233	0	0.015	0	0	0	0.98002	-0.1428	0	0.02	0	0	0	0.996004	-0.0633	0	0.004	0	0	0	0.999001	-0.0316	0	0.001	0	0	0	0.895105	-0.3335	0	0.111	0
LTR86B2	LTR	ERVL	spretus	6.12814e-05	0	0	0.993007	-0.0839	0	0.007	0	0	0	0.986014	-0.1191	0	0.014	0	0	0	0.999001	-0.0316	0	0.001	0	0	0	1	NA	0	0	NA	0	0	0.97003	-0.1731	0	0.031	0
Chompy-6_Croc	DNA	PIF-Harbinger	spretus	9.81532e-06	0	0	0.998002	-0.0447	0	0.002	0	0	0	0.996004	-0.0633	0	0.004	0	0	0	1	NA	0	0	NA	0	0	1	NA	0	0	NA	0	0	0.985015	-0.1233	0	0.015	0
X1_LR	LTR	Gypsy	spretus	3.34897e-05	0	0	0.996004	-0.0633	0	0.004	0	0	0	0.988012	-0.1102	0	0.012	0	0	0	1	NA	0	0	NA	0	0	1	NA	0	0	NA	0	0	0.964036	-0.1932	0	0.036	0
MER91A	DNA	hAT-Tip100	spretus	0.000151163	0	0	0.979021	-0.1464	0	0.021	0	0	0	0.971029	-0.1727	0	0.029	0	0	0	0.994006	-0.0777	0	0.006	0	0	0	0.999001	-0.0316	0	0.001	0	0	0	0.884116	-0.3533	0	0.122	0
RMER3D4	LTR	ERVK	spretus	1.99247e-05	0	0	0.996004	-0.0633	0	0.004	0	0	0	0.992008	-0.0898	0	0.008	0	0	0	1	NA	0	0	NA	0	0	0.999001	-0.0316	0	0.001	0	0	0	0.984016	-0.1275	0	0.016	0
LTR45C	LTR	ERV1	spretus	2.27186e-05	0	0	0.994006	-0.0777	0	0.006	0	0	0	0.993007	-0.0839	0	0.007	0	0	0	1	NA	0	0	NA	0	0	0.999001	-0.0316	0	0.001	0	0	0	0.981019	-0.1391	0	0.019	0
Eutr5	LTR	NA	spretus	7.65742e-05	0	0	0.993007	-0.0839	0	0.007	0	0	0	0.988012	-0.1102	0	0.012	0	0	0	0.999001	-0.0316	0	0.001	0	0	0	1	NA	0	0	NA	0	0	0.953047	-0.2197	0	0.048	0
Eulor2C	DNA	NA	spretus	6.62075e-05	0	0	0.988012	-0.1102	0	0.012	0	0	0	0.983017	-0.1314	0	0.017	0	0	0	0.998002	-0.0447	0	0.002	0	0	0	1	NA	0	0	NA	0	0	0.939061	-0.2527	0	0.062	0
UCON83	DNA	NA	spretus	3.79379e-05	0	0	0.997003	-0.0548	0	0.003	0	0	0	0.988012	-0.1102	0	0.012	0	0	0	0.996004	-0.0633	0	0.004	0	0	0	0.999001	-0.0316	0	0.001	0	0	0	0.958042	-0.2093	0	0.042	0
Eulor9A	DNA	NA	spretus	0.000158332	0	0	0.977023	-0.1534	0	0.023	0	0	0	0.965035	-0.1878	0	0.036	0	0	0	0.988012	-0.1102	0	0.012	0	0	0	0.999001	-0.0316	0	0.001	0	0	0	0.888112	-0.3474	0	0.117	0
MamRTE2	LINE	RTE-BovB	spretus	2.16893e-05	0	0	0.999001	-0.0316	0	0.001	0	0	0	0.991009	-0.0953	0	0.009	0	0	0	0.998002	-0.0447	0	0.002	0	0	0	1	NA	0	0	NA	0	0	0.971029	-0.1727	0	0.029	0
LTR58	LTR	ERV1	spretus	7.20525e-06	0	0	1	NA	0	0	NA	0	0	0.999001	-0.0316	0	0.001	0	0	0	0.999001	-0.0316	0	0.001	0	0	0	1	NA	0	0	NA	0	0	0.988012	-0.1102	0	0.012	0
LTR108d_Mam	LTR	ERVL	spretus	0.000101168	0	0	0.993007	-0.0839	0	0.007	0	0	0	0.993007	-0.0839	0	0.007	0	0	0	0.999001	-0.0316	0	0.001	0	0	0	0.999001	-0.0316	0	0.001	0	0	0	0.946054	-0.2388	0	0.054	0
LTR108c_Mam	LTR	ERVL	spretus	5.81199e-05	0	0	0.999001	-0.0316	0	0.001	0	0	0	0.999001	-0.0316	0	0.001	0	0	0	0.999001	-0.0316	0	0.001	0	0	0	1	NA	0	0	NA	0	0	0.984016	-0.1275	0	0.016	0
LTR81	LTR	Gypsy	spretus	5.44805e-05	0	0	0.995005	-0.0709	0	0.005	0	0	0	0.989011	-0.1054	0	0.011	0	0	0	0.997003	-0.0548	0	0.003	0	0	0	1	NA	0	0	NA	0	0	0.963037	-0.1959	0	0.037	0
MER101B	LTR	ERV1	spretus	3.47396e-05	0	0	0.995005	-0.0709	0	0.005	0	0	0	0.991009	-0.0953	0	0.009	0	0	0	0.998002	-0.0447	0	0.002	0	0	0	0.999001	-0.0316	0	0.001	0	0	0	0.962038	-0.1962	0	0.039	0
OldhAT-N1a	DNA	hAT	spretus	1.09549e-05	0	0	0.999001	-0.0316	0	0.001	0	0	0	0.996004	-0.0633	0	0.004	0	0	0	1	NA	0	0	NA	0	0	1	NA	0	0	NA	0	0	0.99001	-0.1005	0	0.01	0
UCON80	DNA	hAT-Blackjack	spretus	2.27186e-05	0	0	0.994006	-0.0777	0	0.006	0	0	0	0.992008	-0.0898	0	0.008	0	0	0	0.997003	-0.0548	0	0.003	0	0	0	1	NA	0	0	NA	0	0	0.97003	-0.1758	0	0.03	0
DIRS-1c_Amnio	LTR	DIRS	spretus	6.50679e-06	0	0	0.999001	-0.0316	0	0.001	0	0	0	1	NA	0	0	NA	0	0	0.999001	-0.0316	0	0.001	0	0	0	1	NA	0	0	NA	0	0	0.987013	-0.1147	0	0.013	0
Tigger1a_Mars	DNA	TcMar-Tigger	spretus	1.80499e-05	0	0	1	NA	0	0	NA	0	0	0.998002	-0.0447	0	0.002	0	0	0	1	NA	0	0	NA	0	0	1	NA	0	0	NA	0	0	0.991009	-0.0953	0	0.009	0
DIRS-1b_Amnio	LTR	DIRS	spretus	1.60648e-05	0	0	1	NA	0	0	NA	0	0	0.99001	-0.1005	0	0.01	0	0	0	0.998002	-0.0447	0	0.002	0	0	0	1	NA	0	0	NA	0	0	0.979021	-0.1362	0	0.023	0
Eulor6C	DNA	Crypton	spretus	3.61366e-05	0	0	0.996004	-0.0633	0	0.004	0	0	0	0.996004	-0.0633	0	0.004	0	0	0	1	NA	0	0	NA	0	0	0.998002	-0.0447	0	0.002	0	0	0	0.977023	-0.1534	0	0.023	0
RMER3D2	LTR	ERVK	spretus	2.83064e-06	0	0	0.999001	-0.0316	0	0.001	0	0	0	0.999001	-0.0316	0	0.001	0	0	0	0.999001	-0.0316	0	0.001	0	0	0	1	NA	0	0	NA	0	0	0.992008	-0.0898	0	0.008	0
LTR75_1	LTR	ERV1	spretus	1.58074e-06	0	0	1	NA	0	0	NA	0	0	0.999001	-0.0316	0	0.001	0	0	0	1	NA	0	0	NA	0	0	1	NA	0	0	NA	0	0	0.996004	-0.0633	0	0.004	0
L2-1_Crp	LINE	L2	spretus	1.82705e-05	0	0	0.999001	-0.0316	0	0.001	0	0	0	0.998002	-0.0447	0	0.002	0	0	0	1	NA	0	0	NA	0	0	0.999001	-0.0316	0	0.001	0	0	0	0.983017	-0.1314	0	0.017	0
X5B_LINE	LINE	CR1	spretus	1.72779e-06	0	0	0.999001	-0.0316	0	0.001	0	0	0	0.999001	-0.0316	0	0.001	0	0	0	1	NA	0	0	NA	0	0	1	NA	0	0	NA	0	0	0.997003	-0.0548	0	0.003	0
RMER3D1	LTR	ERVK	spretus	2.42626e-06	0	0	1	NA	0	0	NA	0	0	0.999001	-0.0316	0	0.001	0	0	0	1	NA	0	0	NA	0	0	1	NA	0	0	NA	0	0	0.997003	-0.0548	0	0.003	0
RLTR43B	LTR	ERVK	spretus	2.94092e-06	0	0	1	NA	0	0	NA	0	0	1	NA	0	0	NA	0	0	1	NA	0	0	NA	0	0	1	NA	0	0	NA	0	0	0.999001	-0.0316	0	0.001	0

### Sheet: TE_enrichments_pahari
Repeat	repeat_class	repeat_family	assembly	perc_genome	chr2cl_perc	chr2cl_enrich	chr2cl_P_value	chr2cl_Z_score	chr2cl_Observed_overlaps	chr2cl_Expected_overlaps	chr2cl_Observed/Expected	chr4cl_perc	chr4cl_enrich	chr4cl_P_value	chr4cl_Z_score	chr4cl_Observed_overlaps	chr4cl_Expected_overlaps	chr4cl_Observed/Expected	chr6cl_perc	chr6cl_enrich	chr6cl_P_value	chr6cl_Z_score	chr6cl_Observed_overlaps	chr6cl_Expected_overlaps	chr6cl_Observed/Expected	chr7cl_perc	chr7cl_enrich	chr7cl_P_value	chr7cl_Z_score	chr7cl_Observed_overlaps	chr7cl_Expected_overlaps	chr7cl_Observed/Expected	chr12cl_perc	chr12cl_enrich	chr12cl_P_value	chr12cl_Z_score	chr12cl_Observed_overlaps	chr12cl_Expected_overlaps	chr12cl_Observed/Expected
B1_Mus2	SINE	Alu	pahari	0.455435	0.617618	1.35611	0.0969031	1.357	44	35.654	1.23408	1.41364	3.10393	0.000999001	22.1952	315	100.017	3.14946	0.792126	1.73927	0.001998	3.5539	37	20.781	1.78047	1.32945	2.91909	0.001998	4.0123	12	4.182	2.86944	0.689284	1.51346	0.000999001	4.31	107	71.426	1.49805
B1_Mus1	SINE	Alu	pahari	0.614804	0.2573	0.418508	0.000999001	-4.2485	19	48.165	0.394477	1.53044	2.48931	0.000999001	16.7958	333	135.28	2.46156	0.558043	0.907676	0.317682	-0.5848	25	28.102	0.889616	1.0245	1.66638	0.114885	1.4421	9	5.684	1.58339	0.940657	1.53001	0.000999001	5.1908	148	96.468	1.53419
ID_B1	SINE	B4	pahari	0.431	0.0613037	0.142236	0.000999001	-5.1577	4	33.156	0.120642	0.150388	0.348929	0.000999001	-6.0984	36	93.73	0.384082	0.77301	1.79353	0.001998	3.7019	36	19.394	1.85624	0.616511	1.43042	0.188811	1.1292	6	3.802	1.57812	0.942878	2.18765	0.000999001	7.7215	130	67.049	1.93888
B3	SINE	B2	pahari	0.813772	0.307688	0.378101	0.000999001	-4.6733	18	50.853	0.353961	1.40709	1.7291	0.000999001	8.8588	243	142.207	1.70878	1.63724	2.01191	0.000999001	6.2128	63	29.254	2.15355	2.70589	3.32512	0.000999001	6.0377	21	6.052	3.46993	1.59301	1.95756	0.000999001	10.0121	200	101.997	1.96084
B3A	SINE	B2	pahari	0.448619	0.114421	0.255051	0.000999001	-4.3591	8	31.791	0.251644	0.1425	0.317642	0.000999001	-5.0884	41	89.025	0.460545	0.691852	1.54218	0.017982	2.4265	29	18.138	1.59885	1.04757	2.33511	0.00799201	3.0593	10	3.785	2.64201	0.714484	1.59263	0.000999001	4.4337	97	63.599	1.52518
PB1D9	SINE	Alu	pahari	0.0860274	0.00253402	0.0294559	0.000999001	-2.6297	1	9.08	0.110132	0.0917623	1.06666	0.265734	0.6829	29	25.574	1.13396	0.210104	2.4423	0.011988	2.9316	12	5.206	2.30503	0.182975	2.12694	0.327672	0.803	2	1.127	1.77462	0.14	1.62739	0.035964	1.9726	27	18.437	1.46445
MIR1_Amn	SINE	MIR	pahari	0.00402881	0	0	0.61039	-0.6956	0	0.496	0	0	0	0.273726	-1.1611	0	1.324	0	0	0	0.77023	-0.5107	0	0.261	0	0	0	0.935065	-0.2597	0	0.067	0	0.00308966	0.766892	0.641359	0.0103	1	0.99	1.0101
B4A	SINE	B4	pahari	0.53952	0.487408	0.90341	0.184815	-1.0119	25	30.599	0.81702	0.146634	0.271785	0.000999001	-5.35	36	86.295	0.417174	0.173215	0.321053	0.001998	-2.9159	5	17.796	0.280962	0.590136	1.09382	0.151848	1.2704	6	3.602	1.66574	0.872298	1.6168	0.001998	3.9624	93	61.817	1.50444
B1-dID	SINE	7SL	pahari	0.117145	0.0498032	0.425143	0.002997	-2.5348	6	16.65	0.36036	0.105437	0.90006	0.038961	1.7934	60	47.349	1.26719	0.207589	1.77208	0.00799201	2.9773	19	9.81	1.9368	0.207701	1.77304	0.012987	2.9122	6	1.979	3.03183	0.298877	2.55135	0.000999001	6.9339	75	33.763	2.22137
B1F	SINE	Alu	pahari	0.13974	0	0	0.000999001	-3.7305	0	13.34	0	0.00382343	0.0273611	0.000999001	-5.951	1	37.739	0.0264978	0.263762	1.88753	0.040959	2.0163	13	7.618	1.70648	0.201108	1.43916	0.205794	1.1191	3	1.629	1.84162	0.147724	1.05714	0.351648	0.4224	29	26.861	1.07963
URR1A	DNA	hAT-Charlie	pahari	0.116649	0.0330397	0.28324	0.026973	-1.8807	2	6.977	0.286656	0.215077	1.84379	0.000999001	4.2744	38	19.75	1.92405	0.158459	1.35842	0.366633	0.5257	5	3.982	1.25565	0.352763	3.02414	0.217782	1.2048	2	0.853	2.34467	0.358256	3.07123	0.000999001	9.1625	49	14.215	3.44706
PB1D10	SINE	Alu	pahari	0.13946	0	0	0.000999001	-3.8781	0	15.366	0	0.0749875	0.537698	0.000999001	-3.0452	22	43.312	0.507942	0.221507	1.58832	0.036963	2.0493	15	8.807	1.70319	0.0791244	0.567362	0.53047	0.1627	2	1.786	1.11982	0.251228	1.80143	0.001998	4.473	55	30.744	1.78897
MER4B-int	LTR	ERV1	pahari	0.00107955	0	0	0.81019	-0.4617	0	0.205	0	0	0	0.557443	-0.7792	0	0.582	0	0	0	0.896104	-0.3316	0	0.11	0	0	0	0.978022	-0.147	0	0.023	0	0	0	0.674326	-0.6181	0	0.404	0
ORR1B1-int	LTR	ERVL-MaLR	pahari	0.229666	0.23771	1.03503	0.00899101	-2.2855	19	31.685	0.599653	0.439832	1.9151	0.000999001	6.6385	153	89.887	1.70214	0.448212	1.95158	0.001998	3.4205	33	18.381	1.79533	0.225834	0.983317	0.038961	2.1216	8	3.837	2.08496	0.431394	1.87836	0.000999001	4.5161	101	64.141	1.57466
L1M5	LINE	L1	pahari	0.0918029	0	0	0.010989	-2.2144	0	4.308	0	0	0	0.000999001	-3.4459	0	12.308	0	0.200547	2.18453	0.020979	2.7639	7	2.552	2.74295	0.333806	3.63611	0.10989	1.9074	2	0.533	3.75235	0.187987	2.04772	0.000999001	4.6436	22	8.685	2.5331
B4	SINE	B4	pahari	0.312212	0.169779	0.543795	0.00899101	-2.2603	10	20.065	0.49838	0.0808776	0.259047	0.000999001	-3.189	33	56.466	0.584422	0.113352	0.363063	0.0599401	-1.639	6	11.391	0.526732	0.253033	0.810453	0.426573	0.4001	3	2.391	1.25471	0.416911	1.33535	0.292707	0.6114	44	40.098	1.09731
B1F1	SINE	Alu	pahari	0.0494585	0	0	0.00799201	-2.1075	0	4.825	0	0.0274185	0.554373	0.137862	-1.2911	9	13.808	0.651796	0.128611	2.60039	0.00699301	3.0566	8	2.78	2.8777	0.108796	2.19974	0.440559	0.5664	1	0.575	1.73913	0.0278552	0.563204	0.142857	-1.2203	6	9.774	0.613874
RMER12C	LTR	ERVK	pahari	0.0392745	0.237613	6.05006	0.000999001	16.8912	30	2.822	10.6308	0.0538036	1.36994	0.0839161	-1.4527	4	8.012	0.499251	0	0	0.192807	-1.3033	0	1.643	0	0.277759	7.07227	0.042957	3.0653	2	0.307	6.51466	0.0158345	0.403176	0.334665	-0.6854	4	5.612	0.712758
B1_Mur4	SINE	Alu	pahari	0.165804	0	0	0.000999001	-3.7192	0	13.757	0	0.0479134	0.288976	0.000999001	-4.4962	12	39.772	0.30172	0.287741	1.73543	0.03996	2.0363	14	8.221	1.70296	0.983285	5.9304	0.000999001	6.5461	10	1.69	5.91716	0.412711	2.48915	0.000999001	7.0898	65	28.105	2.31276
MER63B	DNA	hAT-Tip100	pahari	0.00206414	0	0	0.864136	-0.3892	0	0.141	0	0	0	0.706294	-0.5884	0	0.35	0	0	0	0.911089	-0.3046	0	0.094	0	0	0	0.98002	-0.1428	0	0.02	0	0	0	0.774226	-0.5001	0	0.259	0
RLTR17B_Mm	LTR	ERVK	pahari	0.218907	0.010331	0.0471935	0.000999001	-3.799	1	16.341	0.0611958	0.11894	0.543334	0.000999001	-3.9405	21	46.366	0.452918	0.0244814	0.111835	0.00599401	-2.3071	2	9.323	0.214523	0.168963	0.77185	0.584416	0.0625	2	1.916	1.04384	0.225207	1.02878	0.398601	-0.3626	31	33.125	0.935849
B1_Mur1	SINE	Alu	pahari	0.165895	0.0377179	0.22736	0.000999001	-2.9475	3	13.971	0.214731	0.0756419	0.455962	0.01998	-2.145	26	39.732	0.654384	0.433959	2.61586	0.000999001	4.863	22	8.106	2.71404	0.409633	2.46923	0.024975	2.6264	5	1.665	3.003	0.220669	1.33017	0.024975	2.0329	39	28.258	1.38014
MLT1F	LTR	ERVL-MaLR	pahari	0.0147843	0	0	0.387612	-0.9734	0	0.929	0	0	0	0.0579421	-1.6834	0	2.67	0	0	0	0.605395	-0.7028	0	0.507	0	0	0	0.893107	-0.3365	0	0.111	0	0	0	0.14985	-1.3678	0	1.841	0
MTC	LTR	ERVL-MaLR	pahari	0.291042	0.133426	0.458441	0.38961	-0.4889	9	10.55	0.853081	0	0	0.000999001	-5.441	0	30.322	0	0.707782	2.43189	0.010989	2.7695	13	6.219	2.09037	0.670909	2.30519	0.37962	0.5845	2	1.316	1.51976	1.22278	4.20139	0.000999001	14.9309	91	21.376	4.25711
B2_Mm2	SINE	B2	pahari	0.516756	0.169292	0.327605	0.001998	-3.4819	14	33.961	0.412238	0.958338	1.85452	0.000999001	8.8183	180	95.313	1.88851	0.707614	1.36934	0.0779221	1.5783	27	19.602	1.37741	1.71271	3.31435	0.000999001	5.8964	15	3.91	3.83632	0.880698	1.70428	0.000999001	7.1777	128	68.504	1.8685
B2_Mm1a	SINE	B2	pahari	0.256321	0.550174	2.14643	0.000999001	4.3368	32	15.287	2.09328	1.02895	4.0143	0.000999001	20.7956	182	42.14	4.31894	0.560893	2.18825	0.001998	3.435	19	8.737	2.17466	0	0	0.170829	-1.3178	0	1.788	0	0.627346	2.4475	0.000999001	7.61	72	30.157	2.38751
ID	SINE	ID	pahari	0.0127684	0	0	0.14985	-1.3727	0	2.022	0	0.00254895	0.19963	0.012987	-2.0225	1	5.999	0.166694	0.0114023	0.893011	0.664336	-0.1918	1	1.216	0.822368	0	0	0.796204	-0.4803	0	0.23	0	0.0142897	1.11915	0.568432	-0.1514	4	4.311	0.927859
PB1D11	SINE	Alu	pahari	0.0526014	0	0	0.001998	-2.5106	0	5.856	0	0.00561459	0.106738	0.000999001	-3.5261	2	16.594	0.120525	0.0415849	0.790567	0.554446	-0.2579	3	3.481	0.861821	0.0717064	1.3632	0.481518	0.4175	1	0.66	1.51515	0.0786416	1.49505	0.036963	2.1609	19	11.652	1.63062
L1ME1	LINE	L1	pahari	0.0350153	0	0	0.28971	-1.106	0	1.213	0	0.00981692	0.28036	0.137862	1.3525	6	3.491	1.71871	0	0	0.515485	-0.7993	0	0.689	0	0	0	0.873127	-0.3703	0	0.135	0	0	0	0.0959041	-1.4855	0	2.39	0
L1MC	LINE	L1	pahari	0.0366986	0.0534093	1.45535	0.101898	1.7471	4	1.668	2.39808	0	0	0.00799201	-2.1172	0	4.573	0	0	0	0.370629	-1.0266	0	0.969	0	0.0511011	1.39245	0.18981	1.7448	1	0.209	4.78469	0	0	0.033966	-1.851	0	3.346	0
RSINE1	SINE	B4	pahari	0.401005	0.0485362	0.121036	0.000999001	-5.216	4	33.651	0.118867	0.157553	0.392895	0.000999001	-6.4807	30	94.961	0.315919	0.538759	1.34352	0.014985	2.3308	30	19.706	1.52238	1.11351	2.7768	0.00799201	2.9011	10	3.989	2.50689	0.981306	2.44711	0.000999001	11.2667	161	68.487	2.35081
L2	LINE	L2	pahari	0.0267613	0	0	0.274725	-1.1356	0	1.288	0	0	0	0.022977	-1.9032	0	3.745	0	0.0764626	2.85721	0.045954	2.5448	3	0.758	3.95778	0	0	0.843157	-0.4132	0	0.17	0	0.0816829	3.05228	0.000999001	6.8824	14	2.718	5.15085
L1ME4c	LINE	L1	pahari	0.00647894	0	0	0.698302	-0.6076	0	0.35	0	0	0	0.364635	-1.0107	0	0.998	0	0	0	0.82018	-0.4352	0	0.202	0	0	0	0.973027	-0.1665	0	0.027	0	0	0	0.507493	-0.8263	0	0.698	0
L1ME3G	LINE	L1	pahari	0.00687505	0	0	0.699301	-0.5944	0	0.36	0	0	0	0.392607	-0.9658	0	0.951	0	0	0	0.819181	-0.4491	0	0.197	0	0	0	0.959041	-0.2006	0	0.044	0	0	0	0.486513	-0.8488	0	0.717	0
PB1D7	SINE	Alu	pahari	0.0620437	0.0114031	0.183791	0.002997	-2.2242	1	6.575	0.152091	0	0	0.000999001	-4.2489	0	18.776	0	0.0771333	1.24321	0.304695	0.6374	5	3.735	1.33869	0	0	0.410589	-0.9766	0	0.843	0	0.0672967	1.08467	0.192807	0.9866	17	13.444	1.2645
L2d	LINE	L2	pahari	0.000997203	0	0	0.932068	-0.2618	0	0.073	0	0	0	0.738262	-0.5541	0	0.302	0	0	0	0.953047	-0.2177	0	0.049	0	0	0	0.992008	-0.0898	0	0.008	0	0	0	0.844156	-0.4158	0	0.167	0
RMER10B	LTR	ERVL	pahari	0.0241951	0	0	0.341658	-1.049	0	1.066	0	0.102613	4.24106	0.044955	2.1932	7	3.102	2.25661	0	0	0.54046	-0.7803	0	0.623	0	0	0	0.892108	-0.3402	0	0.113	0	0.0154483	0.63849	0.646354	-0.0801	2	2.119	0.943841
MER2	DNA	TcMar-Tigger	pahari	0.0471909	0	0	0.0759241	-1.624	0	2.494	0	0	0	0.001998	-2.6298	0	7.089	0	0.103292	2.1888	0.0659341	2.0558	4	1.478	2.70636	0	0	0.744256	-0.5508	0	0.292	0	0.0293035	0.620957	0.583417	-0.0873	5	5.199	0.961723
RLTR12D	LTR	ERVK	pahari	0.00804824	0	0	0.755245	-0.535	0	0.28	0	0	0	0.426573	-0.929	0	0.811	0	0	0	0.857143	-0.3895	0	0.157	0	0	0	0.968032	-0.1724	0	0.034	0	0	0	0.566434	-0.7459	0	0.599	0
MTE2a	LTR	ERVL-MaLR	pahari	0.124702	0.649878	5.21144	0.000999001	6.2486	19	5.113	3.71602	0	0	0.000999001	-3.8343	0	14.392	0	0.211781	1.6983	0.177822	1.152	5	3.028	1.65125	0.59673	4.78524	0.000999001	5.7581	5	0.591	8.46024	0.300952	2.41337	0.000999001	4.3823	24	10.175	2.35872
ORR1B2	LTR	ERVL-MaLR	pahari	0.0910887	0.0346965	0.380909	0.156843	-1.2521	1	3.302	0.302847	0	0	0.000999001	-3.0932	0	9.329	0	0.050472	0.554098	0.58042	0.0532	2	1.928	1.03734	0.396446	4.35231	0.00899101	4.3545	3	0.384	7.8125	0.0279035	0.306333	0.0999001	-1.407	3	6.672	0.44964
Lx5c	LINE	L1	pahari	0.385025	0.521325	1.354	0.285714	0.6709	10	8.139	1.22865	0	0	0.000999001	-4.9681	0	24.1	0	0.12727	0.33055	0.280719	-0.8472	3	4.882	0.614502	0.838224	2.17706	0.023976	2.9973	4	0.978	4.08998	0	0	0.000999001	-4.1839	0	16.834	0
RLTR34B_MM	LTR	ERVK	pahari	0.00711687	0	0	0.798202	-0.4741	0	0.23	0	0	0	0.556444	-0.7774	0	0.561	0	0.100609	14.1367	0.117882	2.5003	1	0.124	8.06452	0	0	0.983017	-0.1314	0	0.017	0	0	0	0.661339	-0.657	0	0.407	0
RLTR26C_MM	LTR	ERVK	pahari	0.00519195	0	0	0.873127	-0.3657	0	0.137	0	0	0	0.66034	-0.6362	0	0.418	0	0	0	0.912088	-0.3054	0	0.091	0	0	0	0.978022	-0.1499	0	0.022	0	0.00284828	0.548596	0.261738	1.3792	1	0.289	3.46021
B1_Mm	SINE	Alu	pahari	0.292	0.402811	1.37949	0.0769231	1.4986	30	22.823	1.31446	1.15509	3.95579	0.000999001	21.3793	248	65.281	3.79896	0.59007	2.02079	0.003996	3.4198	26	13.257	1.96123	0.242318	0.829858	0.488511	0.2572	3	2.581	1.16234	0.480442	1.64535	0.000999001	4.5025	77	46.038	1.67253
RMER13A	LTR	ERVK	pahari	0.0192041	0	0	0.638362	-0.6632	0	0.435	0	0	0	0.301698	-1.0906	0	1.252	0	0.0866911	4.51421	0.1998	1.6834	1	0.219	4.56621	0	0	0.95005	-0.2251	0	0.052	0	0	0	0.410589	-0.947	0	0.902	0
RLTR30B_MM	LTR	ERV1	pahari	0.00301377	0	0	0.929071	-0.2743	0	0.072	0	0	0	0.784216	-0.5018	0	0.237	0	0	0	0.945055	-0.239	0	0.056	0	0	0	0.992008	-0.0898	0	0.008	0	0	0	0.844156	-0.4124	0	0.171	0
MuRRS4-int	LTR	ERV1	pahari	0.00866818	0	0	0.778222	-0.4961	0	0.26	0	0.014467	1.66898	0.158841	1.5496	2	0.679	2.94551	0	0	0.842158	-0.4175	0	0.168	0	0	0	0.971029	-0.1727	0	0.029	0	0.0123104	1.42018	0.0899101	2.0289	2	0.517	3.86847
MT2B	LTR	ERVL	pahari	0.0580669	0.0102335	0.176237	0.043956	-1.7692	1	4.924	0.203087	0.0970325	1.67105	0.046953	1.8968	21	13.799	1.52185	0.062042	1.06846	0.551449	0.0522	3	2.911	1.03057	0.0783001	1.34845	0.434565	0.5915	1	0.561	1.78253	0.0139035	0.239439	0.037962	-1.886	4	9.786	0.408747
RLTR17	LTR	ERVK	pahari	0.0185063	0.00506803	0.273855	0.347652	0.916	1	0.418	2.39234	0	0	0.278721	-1.0776	0	1.241	0	0	0	0.777223	-0.4972	0	0.262	0	0	0	0.957043	-0.2119	0	0.043	0	0	0	0.420579	-0.9452	0	0.885	0
RLTR31_Mur	LTR	ERVK	pahari	0.00433137	0	0	0.887113	-0.348	0	0.119	0	0	0	0.7003	-0.5979	0	0.359	0	0	0	0.93007	-0.2742	0	0.07	0	0	0	0.984016	-0.1275	0	0.016	0	0	0	0.776224	-0.5106	0	0.25	0
MMERGLN-int	LTR	ERV1	pahari	0.0490092	0	0	0.382617	-0.998	0	0.995	0	1.0698	21.8286	0.000999001	50.2589	89	2.713	32.805	0	0	0.541459	-0.7981	0	0.586	0	0	0	0.908092	-0.3091	0	0.098	0	0.0746346	1.52287	0.0539461	2.1887	5	1.957	2.55493
RLTR16	LTR	ERVK	pahari	0.0139253	0	0	0.649351	-0.6557	0	0.434	0	0	0	0.268731	-1.138	0	1.31	0	0	0	0.76024	-0.5215	0	0.276	0	0	0	0.946054	-0.2316	0	0.058	0	0	0	0.422577	-0.9388	0	0.86	0
RLTR20D	LTR	ERVK	pahari	0.0110359	0	0	0.672328	-0.6406	0	0.391	0	0	0	0.342657	-1.0397	0	1.09	0	0.0908832	8.23526	0.211788	1.6294	1	0.23	4.34783	0	0	0.947053	-0.2283	0	0.055	0	0	0	0.456543	-0.8939	0	0.778	0
ORR1A2	LTR	ERVL-MaLR	pahari	0.200433	0.0635453	0.31704	0.0519481	-1.6995	2	6.094	0.328192	0.00468456	0.0233722	0.000999001	-3.9284	1	17.644	0.0566765	0.151081	0.753771	0.312687	0.7119	5	3.677	1.3598	0.562113	2.80449	0.041958	2.6128	3	0.759	3.95257	0.229407	1.14456	0.155844	1.1608	17	12.71	1.33753
L1_Mur2	LINE	L1	pahari	0.53762	0.00682235	0.0126899	0.000999001	-3.1396	1	11.439	0.0874202	0.287033	0.533895	0.228771	0.8331	37	32.263	1.14682	0	0	0.000999001	-2.5437	0	6.715	0	0	0	0.274725	-1.1558	0	1.283	0	0.0579794	0.107845	0.003996	-2.7325	10	23.205	0.430942
ORR1A1	LTR	ERVL-MaLR	pahari	0.0993974	0	0	0.113886	-1.5248	0	2.22	0	0.084081	0.845908	0.118881	-1.3772	3	6.521	0.460052	0	0	0.267732	-1.1591	0	1.315	0	0	0	0.779221	-0.5034	0	0.248	0	0.152311	1.53234	0.302697	0.6679	6	4.572	1.31234
MYSERV6-int	LTR	ERVK	pahari	0.155146	0	0	0.001998	-2.5517	0	6.662	0	1.44777	9.33168	0.000999001	18.4069	100	19.463	5.13795	0.0363868	0.234533	0.563437	0.0134	4	3.974	1.00654	0.0568706	0.366562	0.211788	1.2923	2	0.827	2.41838	0.0243311	0.156827	0.383616	-0.479	12	13.858	0.865926
L2a	LINE	L2	pahari	0.0193528	0	0	0.256743	-1.1798	0	1.336	0	0	0	0.022977	-1.9146	0	3.824	0	0.0264936	1.36898	0.568432	0.1373	1	0.867	1.1534	0	0	0.86014	-0.3885	0	0.152	0	0.0169449	0.875576	0.521479	0.1358	3	2.778	1.07991
RMER13A2	LTR	ERVK	pahari	0.0204354	0	0	0.61039	-0.7054	0	0.493	0	0	0	0.246753	-1.1635	0	1.37	0	0.21983	10.7573	0.000999001	11.0804	6	0.256	23.4375	0	0	0.951049	-0.221	0	0.052	0	0	0	0.392607	-0.9866	0	0.942	0
L1MD	LINE	L1	pahari	0.0331143	0	0	0.227772	-1.1981	0	1.529	0	0	0	0.01998	-2.0036	0	4.081	0	0	0	0.423576	-0.9349	0	0.878	0	0.0964328	2.91212	0.158841	2.0873	1	0.167	5.98802	0.173745	5.24683	0.000999001	10.994	22	2.889	7.61509
PB1	SINE	Alu	pahari	0.0213927	0	0	0.0949051	-1.5199	0	2.391	0	0.00165338	0.077287	0.00699301	-2.2842	1	6.644	0.150512	0.0338716	1.58333	0.398601	0.5264	2	1.396	1.43266	0.0511011	2.38872	0.251748	1.3609	1	0.285	3.50877	0.00468277	0.218896	0.038961	-1.8014	1	4.831	0.206996
Lx9	LINE	L1	pahari	0.45789	0	0	0.000999001	-4.1009	0	15.125	0	0	0	0.000999001	-6.6618	0	43.093	0	0.217482	0.474966	0.0599401	-1.5905	4	8.747	0.4573	0	0	0.167832	-1.3458	0	1.784	0	0.15989	0.349188	0.011988	-2.1718	19	30.828	0.616323
RLTR20A3_MM	LTR	ERVK	pahari	0.00581264	0.489747	84.2557	0.000999001	19.3213	10	0.248	40.3226	0	0	0.448551	-0.8982	0	0.799	0	0	0	0.857143	-0.3974	0	0.151	0	0	0	0.968032	-0.1754	0	0.035	0	0.0697105	11.9929	0.000999001	10.387	8	0.525	15.2381
B2_Mm1t	SINE	B2	pahari	0.195973	0.103797	0.52965	0.0969031	-1.4056	7	11.643	0.60122	0.245664	1.25356	0.022977	2.1504	45	33.079	1.36038	0.241964	1.23468	0.366633	0.4597	8	6.804	1.17578	0.410458	2.09446	0.166833	1.3365	3	1.384	2.16763	0.469242	2.39442	0.000999001	6.7288	57	23.463	2.42936
RLTR16B_MM	LTR	ERVK	pahari	0.0168159	0	0	0.646354	-0.6701	0	0.423	0	0	0	0.293706	-1.1149	0	1.228	0	0.115029	6.84051	0.212787	1.5231	1	0.242	4.13223	0	0	0.956044	-0.2121	0	0.045	0	0	0	0.427572	-0.9269	0	0.855	0
ID4	SINE	ID	pahari	0.0289918	0.0131574	0.453831	0.215784	-1.0257	2	4.164	0.480307	0.0750564	2.58888	0.000999001	5.8751	32	11.779	2.7167	0.0353807	1.22037	0.451548	0.3624	3	2.442	1.2285	0	0	0.637363	-0.6719	0	0.458	0	0.0605381	2.08811	0.002997	3.437	18	8.422	2.13726
L1M4c	LINE	L1	pahari	0.0181671	0	0	0.557443	-0.7788	0	0.563	0	0	0	0.18981	-1.2687	0	1.649	0	0	0	0.725275	-0.5631	0	0.323	0	0	0	0.935065	-0.258	0	0.068	0	0	0	0.304695	-1.0955	0	1.208	0
