## Supplementary Table 3 for "Young KRAB-zinc finger gene clusters are highly dynamic incubators of ERV-driven genetic heterogeneity in mice" (part 2 of 2)

### Sheet: TE_enrichments_pahari (continued)
Repeat	repeat_class	repeat_family	assembly	perc_genome	chr2cl_perc	chr2cl_enrich	chr2cl_P_value	chr2cl_Z_score	chr2cl_Observed_overlaps	chr2cl_Expected_overlaps	chr2cl_Observed/Expected	chr4cl_perc	chr4cl_enrich	chr4cl_P_value	chr4cl_Z_score	chr4cl_Observed_overlaps	chr4cl_Expected_overlaps	chr4cl_Observed/Expected	chr6cl_perc	chr6cl_enrich	chr6cl_P_value	chr6cl_Z_score	chr6cl_Observed_overlaps	chr6cl_Expected_overlaps	chr6cl_Observed/Expected	chr7cl_perc	chr7cl_enrich	chr7cl_P_value	chr7cl_Z_score	chr7cl_Observed_overlaps	chr7cl_Expected_overlaps	chr7cl_Observed/Expected	chr12cl_perc	chr12cl_enrich	chr12cl_P_value	chr12cl_Z_score	chr12cl_Observed_overlaps	chr12cl_Expected_overlaps	chr12cl_Observed/Expected
MTD	LTR	ERVL-MaLR	pahari	0.504454	0.0386925	0.0767018	0.000999001	-4.288	1	19.736	0.0506688	0	0	0.000999001	-7.3843	0	55.891	0	0.299646	0.594001	0.48951	0.1595	12	11.465	1.04666	0.526672	1.04404	0.413586	0.4479	3	2.314	1.29646	1.51109	2.99549	0.000999001	8.6743	95	40.169	2.36501
MER70B	LTR	ERVL	pahari	0.000911262	0	0	0.948052	-0.2319	0	0.053	0	0	0	0.9001	-0.3202	0	0.107	0	0.0601975	66.0595	0.020979	6.9965	1	0.02	50	0	0	0.995005	-0.0709	0	0.005	0	0	0	0.916084	-0.2961	0	0.088	0
MIR	SINE	MIR	pahari	0.0431843	0.00672489	0.155725	0.133866	-1.3404	1	3.626	0.275786	0.00351342	0.0813588	0.002997	-2.8328	1	10.168	0.0983478	0.012073	0.27957	0.398601	-0.7551	1	2.047	0.48852	0.0873665	2.02311	0.347652	0.9229	1	0.418	2.39234	0.00738622	0.17104	0.004995	-2.3021	1	7.295	0.13708
L2b	LINE	L2	pahari	0.00547228	0	0	0.591409	-0.7177	0	0.532	0	0	0	0.20979	-1.2694	0	1.614	0	0	0	0.705295	-0.5949	0	0.345	0	0	0	0.945055	-0.2411	0	0.055	0	0.00637243	1.16449	0.69031	-0.1098	1	1.118	0.894454
MER31A	LTR	ERV1	pahari	0.00441493	0	0	0.828172	-0.4349	0	0.188	0	0	0	0.572428	-0.754	0	0.548	0	0	0	0.882118	-0.3546	0	0.126	0	0	0	0.978022	-0.147	0	0.023	0	0	0	0.665335	-0.6391	0	0.406	0
MTB	LTR	ERVL-MaLR	pahari	0.161246	0.0386925	0.23996	0.0699301	-1.5874	1	4.417	0.226398	0	0	0.000999001	-3.6275	0	12.73	0	0	0	0.0779221	-1.6612	0	2.636	0	0	0	0.607393	-0.6943	0	0.516	0	0.332573	2.06252	0.041958	1.9778	15	9.149	1.63952
Charlie12_Rodent	DNA	hAT-Charlie	pahari	0.00816559	0	0	0.624376	-0.6863	0	0.45	0	0	0	0.253746	-1.1727	0	1.351	0	0.0167681	2.05351	0.236763	1.4321	1	0.267	3.74532	0	0	0.94006	-0.2469	0	0.063	0	0.00386208	0.47297	0.607393	0.0613	1	0.94	1.06383
B1_Mur3	SINE	Alu	pahari	0.111743	0.0101361	0.090709	0.001998	-2.8049	1	9.621	0.103939	0.059246	0.5302	0.12987	-1.2579	21	27.497	0.76372	0.202894	1.81573	0.024975	2.3261	11	5.652	1.94621	0.228307	2.04315	0.30969	0.7829	2	1.157	1.72861	0.326346	2.92051	0.000999001	8.752	57	19.628	2.90401
ORR1D1	LTR	ERVL-MaLR	pahari	0.201282	0.171631	0.852691	0.509491	-0.236	8	8.706	0.918907	0	0	0.000999001	-5.0072	0	24.297	0	0.713819	3.54637	0.000999001	5.1362	16	4.97	3.21932	0	0	0.34965	-1.044	0	1.047	0	0.16298	0.80971	0.494505	0.1222	18	17.507	1.02816
L1M3	LINE	L1	pahari	0.0609225	0.0154965	0.254364	0.294705	-0.9017	1	2.432	0.411184	0.00261784	0.0429701	0.00699301	-2.2488	1	7.023	0.142389	0	0	0.235764	-1.2219	0	1.459	0	0	0	0.735265	-0.5578	0	0.302	0	0.0241863	0.397	0.252747	-0.95	3	5.156	0.581846
L1M4	LINE	L1	pahari	0.0841386	0	0	0.031968	-1.8541	0	3.584	0	0	0	0.000999001	-3.1919	0	10.177	0	0	0	0.114885	-1.4945	0	2.192	0	0	0	0.681319	-0.6123	0	0.406	0	0.0703381	0.835978	0.422577	0.3095	8	7.175	1.11498
L1M2	LINE	L1	pahari	0.153548	0.141418	0.920999	0.000999001	4.0524	15	5.549	2.70319	0.00241117	0.015703	0.000999001	-3.606	1	15.424	0.064834	0.0913862	0.595164	0.386613	-0.683	2	3.185	0.627943	0	0	0.522478	-0.8059	0	0.655	0	0.0489518	0.318805	0.0919081	-1.4556	6	10.919	0.549501
RMER17C	LTR	ERVK	pahari	0.0570313	0	0	0.0899101	-1.5892	0	2.51	0	0.119973	2.10363	0.033966	2.2725	13	6.776	1.91854	0.105639	1.8523	0.14985	1.4139	3	1.365	2.1978	0	0	0.757243	-0.5253	0	0.276	0	0	0	0.00799201	-2.1411	0	4.796	0
RLTR26D_MM	LTR	ERVK	pahari	0.00338293	0	0	0.899101	-0.3316	0	0.103	0	0	0	0.765235	-0.5202	0	0.266	0	0	0	0.927073	-0.2785	0	0.074	0	0	0	0.989011	-0.1019	0	0.012	0	0	0	0.808192	-0.4698	0	0.204	0
MTEa	LTR	ERVL-MaLR	pahari	0.13984	0.051655	0.369385	0.047952	-1.7047	2	6.276	0.318674	0	0	0.000999001	-4.1035	0	17.648	0	0.11134	0.796195	0.48951	0.2021	4	3.635	1.10041	0.0403864	0.288803	0.527473	0.3071	1	0.738	1.35501	0.159214	1.13854	0.0509491	1.835	19	12.571	1.51142
MT2B1	LTR	ERVL	pahari	0.0674833	0	0	0.0629371	-1.6255	0	2.805	0	0	0	0.000999001	-2.8273	0	7.832	0	0	0	0.224775	-1.2291	0	1.554	0	0.323091	4.78772	0.0549451	2.825	2	0.33	6.06061	0.463836	6.87333	0.000999001	10.9953	31	5.656	5.48091
ORR1G	LTR	ERVL-MaLR	pahari	0.0333972	0	0	0.132867	-1.427	0	1.976	0	0.0829443	2.48357	0.000999001	5.9109	19	5.33	3.56473	0.131127	3.92627	0.0999001	1.8092	3	1.105	2.71493	0	0	0.792208	-0.4903	0	0.228	0	0.0098483	0.294884	0.123876	-1.43	1	3.723	0.268601
RLTR51A_Mm	LTR	ERVK	pahari	0.0228367	0.0465869	2.04	0.220779	1.1259	3	1.547	1.93924	0.122694	5.37267	0.000999001	5.4921	16	4.444	3.60036	0.0139175	0.609437	0.612388	0.0986	1	0.908	1.10132	0.108796	4.76408	0.174825	1.7997	1	0.194	5.15464	0.0515587	2.25771	0.00999001	3.2594	9	3.107	2.89668
L2c	LINE	L2	pahari	0.00470962	0	0	0.642358	-0.6523	0	0.454	0	0	0	0.2997	-1.1146	0	1.203	0	0	0	0.787213	-0.4934	0	0.24	0	0	0	0.946054	-0.2347	0	0.056	0	0.039538	8.39515	0.000999001	6.2375	7	0.897	7.80379
MIR3	SINE	MIR	pahari	0.00811141	0	0	0.398601	-0.9674	0	0.925	0	0.00709574	0.874785	0.509491	-0.3913	2	2.643	0.756716	0	0	0.57043	-0.7503	0	0.559	0	0	0	0.906094	-0.3169	0	0.097	0	0	0	0.176823	-1.3584	0	1.87	0
RMER12	LTR	ERVK	pahari	0.0321774	0	0	0.254745	-1.165	0	1.441	0	0	0	0.01998	-2.022	0	4.015	0	0.00821638	0.255346	0.554446	0.2106	1	0.814	1.2285	0	0	0.85015	-0.3982	0	0.168	0	0.00424829	0.132027	0.214785	-1.1124	1	2.904	0.344353
B1F2	SINE	Alu	pahari	0.0481509	0	0	0.00699301	-2.1573	0	4.53	0	0.0111603	0.231777	0.00599401	-2.4551	4	12.793	0.312671	0.0752888	1.5636	0.266733	0.8529	4	2.616	1.52905	0.0898391	1.86578	0.422577	0.6377	1	0.537	1.8622	0.0845312	1.75555	0.0529471	1.9522	15	9.259	1.62005
MER53	DNA	hAT-Blackjack	pahari	0.00497309	0.0169584	3.41004	0.357642	0.8548	1	0.439	2.2779	0	0	0.297702	-1.1127	0	1.209	0	0	0	0.791209	-0.4852	0	0.236	0	0	0	0.957043	-0.2119	0	0.043	0	0.00777243	1.5629	0.571429	0.153	1	0.857	1.16686
MTE2b	LTR	ERVL-MaLR	pahari	0.132207	0	0	0.003996	-2.47	0	5.799	0	0	0	0.000999001	-4.051	0	16.085	0	0	0	0.028971	-1.9087	0	3.383	0	0	0	0.511489	-0.8225	0	0.657	0	0.14449	1.0929	0.366633	-0.5449	10	11.808	0.846883
LTR16A	LTR	ERVL	pahari	0.0025092	0	0	0.876124	-0.3699	0	0.128	0	0	0	0.679321	-0.6214	0	0.388	0	0	0	0.917083	-0.2988	0	0.084	0	0	0	0.984016	-0.1275	0	0.016	0	0	0	0.763237	-0.5202	0	0.27	0
RMER19B	LTR	ERVK	pahari	0.0986516	0	0	0.132867	-1.4226	0	1.96	0	0	0	0.001998	-2.5084	0	5.503	0	1.23011	12.4692	0.000999001	13.641	16	1.139	14.0474	0	0	0.792208	-0.4741	0	0.239	0	0	0	0.024975	-1.998	0	3.951	0
MIRb	SINE	MIR	pahari	0.0355274	0	0	0.03996	-1.8184	0	3.166	0	0	0	0.000999001	-2.9262	0	8.721	0	0.0266613	0.750444	0.451548	-0.6009	1	1.831	0.54615	0.0807728	2.27354	0.296703	1.1374	1	0.346	2.89017	0.00420001	0.118219	0.018981	-2.1133	1	6.217	0.160849
ORR1D2	LTR	ERVL-MaLR	pahari	0.141409	0.0285564	0.201942	0.015984	-2.0739	1	6.073	0.164663	0.453576	3.20754	0.000999001	6.3864	43	16.871	2.54875	0.110837	0.783804	0.454545	0.2954	4	3.458	1.15674	0	0	0.477522	-0.8511	0	0.746	0	0.0375587	0.265603	0.018981	-2.002	5	11.933	0.419006
MIRc	SINE	MIR	pahari	0.0136296	0.00925891	0.679322	0.595405	-0.3618	1	1.434	0.69735	0	0	0.021978	-1.9485	0	3.974	0	0	0	0.455544	-0.8728	0	0.798	0	0	0	0.831169	-0.4411	0	0.176	0	0	0	0.0589411	-1.7329	0	2.865	0
MTE-int	LTR	ERVL-MaLR	pahari	0.0688282	0.885541	12.866	0.000999001	23.094	40	2.664	15.015	0	0	0.001998	-2.6905	0	7.478	0	0.286399	4.16108	0.0709291	2.0013	4	1.534	2.60756	0	0	0.732268	-0.5673	0	0.311	0	0.120642	1.75279	0.002997	3.6501	14	5.423	2.5816
RLTR1A2_MM	LTR	ERV1	pahari	0.0076175	0	0	0.782218	-0.508	0	0.235	0	0.0837021	10.9881	0.000999001	24.949	24	0.849	28.2686	0	0	0.824176	-0.4471	0	0.188	0	0	0	0.955045	-0.2146	0	0.046	0	0	0	0.597403	-0.7063	0	0.549	0
MTA_Mm	LTR	ERVL-MaLR	pahari	0.459855	0.221044	0.480682	0.016983	-2.1737	4	11.292	0.354233	0.20991	0.456469	0.000999001	-3.1406	14	31.715	0.441431	0	0	0.001998	-2.6052	0	6.511	0	0.32474	0.706178	0.64036	-0.2528	1	1.281	0.78064	0.782747	1.70216	0.000999001	4.5161	44	22.753	1.93381
RMER20C_Mm	LTR	ERVK	pahari	0.0156092	0	0	0.584416	-0.7333	0	0.546	0	0	0	0.235764	-1.1835	0	1.45	0	0	0	0.74026	-0.5504	0	0.293	0	0	0	0.957043	-0.2045	0	0.047	0	0.0156897	1.00516	0.298701	0.8593	2	1.092	1.8315
Charlie4	DNA	hAT-Charlie	pahari	0.00157036	0	0	0.929071	-0.2649	0	0.076	0	0	0	0.775225	-0.499	0	0.257	0	0	0	0.953047	-0.2177	0	0.049	0	0	0	0.992008	-0.0898	0	0.008	0	0	0	0.853147	-0.3977	0	0.159	0
MLT1E2	LTR	ERVL-MaLR	pahari	0.00794692	0	0	0.676324	-0.6243	0	0.39	0	0	0	0.31968	-1.096	0	1.071	0	0	0	0.782218	-0.5013	0	0.241	0	0	0	0.966034	-0.1829	0	0.036	0	0	0	0.446553	-0.9062	0	0.783	0
RLTR20A4	LTR	ERVK	pahari	0.0320396	0.0172508	0.538422	0.188811	-1.0986	3	5.716	0.524843	0.00158448	0.049454	0.000999001	-3.665	1	16.021	0.0624181	0.0274997	0.858304	0.350649	-0.7174	2	3.278	0.610128	0.0420348	1.31196	0.145854	1.6223	2	0.656	3.04878	0.0322483	1.00652	0.514486	0.065	12	11.773	1.01928
L1MB8	LINE	L1	pahari	0.048629	0	0	0.170829	-1.3535	0	1.791	0	0	0	0.004995	-2.2415	0	5.015	0	0	0	0.358641	-1.0374	0	1.002	0	0.384083	7.89822	0.172827	1.8731	1	0.189	5.29101	0	0	0.022977	-1.9575	0	3.64	0
MER5A1	DNA	hAT-Charlie	pahari	0.00766899	0	0	0.490509	-0.851	0	0.738	0	0	0	0.124875	-1.4199	0	2.075	0	0.019451	2.53632	0.344655	0.8501	1	0.43	2.32558	0	0	0.907093	-0.3166	0	0.095	0	0.0263587	3.43705	0.00599401	3.7179	6	1.47	4.08163
MER113A	DNA	hAT-Charlie	pahari	0.000434751	0	0	0.977023	-0.1483	0	0.025	0	0	0	0.926074	-0.2722	0	0.081	0	0	0	0.985015	-0.1233	0	0.015	0	0	0	0.999001	-0.0316	0	0.001	0	0	0	0.933067	-0.2624	0	0.07	0
B1_Mur2	SINE	Alu	pahari	0.149367	0.0104285	0.0698175	0.000999001	-3.2542	1	12.934	0.0773156	0.0458123	0.306709	0.000999001	-4.5459	10	36.658	0.272792	0.406794	2.72345	0.000999001	5.0061	21	7.441	2.8222	0.537386	3.59775	0.016983	2.8334	5	1.529	3.27011	0.23578	1.57852	0.002997	3.1257	42	25.999	1.61545
ORR1B1	LTR	ERVL-MaLR	pahari	0.237272	0.0356712	0.150338	0.001998	-2.4439	1	7.96	0.125628	0	0	0.000999001	-4.7082	0	22.758	0	0.113352	0.477731	0.152847	-1.2418	2	4.689	0.42653	0	0	0.373626	-1.0093	0	0.993	0	0.228442	0.962783	0.292707	0.6234	19	16.401	1.15847
MLT1C2	LTR	ERVL-MaLR	pahari	0.0344739	0	0	0.210789	-1.2699	0	1.619	0	0	0	0.012987	-2.1293	0	4.654	0	0.0632158	1.83373	0.632368	0.0091	1	0.991	1.00908	0	0	0.814186	-0.4523	0	0.209	0	0.0722691	2.09634	0.137862	1.3599	6	3.442	1.74317
RLTR28	LTR	ERVL	pahari	0.0250428	0	0	0.508492	-0.8422	0	0.653	0	0	0	0.142857	-1.4186	0	2.022	0	0.0826668	3.30102	0.045954	2.7126	2	0.384	5.20833	1.17945	47.0973	0.000999001	9.7972	3	0.088	34.0909	0	0	0.236763	-1.2143	0	1.422	0
Lx8	LINE	L1	pahari	0.591342	0.0218315	0.0369186	0.000999001	-4.0048	1	18.356	0.0544781	1.03794	1.75523	0.000999001	6.7182	100	52.344	1.91044	0.500361	0.846144	0.484515	-0.2262	10	10.745	0.930665	0.851411	1.4398	0.182817	1.2171	4	2.209	1.81077	0.138938	0.234954	0.001998	-2.8738	19	37.098	0.512157
RLTR18B	LTR	ERVK	pahari	0.0105002	0	0	0.751249	-0.5362	0	0.286	0	0	0	0.383616	-1.0006	0	0.903	0	0	0	0.815185	-0.4504	0	0.205	0	0	0	0.963037	-0.1959	0	0.037	0	0	0	0.5005	-0.8404	0	0.685	0
ORR1E	LTR	ERVL-MaLR	pahari	0.19415	0.111887	0.576288	0.193806	-1.0457	6	9.303	0.644953	0	0	0.000999001	-5.1812	0	26.305	0	0.0660664	0.340285	0.0899101	-1.4875	2	5.34	0.374532	0	0	0.344655	-1.0525	0	1.063	0	0.094283	0.485618	0.003996	-2.6593	7	18.648	0.375375
ORR1F	LTR	ERVL-MaLR	pahari	0.102509	0	0	0.001998	-2.4276	0	5.456	0	0.0384754	0.375337	0.024975	-1.893	8	15.323	0.522091	0.104801	1.02236	0.605395	-0.1126	3	3.207	0.935454	0.464031	4.52674	0.148851	1.6367	2	0.656	3.04878	0.0485173	0.473298	0.034965	-1.8161	5	11.131	0.449196
MLT1A0	LTR	ERVL-MaLR	pahari	0.0433148	0.00789444	0.182257	0.317682	-0.8814	1	2.266	0.441306	0	0	0.004995	-2.4718	0	6.217	0	0	0	0.27972	-1.1239	0	1.308	0	0.227483	5.25184	0.230769	1.3653	1	0.272	3.67647	0.0294001	0.678753	0.481518	0.2111	5	4.559	1.09673
RCHARR1	DNA	hAT-Charlie	pahari	0.071064	0	0	0.0859141	-1.5927	0	2.389	0	0	0	0.000999001	-2.484	0	6.548	0	0.0362191	0.509669	0.402597	0.5604	2	1.356	1.47493	0.335454	4.72045	0.241758	1.439	1	0.27	3.7037	0	0	0.014985	-2.1348	0	4.763	0
RLTR46	LTR	ERVK	pahari	0.00486164	0.0196874	4.04953	0.040959	3.1011	2	0.295	6.77966	0.0201161	4.13771	0.193806	1.3155	2	0.823	2.43013	0	0	0.836164	-0.4298	0	0.174	0	0	0	0.965035	-0.1878	0	0.036	0	0	0	0.572428	-0.748	0	0.564	0
IAP5-Mm_LTR	LTR	ERVK	pahari	0.0255356	0.0547737	2.14499	0.203796	1.2739	2	0.827	2.41838	0	0	0.108891	-1.5004	0	2.33	0	0.0596945	2.3377	0.373626	0.7847	1	0.467	2.14133	0	0	0.901099	-0.3117	0	0.111	0	0.0385242	1.50865	0.501499	0.2568	2	1.673	1.19546
IAP5-Mm_I	LTR	ERVK	pahari	0.0763052	0.210226	2.75507	0.002997	3.9593	6	1.314	4.56621	0.061416	0.804874	0.038961	2.1272	8	3.842	2.08225	0.112179	1.47013	0.538462	0.2915	1	0.754	1.32626	0	0	0.85015	-0.4114	0	0.156	0	0.111469	1.46083	0.536464	0.1531	3	2.755	1.08893
RLTR44-int	LTR	ERVK	pahari	0.0132121	0.0145219	1.09913	0.124875	1.8206	2	0.595	3.36134	0.00251451	0.190319	0.475524	-0.5677	1	1.733	0.577034	0	0	0.707293	-0.5952	0	0.339	0	0	0	0.926074	-0.2788	0	0.076	0	0.0135173	1.0231	0.393606	0.5898	2	1.314	1.52207
IAPEY5_I	LTR	ERVK	pahari	0.00380292	0.017933	4.7156	0.236763	1.4321	1	0.267	3.74532	0.00633794	1.6666	0.57043	0.182	1	0.836	1.19617	0	0	0.833167	-0.4346	0	0.177	0	0	0	0.966034	-0.1829	0	0.036	0	0.00584139	1.53603	0.435564	0.5598	1	0.574	1.74216
RLTR9A3	LTR	ERVK	pahari	0.0108542	0	0	0.579421	-0.7383	0	0.54	0	0.00482234	0.444283	0.565435	-0.3974	1	1.486	0.672948	0.0533226	4.91261	0.280719	1.2014	1	0.325	3.07692	0.281881	25.9697	0.0649351	3.4868	1	0.068	14.7059	0	0	0.351648	-1.0238	0	1.047	0
MER33	DNA	hAT-Charlie	pahari	0.0113063	0	0	0.506494	-0.8345	0	0.658	0	0	0	0.148851	-1.4024	0	1.834	0	0.0348777	3.0848	0.043956	2.9169	2	0.336	5.95238	0.0799486	7.07115	0.0689311	3.2826	1	0.073	13.6986	0	0	0.244755	-1.1848	0	1.431	0
L2d2	LINE	L2	pahari	0.0014949	0	0	0.858142	-0.3894	0	0.151	0	0	0	0.653347	-0.657	0	0.423	0	0	0	0.921079	-0.2786	0	0.087	0	0	0	0.979021	-0.1413	0	0.023	0	0	0	0.752248	-0.54	0	0.286	0
MTEb	LTR	ERVL-MaLR	pahari	0.086848	0.00955129	0.109977	0.0669331	-1.6251	1	4.532	0.220653	0.0826343	0.951482	0.000999001	3.7749	25	12.309	2.03103	0.27047	3.11429	0.115884	1.5494	5	2.518	1.9857	0	0	0.606394	-0.7138	0	0.507	0	0.0571587	0.658147	0.217782	-0.95	6	8.829	0.679579
Penelope1_Vert	LINE	Penelope	pahari	0.000217915	0	0	0.982018	-0.1353	0	0.018	0	0	0	0.957043	-0.2075	0	0.045	0	0	0	0.993007	-0.0839	0	0.007	0	0	0	0.999001	-0.0316	0	0.001	0	0	0	0.967033	-0.1846	0	0.033	0
hAT-5_Mam	DNA	hAT-Tag1	pahari	0.000628417	0	0	0.974026	-0.1633	0	0.026	0	0	0	0.904096	-0.3127	0	0.103	0	0	0	0.986014	-0.1191	0	0.014	0	0	0	0.995005	-0.0709	0	0.005	0	0	0	0.934066	-0.2637	0	0.067	0
RLTR13C2	LTR	ERVK	pahari	0.0289117	0	0	0.528472	-0.7998	0	0.635	0	0.0282107	0.975753	0.240759	0.9913	3	1.709	1.75541	0.116706	4.03663	0.043956	2.8408	2	0.355	5.6338	0	0	0.93007	-0.2704	0	0.072	0	0.172297	5.95941	0.00999001	3.3895	5	1.316	3.79939
L1_Rod	LINE	L1	pahari	0.099954	0	0	0.0539461	-1.6875	0	2.89	0	0	0	0.001998	-2.9649	0	8.068	0	0.0511427	0.511663	0.493506	-0.5292	1	1.68	0.595238	0	0	0.705295	-0.5964	0	0.346	0	0.0121173	0.121228	0.015984	-2.0584	1	5.76	0.173611
Lx4B	LINE	L1	pahari	0.137944	0	0	0.0519481	-1.6865	0	2.698	0	0.00285896	0.0207256	0.00699301	-2.4465	1	7.814	0.127975	0	0	0.217782	-1.2585	0	1.515	0	0	0	0.724276	-0.5745	0	0.312	0	0	0	0.00799201	-2.2383	0	5.488	0
L1MA7	LINE	L1	pahari	0.0264871	0	0	0.344655	-1.0398	0	1.045	0	0.155486	5.87026	0.000999001	13.6391	27	3.001	8.997	0	0	0.546454	-0.7711	0	0.625	0	0	0	0.887113	-0.3457	0	0.121	0	0.0133242	0.503043	0.627373	-0.1135	2	2.16	0.925926
ORR1A1-int	LTR	ERVL-MaLR	pahari	0.0270297	0.00146193	0.0540862	0.625375	-0.2409	1	1.297	0.77101	0.124795	4.61698	0.482517	0.2107	4	3.607	1.10895	0.0549994	2.03478	0.001998	4.9581	5	0.759	6.58762	0	0	0.856144	-0.3904	0	0.159	0	0.0246207	0.910878	0.242757	0.9182	4	2.524	1.58479
RLTR11A	LTR	ERVK	pahari	0.0401623	0	0	0.283716	-1.1242	0	1.261	0	0	0	0.020979	-1.8964	0	3.698	0	0	0	0.465534	-0.8875	0	0.745	0	0	0	0.856144	-0.3927	0	0.156	0	0	0	0.0769231	-1.5813	0	2.604	0
Charlie1	DNA	hAT-Charlie	pahari	0.00316684	0	0	0.883117	-0.3518	0	0.126	0	0	0	0.717283	-0.5625	0	0.344	0	0	0	0.946054	-0.2331	0	0.057	0	0	0	0.987013	-0.1147	0	0.013	0	0	0	0.796204	-0.4756	0	0.231	0
RLTR1E_MM	LTR	ERV1	pahari	0.00550457	0	0	0.775225	-0.5134	0	0.249	0	0.0251106	4.56178	0.000999001	6.404	6	0.656	9.14634	0	0	0.843157	-0.4185	0	0.167	0	0	0	0.974026	-0.1605	0	0.027	0	0.0360621	6.55131	0.000999001	6.8134	5	0.431	11.6009
RLTR1F_Mm	LTR	ERVK	pahari	0.0201217	0	0	0.536464	-0.7737	0	0.632	0	0.225135	11.1886	0.000999001	14.8534	22	1.881	11.6959	0	0	0.7003	-0.5939	0	0.355	0	0	0	0.935065	-0.2597	0	0.067	0	0.097083	4.82479	0.000999001	6.5643	9	1.317	6.83371
MT2C_Mm	LTR	ERVL	pahari	0.102532	1.21993	11.8981	0.000999001	14.7671	27	2.715	9.94475	0.159413	1.55477	0.254745	0.7919	10	7.813	1.27992	0.158626	1.5471	0.474525	0.331	2	1.589	1.25865	0.803607	7.83765	0.00699301	4.5725	3	0.336	8.92857	0.113352	1.10553	0.541459	-0.1749	5	5.414	0.923532
MER117	DNA	hAT-Charlie	pahari	0.00121018	0	0	0.896104	-0.3371	0	0.106	0	0	0	0.73027	-0.5576	0	0.318	0	0	0	0.942058	-0.2459	0	0.059	0	0	0	0.99001	-0.1005	0	0.01	0	0	0	0.776224	-0.5013	0	0.252	0
Lx5b	LINE	L1	pahari	0.132305	0	0	0.0789211	-1.6068	0	2.482	0	0	0	0.000999001	-2.6717	0	7.109	0	0.243473	1.84023	0.57043	-0.3862	1	1.467	0.681663	0	0	0.762238	-0.5171	0	0.284	0	0	0	0.00799201	-2.2689	0	5.102	0
Tigger5b_Glire	DNA	TcMar-Tigger	pahari	0.0127141	0	0	0.53047	-0.8043	0	0.647	0	0	0	0.134865	-1.4145	0	1.828	0	0	0	0.683317	-0.6167	0	0.388	0	0.262924	20.6797	0.0759241	3.3014	1	0.078	12.8205	0.011538	0.907493	0.641359	-0.2313	1	1.265	0.790514
L1ME4b	LINE	L1	pahari	0.010048	0	0	0.576424	-0.7555	0	0.54	0	0	0	0.224775	-1.2106	0	1.507	0	0	0	0.701299	-0.598	0	0.352	0	0	0	0.955045	-0.2146	0	0.046	0	0	0	0.365634	-0.9924	0	1.022	0
Lx6	LINE	L1	pahari	0.314992	0	0	0.000999001	-2.7107	0	7.095	0	0.496082	1.5749	0.001998	3.5476	37	20.157	1.83559	0	0	0.013986	-2.0974	0	4.218	0	0	0	0.432567	-0.9129	0	0.835	0	0	0	0.000999001	-3.8397	0	14.574	0
ID4_v	SINE	ID	pahari	0.035341	0	0	0.00699301	-2.2411	0	5.15	0	0.0164993	0.46686	0.020979	-2.05	7	14.648	0.477881	0.0330332	0.934697	0.572428	0.0176	3	2.969	1.01044	0.0354411	1.00283	0.438561	0.5894	1	0.566	1.76678	0.0242345	0.685733	0.186813	-1.0829	7	10.475	0.668258
ORR1C2	LTR	ERVL-MaLR	pahari	0.0981852	0	0	0.016983	-2.0415	0	4.35	0	0	0	0.000999001	-3.5157	0	12.291	0	0.178748	1.82052	0.044955	2.1711	6	2.518	2.38284	0.376665	3.83627	0.012987	3.5025	3	0.518	5.79151	0.0203725	0.20749	0.00799201	-2.241	2	8.731	0.229069
L1MB7	LINE	L1	pahari	0.0567717	0	0	0.135864	-1.4392	0	2.003	0	0	0	0.00599401	-2.4064	0	5.891	0	0	0	0.300699	-1.0922	0	1.2	0	0	0	0.77023	-0.5142	0	0.262	0	0.0686484	1.2092	0.0669331	1.78	8	4.312	1.85529
Lx7	LINE	L1	pahari	0.501878	0	0	0.000999001	-3.4814	0	12.112	0	0	0	0.000999001	-5.9979	0	34.197	0	0.315911	0.629459	0.422577	0.3428	8	7.121	1.12344	0.238197	0.474612	0.591409	-0.35	1	1.421	0.70373	0	0	0.000999001	-4.7445	0	24.468	0
MER20	DNA	hAT-Charlie	pahari	0.0176831	0.00779697	0.440928	0.627373	-0.2755	1	1.322	0.75643	0	0	0.026973	-1.872	0	3.638	0	0.0181096	1.02412	0.538462	0.25	1	0.773	1.29366	0	0	0.837163	-0.4276	0	0.171	0	0.00830347	0.469571	0.281718	-0.9571	1	2.588	0.386399
RLTR11B	LTR	ERVK	pahari	0.0148892	0	0	0.602398	-0.707	0	0.512	0	0	0	0.212787	-1.2436	0	1.492	0	0	0	0.743257	-0.5489	0	0.292	0	0	0	0.941059	-0.2463	0	0.061	0	0	0	0.323676	-1.0633	0	1.106	0
MLT1J	LTR	ERVL-MaLR	pahari	0.00592895	0	0	0.69031	-0.6142	0	0.375	0	0	0	0.345654	-1.0384	0	1.121	0	0.0337039	5.68463	0.234765	1.5292	1	0.256	3.90625	0	0	0.953047	-0.2177	0	0.049	0	0	0	0.468531	-0.8842	0	0.765	0
L1ME2z	LINE	L1	pahari	0.00887305	0	0	0.67033	-0.6318	0	0.393	0	0	0	0.326673	-1.039	0	1.119	0	0	0	0.781219	-0.5003	0	0.246	0	0	0	0.95005	-0.2271	0	0.051	0	0.00820691	0.924926	0.0519481	2.324	3	0.845	3.5503
MLT2B2	LTR	ERVL	pahari	0.00948103	0	0	0.625375	-0.6894	0	0.463	0	0	0	0.253746	-1.1588	0	1.338	0	0	0	0.765235	-0.5136	0	0.278	0	0	0	0.956044	-0.2144	0	0.044	0	0	0	0.374625	-1.0274	0	0.952	0
ORR1A3-int	LTR	ERVL-MaLR	pahari	0.0425897	0	0	0.012987	-2.0992	0	4.537	0	0.0398877	0.936556	0.000999001	4.2175	28	12.809	2.18596	0.0739474	1.73627	0.275724	0.8664	4	2.625	1.52381	0.0164842	0.387047	0.374625	0.7324	1	0.482	2.07469	0.0442208	1.0383	0.027972	2.2103	16	9.289	1.72247
MLT1B	LTR	ERVL-MaLR	pahari	0.0429934	0	0	0.0799201	-1.6138	0	2.455	0	0	0	0.001998	-2.6245	0	7.051	0	0.053658	1.24805	0.411588	0.5172	2	1.395	1.43369	0	0	0.741259	-0.5545	0	0.301	0	0	0	0.00599401	-2.2137	0	5.033	0
MER113	DNA	hAT-Charlie	pahari	0.00225642	0	0	0.881119	-0.3586	0	0.125	0	0	0	0.675325	-0.6225	0	0.404	0	0	0	0.917083	-0.2921	0	0.086	0	0	0	0.981019	-0.1391	0	0.019	0	0	0	0.749251	-0.5463	0	0.278	0
RMER17D	LTR	ERVK	pahari	0.0126873	0	0	0.713287	-0.5875	0	0.335	0	0	0	0.358641	-1.0277	0	0.979	0	0	0	0.832168	-0.4237	0	0.188	0	0	0	0.96004	-0.2016	0	0.041	0	0.0481311	3.79365	0.147852	1.7074	2	0.665	3.00752
URR1B	DNA	hAT-Charlie	pahari	0.100688	0	0	0.004995	-2.3956	0	5.605	0	0.00306563	0.0304469	0.000999001	-3.9233	1	16.236	0.0615915	0.108322	1.07582	0.232767	0.9506	5	3.277	1.52579	0.684096	6.79422	0.00799201	4.0897	4	0.659	6.0698	0.338849	3.36534	0.000999001	10.8152	47	11.358	4.13805
L1MEi	LINE	L1	pahari	0.00270454	0	0	0.877123	-0.3645	0	0.13	0	0	0	0.703297	-0.593	0	0.359	0	0	0	0.927073	-0.2767	0	0.075	0	0	0	0.993007	-0.0839	0	0.007	0	0	0	0.763237	-0.5113	0	0.28	0
RMER5	LTR	ERV1	pahari	0.0678896	0.0651047	0.95898	0.526474	-0.3468	2	2.568	0.778816	0.017636	0.259775	0.028971	-1.9737	2	7.246	0.276014	0	0	0.243756	-1.1599	0	1.474	0	0	0	0.737263	-0.5539	0	0.298	0	0	0	0.00599401	-2.2565	0	5.099	0
UCON78	DNA	NA	pahari	0.00035806	0	0	0.984016	-0.1275	0	0.016	0	0	0	0.937063	-0.2571	0	0.064	0	0	0	0.982018	-0.1353	0	0.018	0	0	0	0.996004	-0.0633	0	0.004	0	0	0	0.946054	-0.2347	0	0.056	0
Eulor6B	DNA	Crypton	pahari	0.000186706	0	0	0.988012	-0.1102	0	0.012	0	0	0	0.967033	-0.1846	0	0.033	0	0	0	0.996004	-0.0633	0	0.004	0	0	0	0.998002	-0.0447	0	0.002	0	0	0	0.975025	-0.16	0	0.025	0
L4_A_Mam	LINE	RTE-X	pahari	0.00228771	0	0	0.877123	-0.3606	0	0.131	0	0	0	0.666334	-0.6461	0	0.385	0	0	0	0.933067	-0.2609	0	0.071	0	0	0	0.99001	-0.1005	0	0.01	0	0	0	0.785215	-0.4849	0	0.25	0
L1Lx_II	LINE	L1	pahari	0.164794	0	0	0.0959041	-1.5212	0	2.433	0	0.135336	0.821241	0.333666	-0.6775	5	6.848	0.73014	0	0	0.234765	-1.1986	0	1.404	0	0	0	0.728272	-0.5658	0	0.31	0	0	0	0.00599401	-2.3405	0	5.053	0
L1MDa	LINE	L1	pahari	0.0213778	0	0	0.473526	-0.8686	0	0.743	0	0	0	0.131868	-1.4405	0	2.15	0	0	0	0.649351	-0.6619	0	0.433	0	0	0	0.898102	-0.3305	0	0.106	0	0	0	0.20979	-1.2794	0	1.579	0
RLTR13D3A1	LTR	ERVK	pahari	0.0137761	0	0	0.729271	-0.5673	0	0.311	0	0	0	0.418581	-0.9181	0	0.857	0	0	0	0.849151	-0.4059	0	0.164	0	0	0	0.962038	-0.1942	0	0.04	0	0	0	0.518482	-0.8149	0	0.657	0
MER3	DNA	hAT-Charlie	pahari	0.00820241	0	0	0.524476	-0.8014	0	0.651	0	0	0	0.190809	-1.2539	0	1.823	0	0	0	0.689311	-0.6111	0	0.374	0	0	0	0.922078	-0.2855	0	0.081	0	0	0	0.276723	-1.1114	0	1.327	0
Lx2	LINE	L1	pahari	0.374695	0	0	0.000999001	-2.7285	0	7.096	0	0.905636	2.417	0.000999001	8.4173	58	20.192	2.87242	0.309204	0.825216	0.609391	-0.036	4	4.075	0.981595	0	0	0.43956	-0.8913	0	0.831	0	0	0	0.000999001	-3.7206	0	14.247	0
L1Lx_IV	LINE	L1	pahari	0.375755	1.28104	3.40925	0.000999001	4.1506	16	5.888	2.71739	0	0	0.000999001	-4.1163	0	16.948	0	0.685145	1.82338	0.537463	-0.2742	3	3.494	0.858615	0	0	0.486513	-0.8619	0	0.71	0	0	0	0.000999001	-3.4761	0	12.047	0
L1MB5	LINE	L1	pahari	0.0247406	0	0	0.378621	-1.0006	0	0.99	0	0	0	0.0809191	-1.6001	0	2.631	0	0.0632158	2.55514	0.105894	1.8439	2	0.564	3.5461	0	0	0.894106	-0.3257	0	0.12	0	0.0382346	1.54542	0.134865	1.4357	4	1.928	2.07469
ORR1A4	LTR	ERVL-MaLR	pahari	0.0985711	0.0333321	0.338153	0.140859	-1.2988	1	3.36	0.297619	0	0	0.000999001	-3.2092	0	9.253	0	0.287405	2.91572	0.014985	2.9545	6	1.942	3.0896	0	0	0.672328	-0.6361	0	0.396	0	0.0279035	0.28308	0.121878	-1.3462	3	6.491	0.462178
MLT2D	LTR	ERVL	pahari	0.00853649	0	0	0.651349	-0.6658	0	0.428	0	0	0	0.305694	-1.0944	0	1.245	0	0.170532	19.9768	0.002997	5.6884	3	0.247	12.1457	0	0	0.949051	-0.2276	0	0.053	0	0	0	0.390609	-0.9829	0	0.915	0
L1MA5	LINE	L1	pahari	0.0283347	0	0	0.334665	-1.0376	0	1.101	0	0	0	0.038961	-1.8212	0	3.167	0	0.0196187	0.692392	0.486513	0.4182	1	0.66	1.51515	0	0	0.893107	-0.3306	0	0.12	0	0.111228	3.9255	0.0669331	1.9294	5	2.184	2.28938
L1MEc	LINE	L1	pahari	0.0284478	0	0	0.338661	-1.0477	0	1.087	0	0	0	0.0519481	-1.7174	0	3.035	0	0	0	0.537463	-0.8029	0	0.619	0	0	0	0.873127	-0.3648	0	0.138	0	0	0	0.11988	-1.4498	0	2.105	0
MLTR11B	LTR	ERVK	pahari	0.0277763	0.036061	1.29826	0.703297	-0.0442	1	1.044	0.957854	0	0	0.0559441	-1.6891	0	2.929	0	0	0	0.542458	-0.7898	0	0.62	0	0	0	0.874126	-0.3721	0	0.131	0	0	0	0.122877	-1.4513	0	2.131	0
RMER21B	LTR	ERV1	pahari	0.00950772	0	0	0.628372	-0.6842	0	0.454	0	0.0608304	6.398	0.000999001	6.1655	8	1.214	6.58979	0	0	0.773227	-0.5038	0	0.255	0	0.351114	36.9294	0.000999001	9.1269	2	0.048	41.6667	0	0	0.396603	-0.9697	0	0.918	0
RodERV21-int	LTR	ERV1	pahari	0.106952	0	0	0.198801	-1.2917	0	1.592	0	1.02599	9.59297	0.000999001	15.3709	39	4.737	8.23306	0	0	0.374625	-0.9995	0	1.006	0	0	0	0.821179	-0.4407	0	0.196	0	0.181759	1.69944	0.025974	2.4781	8	3.399	2.35363
RLTR42-int	LTR	ERVK	pahari	0.0250148	0	0	0.330669	-1.0279	0	1.06	0	0.00816354	0.326349	0.208791	-1.1408	1	2.972	0.336474	0	0	0.551449	-0.7732	0	0.602	0	0	0	0.878122	-0.3587	0	0.133	0	0.0107173	0.428438	0.367632	-0.7922	1	2.116	0.47259
RLTR19-int	LTR	ERVK	pahari	0.033858	0.0874236	2.58206	0.108891	1.7375	3	1.16	2.58621	0.0363054	1.07228	0.303696	-0.8266	2	3.514	0.569152	0	0	0.472527	-0.8874	0	0.712	0	0	0	0.85015	-0.406	0	0.161	0	0	0	0.0879121	-1.5262	0	2.477	0
MLT1A	LTR	ERVL-MaLR	pahari	0.025709	0.0130599	0.50799	0.534466	-0.4418	1	1.574	0.635324	0	0	0.011988	-2.0702	0	4.237	0	0.0291765	1.13487	0.605395	0.1219	1	0.889	1.12486	0.308255	11.9902	0.013986	4.4858	2	0.169	11.8343	0.00579312	0.225334	0.202797	-1.1246	1	2.988	0.334672
Lx11	LINE	L1	pahari	0.161942	0	0	0.00899101	-2.236	0	5.115	0	0	0	0.000999001	-3.8399	0	14.575	0	0	0	0.0569431	-1.7266	0	3.006	0	0	0	0.572428	-0.7325	0	0.608	0	0	0	0.000999001	-3.2279	0	10.15	0
Lx3_Mus	LINE	L1	pahari	0.308171	1.82011	5.90616	0.000999001	5.75	16	4.094	3.90816	0	0	0.000999001	-3.4789	0	11.985	0	0	0	0.0739261	-1.6372	0	2.496	0	0	0	0.605395	-0.7197	0	0.503	0	0	0	0.000999001	-2.8767	0	8.429	0
L1MdMus_I	LINE	L1	pahari	2.24115	2.10255	0.938156	0.404595	-0.393	14	15.564	0.899512	3.75595	1.6759	0.472527	-0.1351	43	43.881	0.979923	0.656639	0.292992	0.018981	-2.0452	3	9.223	0.325274	5.39941	2.40921	0.280719	0.8694	3	1.851	1.62075	2.28992	1.02176	0.251748	-0.7765	27	31.435	0.858915
MLT1F2	LTR	ERVL-MaLR	pahari	0.00881667	0	0	0.694306	-0.6063	0	0.374	0	0	0	0.288711	-1.116	0	1.217	0	0	0	0.789211	-0.4957	0	0.23	0	0	0	0.946054	-0.2388	0	0.054	0	0.0376553	4.27092	0.000999001	12.4452	12	0.842	14.2518
Arthur1C	DNA	hAT-Tip100	pahari	0.000455719	0	0	0.968032	-0.1791	0	0.033	0	0	0	0.92008	-0.2847	0	0.084	0	0	0	0.985015	-0.1201	0	0.016	0	0	0	0.995005	-0.0709	0	0.005	0	0	0	0.938062	-0.257	0	0.062	0
MT2B2	LTR	ERVL	pahari	0.0211169	0	0	0.355644	-1.0138	0	1.028	0	0.00141226	0.0668783	0.192807	-1.1173	1	3.027	0.33036	0	0	0.558442	-0.7594	0	0.585	0	0	0	0.885115	-0.3493	0	0.123	0	0.00584139	0.276622	0.628372	-0.1339	2	2.197	0.910332
MLT1A1	LTR	ERVL-MaLR	pahari	0.0268415	0	0	0.11988	-1.4513	0	2.054	0	0	0	0.002997	-2.3942	0	5.865	0	0.125761	4.68532	0.000999001	4.2198	6	1.213	4.94641	0	0	0.794206	-0.4896	0	0.223	0	0.00632415	0.235611	0.0749251	-1.6246	1	4.271	0.234137
MER94	DNA	hAT-Blackjack	pahari	0.000711561	0	0	0.924076	-0.283	0	0.078	0	0	0	0.821179	-0.4461	0	0.198	0	0	0	0.961039	-0.2014	0	0.039	0	0	0	0.991009	-0.0953	0	0.009	0	0	0	0.861139	-0.3907	0	0.147	0
RMER15	LTR	ERVL	pahari	0.114706	0.0845972	0.737512	0.172827	1.2351	8	5.21	1.53551	0.0115047	0.100297	0.000999001	-3.3677	2	15.135	0.132144	0.146386	1.27618	0.0969031	1.6472	6	3.105	1.93237	1.04593	9.11829	0.000999001	6.8649	6	0.622	9.6463	0.0636277	0.554702	0.167832	-1.1424	7	10.727	0.652559
LTR67B	LTR	ERVL	pahari	0.00113973	0	0	0.912088	-0.3069	0	0.09	0	0	0	0.801199	-0.4696	0	0.223	0	0	0	0.958042	-0.2032	0	0.045	0	0	0	0.983017	-0.1314	0	0.017	0	0	0	0.835165	-0.4253	0	0.179	0
MLTR14	LTR	ERV1	pahari	0.0620703	0.130697	2.10562	0.486513	0.2495	3	2.592	1.15741	0.0211839	0.341288	0.0629371	-1.6058	3	7.466	0.401822	0.0256552	0.413325	0.531469	-0.4478	1	1.549	0.645578	0.154128	2.48311	0.040959	2.9752	2	0.324	6.17284	0.155256	2.50128	0.000999001	5.6428	18	5.26	3.42205
MER20B	DNA	hAT-Charlie	pahari	0.00264661	0	0	0.878122	-0.3639	0	0.128	0	0	0	0.705295	-0.5908	0	0.347	0	0	0	0.92008	-0.2911	0	0.082	0	0	0	0.979021	-0.1464	0	0.021	0	0	0	0.775225	-0.4982	0	0.271	0
UCON38	DNA	hAT-Charlie	pahari	0.000240623	0	0	0.973027	-0.1665	0	0.027	0	0	0	0.967033	-0.1846	0	0.033	0	0	0	0.99001	-0.1005	0	0.01	0	0	0	0.998002	-0.0447	0	0.002	0	0	0	0.97003	-0.171	0	0.032	0
L1MB4	LINE	L1	pahari	0.0223957	0	0	0.40959	-0.9599	0	0.883	0	0	0	0.0759241	-1.6394	0	2.595	0	0	0	0.585415	-0.731	0	0.528	0	0	0	0.902098	-0.3194	0	0.105	0	0.0807174	3.60415	0.295704	0.7946	3	1.898	1.58061
MER21B	LTR	ERVL	pahari	0.0118894	0	0	0.622378	-0.6843	0	0.481	0	0	0	0.251748	-1.193	0	1.327	0	0	0	0.783217	-0.4901	0	0.251	0	0.777232	65.372	0.000999001	26.486	6	0.051	117.647	0	0	0.402597	-0.9527	0	0.913	0
RLTR11A2	LTR	ERVK	pahari	0.0336195	0	0	0.390609	-0.9526	0	0.952	0	0	0	0.0689311	-1.688	0	2.755	0	0.0880326	2.6185	0.424575	0.5917	1	0.555	1.8018	0	0	0.878122	-0.3664	0	0.126	0	0.0948623	2.82165	0.003996	3.5894	7	1.929	3.62882
LTR16C	LTR	ERVL	pahari	0.00359965	0.0118904	3.3032	0.182817	1.7742	1	0.201	4.97512	0	0	0.562438	-0.7549	0	0.566	0	0	0	0.875125	-0.3631	0	0.134	0	0	0	0.971029	-0.1727	0	0.029	0	0	0	0.661339	-0.6431	0	0.402	0
RMER17C2	LTR	ERVK	pahari	0.0193094	0	0	0.325674	-1.0751	0	1.091	0	0	0	0.0539461	-1.6814	0	3.152	0	0	0	0.534466	-0.7945	0	0.616	0	0	0	0.881119	-0.3564	0	0.127	0	0	0	0.111888	-1.495	0	2.29	0
RLTR31D_MM	LTR	ERVK	pahari	0.0240104	0	0	0.113886	-1.4747	0	2.237	0	0.0114703	0.477721	0.125874	-1.2829	3	6.31	0.475436	0.117377	4.88858	0.145854	1.4886	3	1.313	2.28484	0	0	0.786214	-0.5003	0	0.233	0	0.0109104	0.454401	0.348651	-0.6956	3	4.414	0.679656
MLT1K	LTR	ERVL-MaLR	pahari	0.00468806	0	0	0.709291	-0.5856	0	0.341	0	0	0	0.377622	-0.9955	0	0.99	0	0	0	0.809191	-0.468	0	0.206	0	0	0	0.953047	-0.2197	0	0.048	0	0	0	0.536464	-0.783	0	0.631	0
RLTR20C1_MM	LTR	ERVK	pahari	0.015971	0.0119878	0.750601	0.452547	-0.5187	2	2.886	0.693001	0.00141226	0.0884264	0.002997	-2.4796	1	8.279	0.120788	0.00469507	0.293975	0.507493	0.1889	2	1.746	1.14548	0	0	0.696304	-0.602	0	0.363	0	0.0193587	1.21211	0.143856	1.2466	9	5.959	1.51032
RLTR13D5	LTR	ERVK	pahari	0.0336201	0	0	0.562438	-0.7677	0	0.575	0	0.0108503	0.322731	0.494505	0.2601	2	1.669	1.19832	0	0	0.729271	-0.5608	0	0.319	0	0	0	0.929071	-0.2695	0	0.075	0	0	0	0.322677	-1.0499	0	1.139	0
RMER19B2	LTR	ERVK	pahari	0.0378137	0	0	0.418581	-0.9389	0	0.872	0	0	0	0.0709291	-1.6559	0	2.591	0	0.21329	5.64055	0.00899101	3.5603	3	0.512	5.85938	0	0	0.89011	-0.3414	0	0.117	0	0	0	0.164835	-1.3105	0	1.799	0
RMER19C	LTR	ERVK	pahari	0.042738	0	0	0.354645	-0.999	0	1.083	0	0	0	0.036963	-1.7981	0	3.231	0	0.0890387	2.08336	0.467532	0.4929	1	0.618	1.61812	0	0	0.896104	-0.3305	0	0.111	0	0	0	0.11988	-1.4329	0	2.105	0
RLTR12B	LTR	ERVK	pahari	0.0100109	0	0	0.744256	-0.5416	0	0.296	0	0	0	0.454545	-0.8874	0	0.829	0	0	0	0.833167	-0.4346	0	0.177	0	0	0	0.972028	-0.1669	0	0.029	0	0	0	0.556444	-0.7419	0	0.596	0
L1MD3	LINE	L1	pahari	0.0182853	0	0	0.444555	-0.9089	0	0.784	0	0	0	0.106893	-1.4797	0	2.275	0	0.0283381	1.54978	0.35964	0.8666	1	0.438	2.28311	0	0	0.907093	-0.308	0	0.099	0	0	0	0.181818	-1.3233	0	1.678	0
L1MC4	LINE	L1	pahari	0.0343938	0	0	0.190809	-1.2829	0	1.708	0	0	0	0.00699301	-2.2488	0	4.932	0	0.00452739	0.131634	0.731269	-0.003	1	1.003	0.997009	0	0	0.823177	-0.4423	0	0.197	0	0.0169449	0.492671	0.247752	0.8613	5	3.425	1.45985
MLT1H	LTR	ERVL-MaLR	pahari	0.00523395	0	0	0.736264	-0.5551	0	0.304	0	0	0	0.410589	-0.9377	0	0.866	0	0	0	0.833167	-0.4309	0	0.181	0	0	0	0.964036	-0.1886	0	0.038	0	0	0	0.506494	-0.8325	0	0.67	0
RMER12B	LTR	ERVK	pahari	0.0172893	0	0	0.625375	-0.6931	0	0.458	0	0	0	0.268731	-1.1535	0	1.281	0	0	0	0.782218	-0.4953	0	0.248	0	0	0	0.943057	-0.2417	0	0.059	0	0	0	0.423576	-0.9229	0	0.9	0
RLTR42	LTR	ERVK	pahari	0.00126501	0	0	0.921079	-0.2908	0	0.08	0	0	0	0.797203	-0.4796	0	0.221	0	0	0	0.939061	-0.2527	0	0.062	0	0	0	0.992008	-0.0898	0	0.008	0	0	0	0.838162	-0.4229	0	0.176	0
RLTR53B_Mm	LTR	ERVK	pahari	0.0012508	0	0	0.942058	-0.2459	0	0.059	0	0	0	0.847153	-0.4084	0	0.164	0	0	0	0.97003	-0.1731	0	0.031	0	0	0	0.996004	-0.0633	0	0.004	0	0	0	0.866134	-0.3846	0	0.14	0
RLTR53_Mm	LTR	ERVK	pahari	0.00457076	0	0	0.847153	-0.4084	0	0.164	0	0	0	0.636364	-0.674	0	0.449	0	0	0	0.912088	-0.3054	0	0.091	0	0	0	0.981019	-0.1391	0	0.019	0	0	0	0.722278	-0.5664	0	0.33	0
MERVL_2A-int	LTR	ERVL	pahari	0.134441	5.85972	43.5859	0.000999001	21.683	33	1.835	17.9837	0.376177	2.79809	0.400599	-0.5593	4	5.336	0.749625	0	0	0.320679	-1.0423	0	1.151	0	0	0	0.805195	-0.4718	0	0.213	0	0	0	0.02997	-1.9873	0	3.859	0
LTR16E1	LTR	ERVL	pahari	0.00112583	0	0	0.932068	-0.2631	0	0.072	0	0	0	0.812188	-0.4504	0	0.217	0	0	0	0.958042	-0.2069	0	0.043	0	0	0	0.992008	-0.0898	0	0.008	0	0	0	0.862138	-0.3863	0	0.146	0
MER77	LTR	ERVL	pahari	0.00275101	0	0	0.896104	-0.3285	0	0.113	0	0	0	0.717283	-0.5707	0	0.341	0	0	0	0.939061	-0.2527	0	0.062	0	0	0	0.989011	-0.1019	0	0.012	0	0	0	0.757243	-0.5291	0	0.272	0
L1ME3A	LINE	L1	pahari	0.0104905	0	0	0.656344	-0.6592	0	0.412	0	0	0	0.28971	-1.09	0	1.28	0	0	0	0.77023	-0.5088	0	0.261	0	0	0	0.96004	-0.2016	0	0.041	0	0	0	0.413586	-0.9065	0	0.864	0
LTR41	LTR	ERVL	pahari	0.00180671	0	0	0.919081	-0.2915	0	0.084	0	0	0	0.73027	-0.5705	0	0.308	0	0	0	0.949051	-0.2295	0	0.052	0	0	0	0.987013	-0.1147	0	0.013	0	0	0	0.82018	-0.442	0	0.201	0
EUTREP7	LTR	ERV1	pahari	0.000331806	0	0	0.985015	-0.1233	0	0.015	0	0	0	0.943057	-0.2457	0	0.057	0	0	0	0.991009	-0.0953	0	0.009	0	0	0	0.998002	-0.0447	0	0.002	0	0	0	0.971029	-0.1679	0	0.031	0
MER5A	DNA	hAT-Charlie	pahari	0.011029	0	0	0.381618	-0.9868	0	0.927	0	0	0	0.0789211	-1.6213	0	2.639	0	0	0	0.592408	-0.7072	0	0.53	0	0	0	0.888112	-0.3402	0	0.121	0	0.0062276	0.564656	0.564436	0.1021	2	1.86	1.07527
RLTR12BD_Mm	LTR	ERVK	pahari	0.0080298	0	0	0.736264	-0.5533	0	0.309	0	0	0	0.397602	-0.9314	0	0.935	0	0	0	0.815185	-0.4471	0	0.211	0	0	0	0.96004	-0.2016	0	0.041	0	0	0	0.506494	-0.8275	0	0.655	0
RLTR21	LTR	ERVK	pahari	0.0379246	0	0	0.214785	-1.2158	0	1.575	0	0.0600037	1.58218	0.566434	-0.1557	4	4.321	0.925712	0	0	0.384615	-0.9771	0	0.93	0	0	0	0.837163	-0.4245	0	0.177	0	0	0	0.0549451	-1.7805	0	3.125	0
RLTR9A3A	LTR	ERVK	pahari	0.0015042	0	0	0.94006	-0.2469	0	0.063	0	0	0	0.866134	-0.3759	0	0.146	0	0	0	0.969031	-0.1788	0	0.031	0	0	0	0.994006	-0.0777	0	0.006	0	0	0	0.902098	-0.3138	0	0.108	0
RLTR18-int	LTR	ERVK	pahari	0.00513548	0	0	0.843157	-0.4096	0	0.175	0	0	0	0.618382	-0.6899	0	0.485	0	0	0	0.917083	-0.2858	0	0.092	0	0	0	0.976024	-0.1567	0	0.024	0	0	0	0.712288	-0.5891	0	0.331	0
ORR1C1	LTR	ERVL-MaLR	pahari	0.0850852	0	0	0.041958	-1.7537	0	3.225	0	0	0	0.000999001	-2.9333	0	9.087	0	0.0593591	0.697644	0.414585	-0.6908	1	1.885	0.530504	1.0245	12.0408	0.000999001	8.8776	6	0.382	15.7068	0	0	0.001998	-2.5854	0	6.544	0
ID2	SINE	ID	pahari	0.00538009	0	0	0.464535	-0.8676	0	0.767	0	0	0	0.131868	-1.4328	0	2.25	0	0	0	0.651349	-0.6455	0	0.434	0	0	0	0.894106	-0.3393	0	0.109	0	0.0147242	2.73679	0.0699301	2.0124	4	1.518	2.63505
L1MC3	LINE	L1	pahari	0.0412526	0	0	0.230769	-1.2253	0	1.478	0	0	0	0.024975	-1.9591	0	3.994	0	0	0	0.474525	-0.8691	0	0.753	0	0	0	0.863137	-0.381	0	0.149	0	0	0	0.0559441	-1.7513	0	2.867	0
MLT1G3	LTR	ERVL-MaLR	pahari	0.00353514	0	0	0.818182	-0.4556	0	0.195	0	0	0	0.602398	-0.7068	0	0.502	0	0	0	0.92008	-0.2881	0	0.084	0	0	0	0.98002	-0.1428	0	0.02	0	0	0	0.7003	-0.6044	0	0.354	0
L1MA4	LINE	L1	pahari	0.0543898	0	0	0.150849	-1.3854	0	1.961	0	0	0	0.003996	-2.2923	0	5.482	0	0	0	0.324675	-1.0502	0	1.135	0	0	0	0.793207	-0.4845	0	0.23	0	0	0	0.015984	-2.0017	0	3.819	0
RMER6A	LTR	ERVK	pahari	0.0690203	0	0	0.144855	-1.4034	0	1.89	0	2.38189	34.51	0.000999001	129.176	306	5.399	56.6772	0	0	0.314685	-1.0795	0	1.145	0	0	0	0.79021	-0.4975	0	0.225	0	0	0	0.017982	-1.9769	0	3.832	0
Lx8b	LINE	L1	pahari	0.295266	0.0261199	0.0884623	0.00899101	-2.2845	2	8.794	0.227428	0	0	0.000999001	-5.0131	0	24.565	0	0.21329	0.722368	0.390609	0.4309	6	5.026	1.19379	0	0	0.343656	-1.0445	0	1.042	0	0	0	0.000999001	-4.3234	0	17.699	0
MER58B	DNA	hAT-Charlie	pahari	0.011625	0	0	0.457542	-0.8877	0	0.773	0	0	0	0.137862	-1.4217	0	2.013	0	0	0	0.665335	-0.6291	0	0.414	0	0	0	0.925075	-0.2809	0	0.077	0	0	0	0.21978	-1.2258	0	1.537	0
L1ME3Cz	LINE	L1	pahari	0.00557093	0	0	0.75025	-0.5296	0	0.295	0	0.00341009	0.612121	0.567433	0.1794	1	0.836	1.19617	0	0	0.86014	-0.3845	0	0.154	0	0	0	0.962038	-0.1942	0	0.04	0	0	0	0.574426	-0.7297	0	0.568	0
L1MA10	LINE	L1	pahari	0.00572689	0	0	0.753247	-0.5395	0	0.279	0	0	0	0.435564	-0.9126	0	0.808	0	0	0	0.846154	-0.4126	0	0.165	0	0	0	0.971029	-0.17	0	0.03	0	0	0	0.555445	-0.7595	0	0.602	0
RLTR31B_Mm	LTR	ERVK	pahari	0.0035321	0	0	0.898102	-0.3292	0	0.107	0	0	0	0.761239	-0.5182	0	0.275	0	0.0900448	25.4932	0.0619381	3.7303	1	0.063	15.873	0	0	0.991009	-0.0953	0	0.009	0	0	0	0.812188	-0.4507	0	0.212	0
RMER3D-int	LTR	ERVK	pahari	0.0440318	0.0860591	1.95448	0.000999001	7.6766	8	0.888	9.00901	0	0	0.0959041	-1.5241	0	2.409	0	0.0125761	0.285614	0.400599	0.6554	1	0.521	1.91939	0	0	0.901099	-0.3279	0	0.101	0	0	0	0.171828	-1.3115	0	1.769	0
MLTR11A	LTR	ERVK	pahari	0.0235651	0	0	0.466533	-0.8792	0	0.764	0	0	0	0.132867	-1.4449	0	2.043	0	0	0	0.618382	-0.713	0	0.458	0	0	0	0.906094	-0.3142	0	0.099	0	0	0	0.211788	-1.2789	0	1.481	0
L1MB1	LINE	L1	pahari	0.0217392	0	0	0.472527	-0.869	0	0.74	0	0	0	0.143856	-1.4383	0	2.029	0	0	0	0.659341	-0.6452	0	0.418	0	0	0	0.912088	-0.2984	0	0.094	0	0	0	0.18981	-1.3126	0	1.588	0
ORR1A3	LTR	ERVL-MaLR	pahari	0.0553817	0	0	0.142857	-1.3857	0	1.91	0	0	0	0.00699301	-2.254	0	5.311	0	0.173047	3.12462	0.0999001	1.8351	3	1.112	2.69784	0.275287	4.97072	0.195804	1.6497	1	0.218	4.58716	0.0451863	0.815907	0.322677	0.6211	5	3.777	1.3238
RLTR20C2_MM	LTR	ERVK	pahari	0.0161161	0.0148143	0.919219	0.288711	0.7958	3	1.898	1.58061	0	0	0.003996	-2.3073	0	5.516	0	0	0	0.301698	-1.1028	0	1.123	0	0	0	0.795205	-0.4745	0	0.238	0	0.00313794	0.194708	0.126873	-1.381	1	3.743	0.267165
MT2A	LTR	ERVL	pahari	0.0670117	0.0120853	0.180346	0.242757	-1.0222	1	2.687	0.372162	0.0792242	1.18224	0.001998	4.0018	19	7.962	2.38634	0.0233077	0.347815	0.486513	0.2957	2	1.617	1.23686	0	0	0.683317	-0.6157	0	0.376	0	0.0788347	1.17643	0.000999001	5.5247	18	5.528	3.25615
UCON2	DNA	NA	pahari	0.00030172	0	0	0.981019	-0.136	0	0.02	0	0	0	0.922078	-0.2888	0	0.079	0	0	0	0.983017	-0.1283	0	0.018	0	0	0	0.996004	-0.0633	0	0.004	0	0	0	0.948052	-0.2319	0	0.053	0
RLTR8	LTR	ERVK	pahari	0.00261058	0	0	0.923077	-0.2807	0	0.082	0	0	0	0.794206	-0.4802	0	0.234	0	0	0	0.955045	-0.2146	0	0.046	0	0	0	0.991009	-0.0953	0	0.009	0	0	0	0.827173	-0.4433	0	0.184	0
LTR72_RN	LTR	ERV1	pahari	0.00575423	0	0	0.743257	-0.5424	0	0.299	0	0	0	0.45954	-0.8739	0	0.82	0	0	0	0.834166	-0.4149	0	0.189	0	0	0	0.955045	-0.217	0	0.045	0	0	0	0.533467	-0.8132	0	0.604	0
RLTR14	LTR	ERV1	pahari	0.0202352	0	0	0.440559	-0.9167	0	0.806	0	0	0	0.0889111	-1.5277	0	2.452	0	0.0586884	2.90031	0.366633	0.8003	1	0.458	2.18341	0	0	0.899101	-0.3316	0	0.103	0	0.128462	6.34846	0.000999001	11.3333	16	1.727	9.26462
Charlie29b	DNA	hAT-Charlie	pahari	0.00109273	0	0	0.94006	-0.2486	0	0.062	0	0	0	0.869131	-0.3761	0	0.14	0	0	0	0.968032	-0.1791	0	0.033	0	0	0	0.994006	-0.0777	0	0.006	0	0	0	0.888112	-0.3366	0	0.119	0
HAL1	LINE	L1	pahari	0.0110552	0	0	0.584416	-0.7339	0	0.553	0	0	0	0.197802	-1.2646	0	1.604	0	0	0	0.727273	-0.5653	0	0.316	0	0	0	0.946054	-0.2331	0	0.057	0	0	0	0.31968	-1.0742	0	1.158	0
L1MdV_I	LINE	L1	pahari	1.4754	8.09794	5.48864	0.000999001	17.904	94	18.098	5.19394	2.04016	1.38278	0.221778	-0.8332	45	51.232	0.878357	0.649429	0.440171	0.529471	-0.1108	10	10.363	0.964972	0	0	0.117882	-1.4675	0	2.166	0	2.44204	1.65517	0.487512	0.1123	37	36.327	1.01853
RMER17A2	LTR	ERVK	pahari	0.053734	0	0	0.323676	-1.0706	0	1.057	0	0	0	0.0559441	-1.7203	0	3.002	0	0	0	0.543457	-0.799	0	0.607	0	0	0	0.889111	-0.3444	0	0.117	0	0	0	0.117882	-1.4826	0	2.152	0
L1MC5a	LINE	L1	pahari	0.0130995	0	0	0.498501	-0.84	0	0.676	0	0	0	0.167832	-1.3405	0	1.784	0	0.0635512	4.8514	0.00799201	4.2379	3	0.392	7.65306	0	0	0.938062	-0.253	0	0.064	0	0.00873795	0.667043	0.595405	-0.2765	1	1.311	0.762777
RLTR12A	LTR	ERVK	pahari	0.0113721	0	0	0.714286	-0.5764	0	0.331	0	0	0	0.386613	-0.979	0	0.937	0	0.0831698	7.31352	0.015984	4.2569	2	0.186	10.7527	0	0	0.956044	-0.2101	0	0.046	0	0	0	0.5005	-0.8451	0	0.675	0
MER91A	DNA	hAT-Tip100	pahari	0.000171707	0	0	0.988012	-0.1102	0	0.012	0	0	0	0.962038	-0.1986	0	0.038	0	0	0	0.994006	-0.0777	0	0.006	0	0	0	0.998002	-0.0447	0	0.002	0	0	0	0.975025	-0.16	0	0.025	0
MTB_Mm	LTR	ERVL-MaLR	pahari	0.0741197	0.0365483	0.493098	0.356643	-0.799	1	2.177	0.459348	0	0	0.000999001	-2.5326	0	6.266	0	0.248	3.34594	0.004995	4.3569	6	1.26	4.7619	0	0	0.788212	-0.4898	0	0.239	0	0.0770002	1.03886	0.511489	-0.2924	4	4.619	0.865988
L1MD2	LINE	L1	pahari	0.0198378	0	0	0.453546	-0.8792	0	0.789	0	0	0	0.132867	-1.4509	0	2.055	0	0	0	0.622378	-0.6983	0	0.466	0	0	0	0.915085	-0.2995	0	0.088	0	0	0	0.203796	-1.2498	0	1.53	0
MER58A	DNA	hAT-Charlie	pahari	0.013355	0	0	0.430569	-0.9191	0	0.857	0	0	0	0.0829171	-1.5555	0	2.518	0	0	0	0.587413	-0.7309	0	0.526	0	0.111269	8.33161	0.108891	2.5997	1	0.115	8.69565	0	0	0.186813	-1.3213	0	1.861	0
MamRep605	LTR	NA	pahari	0.00109416	0	0	0.931069	-0.2701	0	0.07	0	0	0	0.819181	-0.4483	0	0.195	0	0	0	0.978022	-0.1499	0	0.022	0	0	0	0.989011	-0.1054	0	0.011	0	0	0	0.895105	-0.3323	0	0.112	0
RMER17D2	LTR	ERVK	pahari	0.0337162	0	0	0.497502	-0.8228	0	0.71	0	0	0	0.117882	-1.512	0	2.163	0	0	0	0.657343	-0.6577	0	0.411	0	0	0	0.926074	-0.2788	0	0.076	0	0	0	0.248751	-1.1558	0	1.43	0
L1MA6	LINE	L1	pahari	0.0616634	0	0	0.0999001	-1.5148	0	2.22	0	0	0	0.001998	-2.5126	0	6.501	0	0	0	0.285714	-1.107	0	1.299	0	0	0	0.754246	-0.5326	0	0.281	0	0.405808	6.58102	0.000999001	6.534	18	4.524	3.97878
L1MB2	LINE	L1	pahari	0.0211313	0	0	0.420579	-0.9432	0	0.847	0	0	0	0.102897	-1.4939	0	2.457	0	0	0	0.587413	-0.7327	0	0.537	0	0.0799486	3.78342	0.0999001	2.8296	1	0.103	9.70874	0.0313311	1.48269	0.504496	-0.5198	1	1.684	0.593824
RLTR20B4_MM	LTR	ERVK	pahari	0.00435987	0.0442478	10.1489	0.012987	4.7424	2	0.146	13.6986	0	0	0.644356	-0.6588	0	0.433	0	0	0	0.924076	-0.2799	0	0.08	0	0	0	0.98002	-0.1428	0	0.02	0	0	0	0.748252	-0.5449	0	0.284	0
MLT1F1	LTR	ERVL-MaLR	pahari	0.00701154	0	0	0.689311	-0.6077	0	0.367	0	0	0	0.347652	-1.0205	0	1.098	0	0.121737	17.3623	0.001998	6.3212	3	0.192	15.625	0	0	0.958042	-0.2093	0	0.042	0	0	0	0.475524	-0.8697	0	0.77	0
MLT1C	LTR	ERVL-MaLR	pahari	0.0199258	0.0148143	0.743472	0.73027	-0.036	1	1.037	0.96432	0	0	0.0559441	-1.7076	0	2.888	0	0.0818284	4.10666	0.020979	3.2696	3	0.554	5.41516	0	0	0.886114	-0.3475	0	0.122	0	0.033938	1.70322	0.000999001	6.239	11	1.983	5.54715
L1MC2	LINE	L1	pahari	0.0206924	0.0445402	2.15249	0.551449	0.3027	1	0.752	1.32979	0	0	0.134865	-1.3853	0	2.04	0	0	0	0.67033	-0.6275	0	0.419	0	0	0	0.924076	-0.2867	0	0.076	0	0.0254897	1.23184	0.577423	-0.37	1	1.431	0.698812
X7A_LINE	LINE	CR1	pahari	0.000170495	0.0116955	68.5969	0.00999001	10.4881	1	0.009	111.111	0	0	0.973027	-0.1665	0	0.027	0	0	0	0.991009	-0.0953	0	0.009	0	0	0	0.998002	-0.0447	0	0.002	0	0	0	0.971029	-0.1727	0	0.029	0
RLTR20B3A_MM	LTR	ERVK	pahari	0.00682609	0	0	0.809191	-0.4656	0	0.206	0	0.0150182	2.20011	0.024975	3.0161	3	0.629	4.76948	0	0	0.871129	-0.376	0	0.135	0	0	0	0.975025	-0.16	0	0.025	0	0	0	0.655345	-0.657	0	0.423	0
L1MdMus_II	LINE	L1	pahari	0.278521	2.11542	7.59518	0.000999001	11.0537	25	3.618	6.90989	0	0	0.000999001	-3.1124	0	10.243	0	0	0	0.12987	-1.4213	0	2.075	0	0	0	0.635365	-0.6676	0	0.457	0	0.779947	2.80032	0.00599401	2.8572	15	7.322	2.04862
FAM	SINE	Alu	pahari	0.00121395	0	0	0.81019	-0.4649	0	0.204	0	0	0	0.587413	-0.7468	0	0.532	0	0.0254875	20.9955	0.0979021	2.8159	1	0.102	9.80392	0	0	0.974026	-0.1633	0	0.026	0	0	0	0.659341	-0.6404	0	0.421	0
Charlie1b	DNA	hAT-Charlie	pahari	0.00449611	0	0	0.781219	-0.4899	0	0.247	0	0	0	0.486513	-0.8408	0	0.722	0	0	0	0.859141	-0.3964	0	0.147	0	0	0	0.978022	-0.147	0	0.023	0	0	0	0.607393	-0.7069	0	0.509	0
MLT2B4	LTR	ERVL	pahari	0.00862767	0	0	0.648352	-0.6588	0	0.433	0	0	0	0.287712	-1.127	0	1.298	0	0	0	0.757243	-0.542	0	0.265	0	0	0	0.951049	-0.2227	0	0.051	0	0.0108138	1.25339	0.573427	0.1222	1	0.883	1.1325
MER45C	DNA	hAT-Tip100	pahari	0.00116023	0	0	0.911089	-0.3124	0	0.089	0	0	0	0.789211	-0.4935	0	0.233	0	0	0	0.956044	-0.2101	0	0.046	0	0	0	0.989011	-0.1054	0	0.011	0	0	0	0.836164	-0.4253	0	0.179	0
L1MB3	LINE	L1	pahari	0.0434854	0.0218315	0.502043	0.497502	0.2603	2	1.666	1.20048	0.00657906	0.151294	0.0579421	-1.7137	1	4.617	0.216591	0.0684139	1.57326	0.0799201	2.0102	3	0.965	3.10881	0	0	0.822178	-0.4468	0	0.194	0	0.0410346	0.943641	0.55045	-0.2683	3	3.501	0.856898
RLTR11C_MM	LTR	ERVK	pahari	0.0101967	0	0	0.754246	-0.5352	0	0.284	0	0	0	0.44955	-0.8909	0	0.807	0	0.0784748	7.6961	0.018981	4.0411	2	0.193	10.3627	0	0	0.966034	-0.1875	0	0.034	0	0	0	0.534466	-0.79	0	0.642	0
MLT2B5	LTR	ERVL	pahari	0.00365914	0	0	0.789211	-0.4891	0	0.233	0	0	0	0.573427	-0.7467	0	0.575	0	0	0	0.879121	-0.361	0	0.128	0	0	0	0.975025	-0.16	0	0.025	0	0	0	0.659341	-0.6415	0	0.426	0
MLT1J1	LTR	ERVL-MaLR	pahari	0.00232811	0	0	0.817183	-0.4555	0	0.198	0	0	0	0.583417	-0.7471	0	0.524	0	0	0	0.91009	-0.3053	0	0.096	0	0	0	0.981019	-0.1391	0	0.019	0	0	0	0.701299	-0.5998	0	0.358	0
LTR33	LTR	ERVL	pahari	0.00282658	0	0	0.84016	-0.4144	0	0.178	0	0	0	0.616384	-0.7017	0	0.479	0	0	0	0.896104	-0.3323	0	0.107	0	0	0	0.985015	-0.1233	0	0.015	0	0	0	0.717283	-0.5787	0	0.335	0
RMER13A1	LTR	ERVK	pahari	0.0208224	0	0	0.633367	-0.6804	0	0.447	0	0	0	0.264735	-1.1476	0	1.332	0	0.0353807	1.69917	0.246753	1.4142	1	0.276	3.62319	0	0	0.941059	-0.2503	0	0.059	0	0.0366415	1.75971	0.617383	0.0445	1	0.956	1.04603
L1MdFanc_II	LINE	L1	pahari	0.401757	0.873066	2.17312	0.158841	1.1902	8	5.306	1.50773	1.39903	3.48228	0.214785	0.8955	19	15.472	1.22802	0.050472	0.125628	0.364635	-0.6693	2	3.167	0.631512	0	0	0.519481	-0.7986	0	0.655	0	1.11262	2.76938	0.040959	1.9098	17	10.727	1.58479
L1MdV_II	LINE	L1	pahari	0.246425	0.231083	0.937742	0.190809	-1.199	1	3.018	0.331345	0.512787	2.08091	0.236763	0.887	11	8.464	1.29962	0.0224693	0.0911811	0.475524	-0.5616	1	1.75	0.571429	0	0	0.678322	-0.6269	0	0.385	0	0.580132	2.3542	0.001998	5.0698	19	6.062	3.13428
MLT1J2	LTR	ERVL-MaLR	pahari	0.00234452	0	0	0.839161	-0.416	0	0.179	0	0	0	0.619381	-0.6947	0	0.471	0	0	0	0.906094	-0.3201	0	0.095	0	0	0	0.982018	-0.1353	0	0.018	0	0	0	0.704296	-0.6077	0	0.329	0
Lx4A	LINE	L1	pahari	0.217579	0.203306	0.934403	0.428571	-0.5161	3	4.039	0.742758	0.0373043	0.171452	0.000999001	-2.7109	2	11.454	0.174611	0.151919	0.698226	0.407592	0.4495	3	2.308	1.29983	0	0	0.615385	-0.6955	0	0.493	0	0	0	0.001998	-2.8788	0	8.369	0
MER5C	DNA	hAT-Charlie	pahari	0.000804683	0	0	0.953047	-0.2161	0	0.05	0	0	0	0.855145	-0.4031	0	0.151	0	0	0	0.969031	-0.1788	0	0.031	0	0	0	0.996004	-0.0633	0	0.004	0	0	0	0.904096	-0.3149	0	0.101	0
MER96B	DNA	hAT-Tip100	pahari	0.00150823	0	0	0.908092	-0.3131	0	0.095	0	0	0	0.725275	-0.5569	0	0.321	0	0	0	0.943057	-0.2436	0	0.058	0	0	0	0.984016	-0.1275	0	0.016	0	0	0	0.793207	-0.4756	0	0.24	0
LTR33A_v	LTR	ERVL	pahari	0.00115785	0	0	0.946054	-0.2388	0	0.054	0	0	0	0.831169	-0.4253	0	0.189	0	0	0	0.968032	-0.1817	0	0.032	0	0	0	0.988012	-0.1102	0	0.012	0	0	0	0.867133	-0.3769	0	0.142	0
MLT1G1	LTR	ERVL-MaLR	pahari	0.00255274	0	0	0.877123	-0.3581	0	0.137	0	0	0	0.68032	-0.6246	0	0.388	0	0	0	0.911089	-0.3059	0	0.093	0	0	0	0.989011	-0.1054	0	0.011	0	0	0	0.767233	-0.5156	0	0.272	0
MER92B	LTR	ERV1	pahari	0.00124829	0	0	0.943057	-0.2401	0	0.06	0	0	0	0.853147	-0.3928	0	0.166	0	0	0	0.965035	-0.1878	0	0.036	0	0	0	0.988012	-0.1102	0	0.012	0	0	0	0.897103	-0.3338	0	0.106	0
MER127	DNA	TcMar-Tigger	pahari	0.000536639	0	0	0.966034	-0.185	0	0.035	0	0	0	0.925075	-0.2846	0	0.075	0	0	0	0.969031	-0.1761	0	0.032	0	0	0	0.997003	-0.0548	0	0.003	0	0	0	0.937063	-0.2553	0	0.065	0
MLT1I	LTR	ERVL-MaLR	pahari	0.00302894	0	0	0.794206	-0.4734	0	0.236	0	0	0	0.541459	-0.777	0	0.631	0	0	0	0.877123	-0.3634	0	0.131	0	0	0	0.976024	-0.1567	0	0.024	0	0	0	0.624376	-0.6843	0	0.475	0
L1Lx_I	LINE	L1	pahari	0.446338	0.3533	0.791553	0.367632	-0.5788	5	6.481	0.771486	0.919346	2.05975	0.000999001	9.437	58	18.177	3.19085	0.9972	2.23418	0.324675	0.6168	5	3.732	1.33976	0	0	0.467532	-0.8856	0	0.757	0	0.294339	0.659452	0.23976	-0.8611	10	13.159	0.759936
MamRep434	DNA	TcMar-Tigger	pahari	0.00181545	0.0136447	7.51587	0.115884	2.5216	1	0.122	8.19672	0	0	0.733267	-0.5588	0	0.32	0	0	0	0.93007	-0.2617	0	0.076	0	0	0	0.985015	-0.1233	0	0.015	0	0	0	0.79021	-0.4879	0	0.235	0
MER63D	DNA	hAT-Tip100	pahari	0.00407682	0	0	0.765235	-0.5238	0	0.263	0	0	0	0.48951	-0.8573	0	0.706	0	0	0	0.869131	-0.3691	0	0.142	0	0	0	0.973027	-0.1665	0	0.027	0	0.0213863	5.24581	0.015984	3.4384	3	0.51	5.88235
L1ME4a	LINE	L1	pahari	0.00574301	0	0	0.725275	-0.5775	0	0.31	0	0	0	0.421578	-0.9485	0	0.871	0	0	0	0.861139	-0.3869	0	0.151	0	0	0	0.968032	-0.1817	0	0.032	0	0	0	0.539461	-0.7852	0	0.623	0
Tigger23a	DNA	TcMar-Tigger	pahari	0.000424157	0	0	0.979021	-0.1464	0	0.021	0	0	0	0.921079	-0.2786	0	0.087	0	0	0	0.983017	-0.1314	0	0.017	0	0	0	0.999001	-0.0316	0	0.001	0	0	0	0.947053	-0.2365	0	0.053	0
LTR16A1	LTR	ERVL	pahari	0.00130192	0	0	0.931069	-0.2667	0	0.072	0	0	0	0.796204	-0.4865	0	0.221	0	0	0	0.948052	-0.2319	0	0.053	0	0	0	0.989011	-0.1054	0	0.011	0	0	0	0.845155	-0.4108	0	0.17	0
RLTR26_Mus	LTR	ERVK	pahari	0.0123021	0	0	0.748252	-0.5351	0	0.294	0	0	0	0.428571	-0.9277	0	0.839	0	0.110167	8.9551	0.166833	1.9448	1	0.18	5.55556	0	0	0.959041	-0.2067	0	0.041	0	0	0	0.546454	-0.7691	0	0.615	0
MLT1E1	LTR	ERVL-MaLR	pahari	0.00221001	0	0	0.9001	-0.3268	0	0.104	0	0	0	0.706294	-0.5914	0	0.345	0	0	0	0.932068	-0.2618	0	0.073	0	0	0	0.986014	-0.1191	0	0.014	0	0	0	0.755245	-0.5336	0	0.275	0
MYSERV16_I	LTR	ERVK	pahari	0.215993	1.94827	9.02006	0.000999001	28.0938	47	2.608	18.0215	0	0	0.001998	-2.803	0	7.358	0	0	0	0.217782	-1.2507	0	1.533	0	0	0	0.702298	-0.601	0	0.343	0	0	0	0.00899101	-2.3205	0	5.374	0
MER5B	DNA	hAT-Charlie	pahari	0.00527789	0	0	0.614386	-0.697	0	0.482	0	0	0	0.23976	-1.2096	0	1.425	0	0	0	0.758242	-0.5204	0	0.291	0	0	0	0.941059	-0.2482	0	0.06	0	0	0	0.372627	-1.007	0	0.986	0
L1MA9	LINE	L1	pahari	0.0355161	0	0	0.275724	-1.1415	0	1.341	0	0	0	0.018981	-1.9961	0	3.769	0	0	0	0.44955	-0.9068	0	0.781	0	0	0	0.85015	-0.4102	0	0.157	0	0.0403587	1.13635	0.292707	0.831	4	2.678	1.49365
L1MC5	LINE	L1	pahari	0.015206	0.0140346	0.922961	0.51049	0.3287	1	0.719	1.39082	0	0	0.133866	-1.442	0	1.996	0	0.0103962	0.683692	0.32967	0.9925	1	0.391	2.55754	0	0	0.92008	-0.2911	0	0.082	0	0.0399725	2.62873	0.165834	1.3759	3	1.421	2.11119
RMER30	DNA	hAT-Charlie	pahari	0.00996302	0	0	0.421578	-0.9597	0	0.842	0	0	0	0.106893	-1.4544	0	2.216	0	0.0323625	3.24826	0.371628	0.8513	1	0.446	2.24215	0	0	0.903097	-0.3101	0	0.106	0	0.050738	5.09263	0.000999001	7.1888	11	1.631	6.74433
L1MA4A	LINE	L1	pahari	0.0310367	0	0	0.258741	-1.1735	0	1.247	0	0	0	0.027972	-1.916	0	3.533	0	0	0	0.518482	-0.8053	0	0.687	0	0	0	0.861139	-0.3843	0	0.151	0	0	0	0.0849151	-1.581	0	2.435	0
Arthur1	DNA	hAT-Tip100	pahari	0.00403377	0	0	0.859141	-0.392	0	0.151	0	0	0	0.652348	-0.6487	0	0.429	0	0	0	0.917083	-0.2866	0	0.091	0	0	0	0.983017	-0.1314	0	0.017	0	0	0	0.713287	-0.5805	0	0.341	0
Arthur1B	DNA	hAT-Tip100	pahari	0.00222479	0	0	0.902098	-0.3155	0	0.106	0	0	0	0.728272	-0.5702	0	0.313	0	0	0	0.92008	-0.2911	0	0.082	0	0	0	0.987013	-0.1147	0	0.013	0	0	0	0.778222	-0.4928	0	0.249	0
MADE2	DNA	TcMar-Mariner	pahari	0.000343436	0	0	0.953047	-0.2177	0	0.049	0	0	0	0.856144	-0.3881	0	0.159	0	0	0	0.976024	-0.1567	0	0.024	0	0	0	0.993007	-0.0839	0	0.007	0	0	0	0.891109	-0.3386	0	0.117	0
RLTR30E_MM	LTR	ERV1	pahari	0.00353208	0	0	0.901099	-0.3205	0	0.104	0	0	0	0.749251	-0.5429	0	0.284	0	0	0	0.949051	-0.2259	0	0.054	0	0.520078	147.244	0.000999001	27.428	3	0.012	250	0	0	0.814186	-0.4431	0	0.216	0
L1MEg	LINE	L1	pahari	0.0108281	0	0	0.622378	-0.6923	0	0.464	0	0.0255584	2.36039	0.000999001	6.5924	9	1.312	6.85976	0	0	0.759241	-0.5253	0	0.276	0	0	0	0.943057	-0.2401	0	0.06	0	0	0	0.403596	-0.9403	0	0.944	0
RLTR19C	LTR	ERVK	pahari	0.00288633	0	0	0.911089	-0.3073	0	0.092	0	0	0	0.765235	-0.5263	0	0.259	0	0.0332009	11.5028	0.0579421	3.9563	1	0.058	17.2414	0	0	0.992008	-0.0898	0	0.008	0	0	0	0.791209	-0.4968	0	0.223	0
MLT1H2	LTR	ERVL-MaLR	pahari	0.00255514	0	0	0.821179	-0.4423	0	0.197	0	0	0	0.569431	-0.7459	0	0.578	0	0	0	0.897103	-0.3266	0	0.112	0	0	0	0.982018	-0.1322	0	0.019	0	0	0	0.679321	-0.6288	0	0.384	0
MERVL-int	LTR	ERVL	pahari	0.034618	2.24221	64.7702	0.000999001	13.5118	13	0.835	15.5689	0.0286241	0.826855	0.010989	2.8972	7	2.489	2.81237	0	0	0.599401	-0.7239	0	0.509	0	0	0	0.899101	-0.3261	0	0.107	0	0	0	0.183816	-1.3429	0	1.689	0
L3	LINE	CR1	pahari	0.00695917	0	0	0.676324	-0.6155	0	0.399	0	0	0	0.324675	-1.0548	0	1.15	0	0	0	0.788212	-0.4922	0	0.235	0	0	0	0.955045	-0.2127	0	0.047	0	0	0	0.460539	-0.8852	0	0.78	0
Lx	LINE	L1	pahari	0.356297	0.637793	1.79006	0.000999001	12.1659	36	6.315	5.70071	0.560701	1.57369	0.024975	2.2004	27	17.557	1.53785	0	0	0.026973	-1.9404	0	3.653	0	0	0	0.497502	-0.8243	0	0.726	0	0	0	0.000999001	-3.5807	0	12.655	0
MLT2B1	LTR	ERVL	pahari	0.00896787	0	0	0.642358	-0.6702	0	0.441	0	0	0	0.294705	-1.1058	0	1.248	0	0	0	0.785215	-0.4825	0	0.252	0	0	0	0.951049	-0.221	0	0.052	0	0	0	0.428571	-0.9243	0	0.845	0
LTR16B1	LTR	ERVL	pahari	0.000922472	0	0	0.954046	-0.2172	0	0.047	0	0	0	0.889111	-0.3394	0	0.119	0	0	0	0.978022	-0.1499	0	0.022	0	0	0	0.995005	-0.0709	0	0.005	0	0	0	0.924076	-0.2847	0	0.077	0
MusHAL1	LINE	L1	pahari	0.0331975	0	0	0.609391	-0.7026	0	0.5	0	0	0	0.235764	-1.193	0	1.481	0	0	0	0.742258	-0.5484	0	0.293	0	0	0	0.944056	-0.2351	0	0.061	0	0	0	0.356643	-0.9891	0	1.028	0
L4_B_Mam	LINE	RTE-X	pahari	0.00145352	0	0	0.915085	-0.3028	0	0.086	0	0	0	0.788212	-0.4824	0	0.242	0	0	0	0.943057	-0.2436	0	0.058	0	0	0	0.988012	-0.1102	0	0.012	0	0	0	0.833167	-0.427	0	0.183	0
L1M4a1	LINE	L1	pahari	0.00548371	0	0	0.806194	-0.4674	0	0.216	0	0	0	0.525475	-0.8003	0	0.638	0	0	0	0.894106	-0.3234	0	0.116	0	0	0	0.975025	-0.16	0	0.025	0	0	0	0.632368	-0.6802	0	0.448	0
MER58C	DNA	hAT-Charlie	pahari	0.000826421	0	0	0.93007	-0.2742	0	0.07	0	0	0	0.814186	-0.4526	0	0.205	0	0	0	0.955045	-0.2146	0	0.046	0	0	0	0.995005	-0.0709	0	0.005	0	0	0	0.872128	-0.3731	0	0.135	0
Lx2B2	LINE	L1	pahari	0.2323	0	0	0.018981	-1.9976	0	3.9	0	0.0662728	0.28529	0.0649351	-1.5753	6	11.256	0.533049	0.0186126	0.0801232	0.336663	-0.8429	1	2.264	0.441696	0	0	0.627373	-0.6762	0	0.459	0	0.0576898	0.248342	0.577423	-0.0007	8	8.002	0.99975
L1_Rod2	LINE	L1	pahari	0.173793	0.594227	3.41917	0.000999001	5.799	18	4.935	3.64742	0	0	0.000999001	-3.6307	0	13.738	0	0	0	0.0619381	-1.6943	0	2.772	0	0	0	0.554446	-0.766	0	0.586	0	0.0698071	0.401668	0.237762	-0.8996	7	9.854	0.710371
RMER17B2	LTR	ERVK	pahari	0.037596	0.0122802	0.326636	0.561439	0.2074	1	0.813	1.23001	0	0	0.111888	-1.4786	0	2.174	0	0	0	0.634366	-0.6715	0	0.443	0	0	0	0.898102	-0.328	0	0.108	0	0	0	0.221778	-1.2266	0	1.537	0
RLTR28B	LTR	ERVL	pahari	0.00415552	0	0	0.851149	-0.4018	0	0.16	0	0	0	0.636364	-0.6874	0	0.436	0	0	0	0.904096	-0.3239	0	0.097	0	0	0	0.987013	-0.1147	0	0.013	0	0	0	0.747253	-0.5312	0	0.312	0
L1MEj	LINE	L1	pahari	0.00111656	0	0	0.954046	-0.2195	0	0.046	0	0	0	0.863137	-0.3857	0	0.144	0	0	0	0.975025	-0.16	0	0.025	0	0	0	0.994006	-0.0777	0	0.006	0	0	0	0.895105	-0.3347	0	0.11	0
MER121	DNA	hAT	pahari	0.00286098	0	0	0.842158	-0.4164	0	0.172	0	0	0	0.621379	-0.696	0	0.474	0	0	0	0.915085	-0.298	0	0.089	0	0	0	0.976024	-0.1567	0	0.024	0	0	0	0.738262	-0.5511	0	0.305	0
UCON59	DNA	NA	pahari	9.62051e-05	0	0	0.992008	-0.0898	0	0.008	0	0	0	0.972028	-0.1696	0	0.028	0	0	0	0.987013	-0.1147	0	0.013	0	0	0	1	NA	0	0	NA	0	0	0.982018	-0.1353	0	0.018	0
RMER17B	LTR	ERVK	pahari	0.0412488	0	0	0.438561	-0.8817	0	0.849	0	0.0973425	2.35989	0.418581	0.4136	3	2.36	1.27119	0	0	0.644356	-0.6662	0	0.455	0	0	0	0.9001	-0.3268	0	0.104	0	0	0	0.173826	-1.3554	0	1.684	0
MER21C	LTR	ERVL	pahari	0.0122579	0.0187127	1.52659	0.408591	0.6551	1	0.524	1.9084	0	0	0.224775	-1.1953	0	1.48	0	0	0	0.714286	-0.5897	0	0.334	0	0.139292	11.3635	0.001998	8.1562	2	0.058	34.4828	0	0	0.31968	-1.0729	0	1.107	0
ORSL	DNA	hAT-Tip100	pahari	0.000829109	0	0	0.939061	-0.2508	0	0.063	0	0	0	0.847153	-0.4068	0	0.169	0	0	0	0.963037	-0.1934	0	0.038	0	0	0	0.991009	-0.0953	0	0.009	0	0	0	0.88012	-0.3571	0	0.129	0
Kanga1c	DNA	TcMar-Tc2	pahari	0.000694822	0	0	0.96004	-0.204	0	0.04	0	0	0	0.894106	-0.3393	0	0.109	0	0	0	0.985015	-0.1233	0	0.015	0	0	0	0.995005	-0.0709	0	0.005	0	0.0104276	15.0076	0.002997	6.4125	2	0.093	21.5054
Kanga1b	DNA	TcMar-Tc2	pahari	0.000439707	0	0	0.985015	-0.1233	0	0.015	0	0	0	0.937063	-0.2553	0	0.065	0	0	0	0.987013	-0.1147	0	0.013	0	0	0	1	NA	0	0	NA	0	0	0.967033	-0.1846	0	0.033	0
L1MdA_V	LINE	L1	pahari	0.000579962	0	0	0.964036	-0.1932	0	0.036	0	0.00502902	8.67129	0.0899101	2.9051	1	0.094	10.6383	0	0	0.972028	-0.1696	0	0.028	0	0	0	0.991009	-0.0953	0	0.009	0	0	0	0.924076	-0.2867	0	0.076	0
L1MC4a	LINE	L1	pahari	0.0150972	0	0	0.498501	-0.816	0	0.713	0	0	0	0.160839	-1.3498	0	1.882	0	0.0291765	1.93257	0.333666	0.9309	1	0.407	2.457	0	0	0.947053	-0.228	0	0.058	0	0.0110552	0.732266	0.609391	-0.3249	1	1.379	0.725163
ERV3-16A3_I	LTR	ERVL	pahari	0.00661208	0	0	0.794206	-0.4779	0	0.239	0	0	0	0.52048	-0.8079	0	0.659	0	0	0	0.884116	-0.3511	0	0.124	0	0	0	0.975025	-0.16	0	0.025	0	0	0	0.621379	-0.6873	0	0.47	0
X24_DNA	DNA	NA	pahari	0.000256062	0	0	0.979021	-0.1464	0	0.021	0	0	0	0.916084	-0.3008	0	0.085	0	0	0	0.986014	-0.1191	0	0.014	0	0	0	0.998002	-0.0447	0	0.002	0	0	0	0.947053	-0.2256	0	0.057	0
L1_Mur1	LINE	L1	pahari	0.188749	0.0464895	0.246303	0.158841	-1.2512	1	3.47	0.288184	0.0644127	0.341262	0.137862	-1.2277	6	9.734	0.616396	0	0	0.134865	-1.4041	0	2.045	0	0	0	0.642358	-0.6802	0	0.424	0	0.077145	0.408718	0.040959	-1.7854	2	6.831	0.292783
Lx3C	LINE	L1	pahari	0.151042	0.514503	3.40635	0.0949051	1.6789	5	2.398	2.08507	0	0	0.001998	-2.6629	0	6.893	0	0.0689169	0.456276	0.552448	-0.4115	1	1.492	0.670241	0	0	0.746254	-0.5431	0	0.292	0	0.00588967	0.0389935	0.043956	-1.7756	1	4.925	0.203046
MLT2C1	LTR	ERVL	pahari	0.003534	0	0	0.833167	-0.4357	0	0.176	0	0	0	0.579421	-0.7422	0	0.558	0	0	0	0.885115	-0.3504	0	0.122	0	0	0	0.979021	-0.1464	0	0.021	0	0	0	0.694306	-0.5973	0	0.371	0
UCON7	DNA	NA	pahari	0.000422109	0	0	0.973027	-0.1616	0	0.029	0	0	0	0.918082	-0.2951	0	0.084	0	0	0	0.982018	-0.1301	0	0.02	0	0	0	0.996004	-0.0633	0	0.004	0	0	0	0.935065	-0.2597	0	0.067	0
L1M6	LINE	L1	pahari	0.00134749	0	0	0.916084	-0.2925	0	0.091	0	0	0	0.786214	-0.4965	0	0.235	0	0	0	0.954046	-0.2195	0	0.046	0	0	0	0.992008	-0.0898	0	0.008	0	0	0	0.841159	-0.4227	0	0.168	0
Lx10	LINE	L1	pahari	0.033517	0	0	0.1998	-1.2832	0	1.557	0	0	0	0.011988	-2.1	0	4.512	0	0	0	0.415584	-0.9344	0	0.899	0	0	0	0.839161	-0.4013	0	0.19	0	0	0	0.045954	-1.7788	0	3.06	0
MER63A	DNA	hAT-Tip100	pahari	0.00133079	0	0	0.92008	-0.2895	0	0.083	0	0	0	0.779221	-0.4968	0	0.249	0	0	0	0.959041	-0.2043	0	0.042	0	0	0	0.99001	-0.1005	0	0.01	0	0	0	0.831169	-0.4249	0	0.186	0
RMER10A	LTR	ERVL	pahari	0.0513936	0.21354	4.15498	0.002997	4.5231	8	1.833	4.36443	0.0576615	1.12196	0.148851	1.2762	8	5.182	1.54381	0	0	0.316683	-1.0854	0	1.137	0	0.348642	6.78376	0.196803	1.709	1	0.215	4.65116	0.0126483	0.246107	0.283716	-0.8901	2	3.775	0.529801
RMER17C-int	LTR	ERVK	pahari	0.121474	0	0	0.013986	-2.0058	0	4.021	0	0.0476379	0.392165	0.0539461	-1.717	6	11.654	0.514845	0	0	0.0759241	-1.5717	0	2.45	0	0	0	0.604396	-0.7003	0	0.51	0	0	0	0.000999001	-2.8782	0	8.366	0
L1MdFanc_I	LINE	L1	pahari	1.31756	0.857667	0.650949	0.100899	-1.343	7	11.67	0.599829	2.37425	1.802	0.0599401	1.6768	43	33.044	1.3013	5.09818	3.8694	0.000999001	6.4864	24	6.716	3.57356	0.042859	0.032529	0.591409	-0.3009	1	1.36	0.735294	1.85143	1.40519	0.002997	3.2598	39	23.551	1.65598
Lx5	LINE	L1	pahari	0.579207	0	0	0.000999001	-3.2461	0	10.377	0	0	0	0.000999001	-5.4265	0	29.475	0	0	0	0.00599401	-2.4298	0	6.082	0	5.29391	9.13994	0.04995	2.335	4	1.31	3.05344	0.0163173	0.0281718	0.000999001	-4.1444	2	20.823	0.0960476
MER125	DNA	Merlin	pahari	0.000369954	0	0	0.974026	-0.1584	0	0.028	0	0	0	0.92008	-0.2868	0	0.085	0	0	0	0.98002	-0.1428	0	0.02	0	0	0	0.997003	-0.0548	0	0.003	0	0	0	0.934066	-0.2618	0	0.068	0
RMER19A	LTR	ERVK	pahari	0.0340482	0	0	0.482517	-0.8502	0	0.727	0	0	0	0.143856	-1.4131	0	2.044	0	0.108825	3.19621	0.00699301	4.0788	3	0.416	7.21154	0	0	0.916084	-0.2991	0	0.086	0	0	0	0.220779	-1.1948	0	1.493	0
Lx3A	LINE	L1	pahari	0.178982	0.0458072	0.255932	0.471528	-0.4572	2	2.778	0.719942	3.46082	19.3362	0.000999001	23.836	78	7.946	9.81626	0.00871942	0.0487168	0.503497	-0.5111	1	1.648	0.606796	0	0	0.741259	-0.5476	0	0.295	0	0	0	0.00699301	-2.3442	0	5.672	0
L1MdV_III	LINE	L1	pahari	0.549977	0.259834	0.472445	0.190809	-1.1084	3	5.623	0.533523	0.00930024	0.0169102	0.000999001	-3.6088	1	16.17	0.0618429	2.66194	4.84009	0.000999001	5.4151	13	3.366	3.86215	0	0	0.514486	-0.8142	0	0.682	0	0.226607	0.41203	0.0609391	-1.5693	6	11.423	0.525256
Zaphod	DNA	hAT-Tip100	pahari	0.00363886	0	0	0.845155	-0.4068	0	0.169	0	0	0	0.641359	-0.6651	0	0.448	0	0	0	0.9001	-0.3255	0	0.105	0	0	0	0.979021	-0.1464	0	0.021	0	0	0	0.718282	-0.5753	0	0.329	0
RLTR26B_MM	LTR	ERVK	pahari	0.00643607	0	0	0.831169	-0.4325	0	0.182	0	0	0	0.59041	-0.7297	0	0.532	0	0	0	0.896104	-0.3295	0	0.112	0	0	0	0.975025	-0.16	0	0.025	0	0.0279518	4.34299	0.31968	1.0618	1	0.369	2.71003
ERV3-16A3_LTR	LTR	ERVL	pahari	0.000565249	0	0	0.962038	-0.1986	0	0.038	0	0	0	0.904096	-0.3137	0	0.102	0	0.02314	40.9377	0.01998	7.1819	1	0.019	52.6316	0	0	0.994006	-0.0777	0	0.006	0	0	0	0.93007	-0.2674	0	0.074	0
RLTR31B2	LTR	ERVK	pahari	0.0120773	0.0356712	2.95357	0.374625	0.7502	1	0.477	2.09644	0	0	0.292707	-1.1102	0	1.232	0	0.0474538	3.92917	0.195804	1.5877	1	0.223	4.4843	0	0	0.95005	-0.2271	0	0.051	0	0	0	0.425574	-0.9195	0	0.841	0
RMER4B	LTR	ERVK	pahari	0.0499791	0.0533118	1.06668	0.487512	-0.5643	1	1.768	0.565611	0	0	0.004995	-2.2811	0	5.109	0	0.784748	15.7015	0.000999001	17.529	19	1.06	17.9245	0	0	0.809191	-0.4528	0	0.216	0	0.0481794	0.963991	0.48951	0.144	4	3.719	1.07556
MLT1F-int	LTR	ERVL-MaLR	pahari	0.00178409	0	0	0.946054	-0.2347	0	0.056	0	0	0	0.811189	-0.4595	0	0.208	0	0	0	0.968032	-0.1817	0	0.032	0	0	0	0.992008	-0.0898	0	0.008	0	0	0	0.858142	-0.3902	0	0.156	0
LTR106_Mam	LTR	NA	pahari	0.000730723	0	0	0.97003	-0.1694	0	0.033	0	0	0	0.925075	-0.2809	0	0.077	0	0	0	0.978022	-0.1499	0	0.022	0	0	0	0.998002	-0.0447	0	0.002	0	0	0	0.951049	-0.2246	0	0.05	0
X13_LINE	LINE	L2	pahari	0.00024712	0	0	0.991009	-0.0953	0	0.009	0	0	0	0.965035	-0.1878	0	0.036	0	0	0	0.992008	-0.0898	0	0.008	0	0	0	0.999001	-0.0316	0	0.001	0	0	0	0.976024	-0.1539	0	0.025	0
RMER15-int	LTR	ERVL	pahari	0.0739171	0	0	0.0829171	-1.5252	0	2.702	0	0	0	0.003996	-2.8228	0	7.778	0	0.0172712	0.233656	0.513487	-0.4935	1	1.648	0.606796	0	0	0.722278	-0.5774	0	0.314	0	0.00772415	0.104497	0.032967	-1.8884	1	5.627	0.177715
L1Lx_III	LINE	L1	pahari	0.352383	1.0715	3.04073	0.011988	2.687	12	5.526	2.17155	0.140778	0.399503	0.000999001	-3.0337	4	15.475	0.258481	0.345759	0.981202	0.398601	0.41	4	3.258	1.22775	0	0	0.534466	-0.7885	0	0.61	0	0	0	0.000999001	-3.2814	0	11.073	0
L1ME2	LINE	L1	pahari	0.0143464	0	0	0.57043	-0.7536	0	0.567	0	0	0	0.203796	-1.2525	0	1.51	0	0	0	0.741259	-0.5382	0	0.308	0	0.0989054	6.89411	0.0779221	3.4605	1	0.077	12.987	0	0	0.326673	-1.0597	0	1.123	0
RMER6C	LTR	ERVK	pahari	0.0588603	0	0	0.133866	-1.4229	0	1.968	0	0.052908	0.898875	0.543457	-0.213	5	5.496	0.909753	0	0	0.304695	-1.1005	0	1.128	0	0	0	0.793207	-0.4828	0	0.233	0	0	0	0.017982	-1.9746	0	4.006	0
L1MA8	LINE	L1	pahari	0.0282896	0	0	0.307692	-1.0725	0	1.183	0	0	0	0.047952	-1.7198	0	3.086	0	0	0	0.511489	-0.8381	0	0.639	0	0	0	0.877123	-0.3579	0	0.134	0	0	0	0.0969031	-1.5516	0	2.294	0
L1MdF_II	LINE	L1	pahari	0.000833293	0	0	0.965035	-0.1858	0	0.037	0	0	0	0.906094	-0.3108	0	0.102	0	0	0	0.982018	-0.1353	0	0.018	0	0	0	0.995005	-0.0709	0	0.005	0	0	0	0.929071	-0.2695	0	0.075	0
L1_Mur3	LINE	L1	pahari	0.473025	0.0268996	0.0568671	0.002997	-2.6335	2	10.772	0.185667	0.0841844	0.17797	0.000999001	-4.1524	8	30.884	0.259034	0	0	0.003996	-2.443	0	6.234	0	0	0	0.280719	-1.1161	0	1.304	0	0.724526	1.53169	0.000999001	7.8986	59	21.895	2.69468
RMER20B	LTR	ERVK	pahari	0.019868	0	0	0.482517	-0.864	0	0.714	0	0	0	0.142857	-1.4108	0	1.984	0	0	0	0.69031	-0.6077	0	0.375	0	0	0	0.925075	-0.2793	0	0.078	0	0	0	0.246753	-1.2194	0	1.37	0
Kanga1	DNA	TcMar-Tc2	pahari	0.000942515	0	0	0.945055	-0.2411	0	0.055	0	0	0	0.88012	-0.3592	0	0.127	0	0	0	0.971029	-0.1727	0	0.029	0	0	0	0.998002	-0.0447	0	0.002	0	0	0	0.908092	-0.3117	0	0.096	0
MLT1D	LTR	ERVL-MaLR	pahari	0.0357007	0	0	0.16983	-1.3482	0	1.802	0	0	0	0.00699301	-2.2965	0	5.083	0	0	0	0.341658	-1.0479	0	1.096	0	0	0	0.82018	-0.4436	0	0.202	0	0.0110069	0.308311	0.100899	-1.4579	1	3.714	0.269251
EUTREP4	DNA	PiggyBac	pahari	0.000261701	0	0	0.981019	-0.1391	0	0.019	0	0	0	0.945055	-0.239	0	0.056	0	0	0	0.985015	-0.1233	0	0.015	0	0	0	0.995005	-0.0709	0	0.005	0	0	0	0.961039	-0.2014	0	0.039	0
L1MC1	LINE	L1	pahari	0.0483362	0	0	0.202797	-1.269	0	1.587	0	0	0	0.00899101	-2.1886	0	4.607	0	0	0	0.40959	-0.9571	0	0.943	0	0	0	0.826174	-0.4354	0	0.194	0	0.0114414	0.236705	0.170829	-1.1706	1	3.263	0.306466
LTR55	LTR	ERVL	pahari	0.000766844	0	0	0.969031	-0.1788	0	0.031	0	0	0	0.926074	-0.2733	0	0.08	0	0	0	0.983017	-0.1314	0	0.017	0	0	0	0.996004	-0.0633	0	0.004	0	0	0	0.934066	-0.2637	0	0.067	0
MLT1J-int	LTR	ERVL-MaLR	pahari	0.00132597	0	0	0.936064	-0.2558	0	0.067	0	0	0	0.832168	-0.4334	0	0.181	0	0.0246491	18.5895	0.037962	5.0991	1	0.037	27.027	0	0	0.989011	-0.1054	0	0.011	0	0	0	0.849151	-0.4035	0	0.167	0
Lx2A	LINE	L1	pahari	0.0294231	0	0	0.643357	-0.662	0	0.452	0	0.0629316	2.13885	0.045954	2.3853	4	1.309	3.05577	0	0	0.774226	-0.4999	0	0.265	0	0	0	0.961039	-0.1989	0	0.04	0	0	0	0.38961	-0.979	0	0.911	0
Charlie7	DNA	hAT-Charlie	pahari	0.00346843	0	0	0.861139	-0.3919	0	0.146	0	0	0	0.658342	-0.64	0	0.427	0	0	0	0.922078	-0.287	0	0.08	0	0	0	0.986014	-0.1191	0	0.014	0	0.0518484	14.9487	0.000999001	8.44	5	0.285	17.5439
LTR41C	LTR	ERVL	pahari	0.000555889	0	0	0.95005	-0.2251	0	0.052	0	0	0	0.879121	-0.3562	0	0.13	0	0	0	0.977023	-0.1483	0	0.025	0	0	0	0.997003	-0.0548	0	0.003	0	0	0	0.938062	-0.253	0	0.064	0
Eutr18	LTR	NA	pahari	0.000203225	0	0	0.983017	-0.1283	0	0.018	0	0	0	0.95005	-0.2251	0	0.052	0	0	0	0.986014	-0.1191	0	0.014	0	0	0	0.995005	-0.0709	0	0.005	0	0	0	0.972028	-0.1696	0	0.028	0
L1M3b	LINE	L1	pahari	0.00149757	0	0	0.942058	-0.2459	0	0.059	0	0	0	0.888112	-0.342	0	0.122	0	0	0	0.97003	-0.1758	0	0.03	0	0	0	0.997003	-0.0548	0	0.003	0	0	0	0.891109	-0.3462	0	0.111	0
MER119	DNA	hAT-Charlie	pahari	0.00165403	0	0	0.914086	-0.3	0	0.09	0	0	0	0.795205	-0.4775	0	0.224	0	0	0	0.957043	-0.2075	0	0.045	0	0	0	0.988012	-0.1102	0	0.012	0	0	0	0.877123	-0.3623	0	0.132	0
ERVL-int	LTR	ERVL	pahari	0.0142039	0	0	0.678322	-0.6163	0	0.391	0	0	0	0.355644	-1.0098	0	1.068	0	0	0	0.816184	-0.4445	0	0.208	0	0	0	0.959041	-0.2043	0	0.042	0	0	0	0.46953	-0.8674	0	0.759	0
L1MA5A	LINE	L1	pahari	0.00929602	0	0	0.711289	-0.592	0	0.333	0	0	0	0.376623	-1.0128	0	0.948	0	0.0447709	4.81613	0.173826	1.7506	1	0.197	5.07614	0	0	0.956044	-0.2144	0	0.044	0	0	0	0.524476	-0.8008	0	0.641	0
MamRep1527	LTR	NA	pahari	0.00064172	0	0	0.952048	-0.2222	0	0.049	0	0	0	0.876124	-0.3651	0	0.132	0	0	0	0.982018	-0.1322	0	0.019	0	0	0	0.993007	-0.0839	0	0.007	0	0	0	0.93007	-0.2674	0	0.074	0
L1ME3	LINE	L1	pahari	0.00687252	0	0	0.738262	-0.5622	0	0.297	0	0	0	0.446553	-0.9082	0	0.798	0	0	0	0.834166	-0.4277	0	0.182	0	0	0	0.963037	-0.1934	0	0.038	0	0.00820691	1.19416	0.453546	0.5198	1	0.602	1.66113
L1ME3D	LINE	L1	pahari	0.00111979	0	0	0.948052	-0.2341	0	0.052	0	0	0	0.873127	-0.3619	0	0.142	0	0	0	0.972028	-0.1696	0	0.028	0	0	0	0.995005	-0.0709	0	0.005	0	0	0	0.896104	-0.3295	0	0.112	0
Charlie4a	DNA	hAT-Charlie	pahari	0.00480264	0	0	0.809191	-0.4579	0	0.214	0	0	0	0.546454	-0.786	0	0.611	0	0	0	0.871129	-0.3691	0	0.142	0	0	0	0.98002	-0.1428	0	0.02	0	0.119676	24.9188	0.000999001	11.3186	8	0.437	18.3066
ERVL-E-int	LTR	ERVL	pahari	0.0123691	0	0	0.663337	-0.6308	0	0.443	0	0	0	0.287712	-1.1345	0	1.235	0	0	0	0.775225	-0.5039	0	0.259	0	0	0	0.953047	-0.2161	0	0.05	0	0.0178138	1.44019	0.592408	0.1196	1	0.888	1.12613
Charlie5	DNA	hAT-Charlie	pahari	0.00584041	0	0	0.725275	-0.5613	0	0.331	0	0	0	0.391608	-0.992	0	0.934	0	0	0	0.823177	-0.4423	0	0.197	0	0	0	0.963037	-0.1914	0	0.039	0	0	0	0.504496	-0.8388	0	0.669	0
MER81	DNA	hAT-Blackjack	pahari	0.000445742	0	0	0.947053	-0.2343	0	0.054	0	0	0	0.858142	-0.3895	0	0.157	0	0	0	0.968032	-0.1817	0	0.032	0	0	0	0.99001	-0.1005	0	0.01	0	0	0	0.886114	-0.3388	0	0.13	0
FordPrefect	DNA	hAT-Tip100	pahari	0.00246327	0	0	0.9001	-0.3211	0	0.109	0	0	0	0.757243	-0.5326	0	0.277	0	0	0	0.95005	-0.2271	0	0.051	0	0	0	0.984016	-0.1275	0	0.016	0	0	0	0.818182	-0.443	0	0.203	0
MLT2F	LTR	ERVL	pahari	0.00145321	0	0	0.948052	-0.23	0	0.054	0	0	0	0.817183	-0.4412	0	0.211	0	0	0	0.965035	-0.1858	0	0.037	0	0	0	0.99001	-0.1005	0	0.01	0	0	0	0.878122	-0.3616	0	0.13	0
MER124	DNA	NA	pahari	0.000762439	0	0	0.948052	-0.2319	0	0.053	0	0	0	0.857143	-0.3954	0	0.153	0	0	0	0.97003	-0.1758	0	0.03	0	0	0	0.997003	-0.0548	0	0.003	0	0	0	0.891109	-0.3376	0	0.118	0
RLTR12G	LTR	ERVK	pahari	0.00651435	0	0	0.781219	-0.4973	0	0.244	0	0	0	0.48951	-0.8326	0	0.732	0	0	0	0.847153	-0.4091	0	0.166	0	0	0	0.971029	-0.1727	0	0.029	0	0	0	0.584416	-0.7238	0	0.542	0
Kanga1a	DNA	TcMar-Tc2	pahari	0.00050816	0	0	0.977023	-0.1504	0	0.024	0	0	0	0.904096	-0.3167	0	0.102	0	0	0	0.974026	-0.1633	0	0.026	0	0	0	0.998002	-0.0447	0	0.002	0	0	0	0.942058	-0.244	0	0.06	0
MER123	DNA	NA	pahari	0.00787358	0	0	0.59041	-0.7324	0	0.529	0	0	0	0.227772	-1.2458	0	1.482	0	0	0	0.723277	-0.5703	0	0.328	0	0	0	0.937063	-0.2571	0	0.064	0	0	0	0.361638	-1.0174	0	1.033	0
RLTR9A4	LTR	ERVK	pahari	0.00138442	0	0	0.877123	-0.3645	0	0.13	0	0	0	0.694306	-0.6101	0	0.353	0	0	0	0.934066	-0.2637	0	0.067	0	0	0	0.982018	-0.1353	0	0.018	0	0	0	0.774226	-0.5124	0	0.254	0
RLTR34C_MM	LTR	ERVK	pahari	0.00528846	0	0	0.847153	-0.4044	0	0.169	0	0	0	0.622378	-0.6799	0	0.498	0	0	0	0.923077	-0.2795	0	0.083	0	0	0	0.981019	-0.1391	0	0.019	0	0	0	0.72028	-0.5799	0	0.326	0
L4_C_Mam	LINE	RTE-X	pahari	0.00232705	0	0	0.868132	-0.3812	0	0.138	0	0	0	0.675325	-0.6269	0	0.393	0	0	0	0.914086	-0.2987	0	0.091	0	0	0	0.982018	-0.1353	0	0.018	0	0	0	0.755245	-0.5346	0	0.281	0
RLTR25B	LTR	ERVK	pahari	0.0292853	0	0	0.350649	-1.0305	0	1.037	0	0.138126	4.71656	0.000999001	20.6854	37	2.727	13.568	0.141355	4.82683	0.024975	3.1575	3	0.566	5.30035	0	0	0.892108	-0.339	0	0.114	0	0	0	0.13986	-1.3523	0	2.014	0
L1MD1	LINE	L1	pahari	0.0185906	0	0	0.53047	-0.8064	0	0.612	0	0	0	0.183816	-1.3056	0	1.765	0	0	0	0.681319	-0.6101	0	0.393	0	0	0	0.934066	-0.2588	0	0.07	0	0	0	0.274725	-1.1317	0	1.325	0
Charlie1a	DNA	hAT-Charlie	pahari	0.0193405	0	0	0.501499	-0.7982	0	0.724	0	0	0	0.123876	-1.4584	0	2.092	0	0	0	0.645355	-0.6594	0	0.445	0	0	0	0.919081	-0.2901	0	0.085	0	0.0463932	2.39876	0.443556	0.4199	2	1.491	1.34138
BGLII_B	LTR	ERVK	pahari	0.0135234	0.0787494	5.8232	0.0639361	2.4678	2	0.435	4.5977	0.0453989	3.35706	0.118881	1.5911	3	1.241	2.41741	0.0717675	5.30691	0.21978	1.4526	1	0.254	3.93701	0	0	0.952048	-0.2244	0	0.048	0	0	0	0.427572	-0.944	0	0.862	0
HAL1M8	LINE	L1	pahari	0.00410416	0	0	0.814186	-0.4529	0	0.208	0	0	0	0.588412	-0.7303	0	0.542	0	0	0	0.895105	-0.3347	0	0.11	0	0	0	0.975025	-0.16	0	0.025	0	0	0	0.687313	-0.6076	0	0.376	0
RLTR12E	LTR	ERVK	pahari	0.00641542	0	0	0.847153	-0.4003	0	0.172	0	0	0	0.593407	-0.7283	0	0.51	0	0	0	0.905095	-0.3174	0	0.099	0	0	0	0.981019	-0.136	0	0.02	0	0.0179587	2.7993	0.303696	1.0623	1	0.363	2.75482
Kanga2_a	DNA	TcMar-Tc2	pahari	0.00122424	0	0	0.951049	-0.2246	0	0.05	0	0	0	0.861139	-0.3852	0	0.15	0	0	0	0.968032	-0.1817	0	0.032	0	0	0	0.994006	-0.0777	0	0.006	0	0	0	0.893107	-0.3384	0	0.112	0
MLT1H1	LTR	ERVL-MaLR	pahari	0.00237266	0	0	0.866134	-0.3803	0	0.144	0	0	0	0.68032	-0.6231	0	0.38	0	0	0	0.92008	-0.2928	0	0.081	0	0	0	0.982018	-0.1353	0	0.018	0	0	0	0.774226	-0.5103	0	0.254	0
L3b	LINE	CR1	pahari	0.00177528	0	0	0.913087	-0.302	0	0.091	0	0	0	0.728272	-0.5554	0	0.328	0	0	0	0.927073	-0.2767	0	0.075	0	0	0	0.991009	-0.0953	0	0.009	0	0	0	0.786214	-0.4943	0	0.235	0
L1MDb	LINE	L1	pahari	0.00389972	0	0	0.85015	-0.4044	0	0.16	0	0	0	0.664336	-0.6384	0	0.401	0	0	0	0.9001	-0.3224	0	0.105	0	0	0	0.981019	-0.136	0	0.02	0	0	0	0.715285	-0.5864	0	0.333	0
Lx2B	LINE	L1	pahari	0.150597	0	0	0.0819181	-1.5772	0	2.506	0	0	0	0.001998	-2.559	0	6.97	0	0.0239784	0.159222	0.581419	-0.3722	1	1.441	0.693963	0	0	0.738262	-0.5476	0	0.311	0	0	0	0.00599401	-2.1926	0	4.884	0
RMER6D	LTR	ERVK	pahari	0.029419	0	0	0.38961	-0.9801	0	0.911	0	0	0	0.0599401	-1.6524	0	2.659	0	0	0	0.585415	-0.7371	0	0.543	0	0	0	0.891109	-0.3433	0	0.113	0	0.00275173	0.0935357	0.436563	-0.624	1	1.842	0.542888
Lx3B	LINE	L1	pahari	0.135736	0.454856	3.35103	0.003996	3.609	8	2.449	3.26664	0.8436	6.21499	0.000999001	5.4358	21	6.975	3.01075	0	0	0.22977	-1.2153	0	1.421	0	0	0	0.737263	-0.5577	0	0.298	0	0	0	0.00899101	-2.2246	0	4.938	0
Lx2A1	LINE	L1	pahari	0.0745902	0	0	0.246753	-1.1776	0	1.413	0	0	0	0.018981	-1.9936	0	3.931	0	0	0	0.467532	-0.8793	0	0.742	0	0	0	0.852148	-0.396	0	0.158	0	0.0150621	0.201931	0.511489	0.1828	3	2.7	1.11111
L1MEg2	LINE	L1	pahari	0.00045127	0	0	0.968032	-0.1817	0	0.032	0	0	0	0.946054	-0.2366	0	0.055	0	0	0	0.981019	-0.1391	0	0.019	0	0	0	0.998002	-0.0447	0	0.002	0	0	0	0.948052	-0.2319	0	0.053	0
RLTR20A2B_MM	LTR	ERVK	pahari	0.00285034	0	0	0.913087	-0.2954	0	0.094	0	0	0	0.729271	-0.5666	0	0.304	0	0	0	0.946054	-0.2388	0	0.054	0	0	0	0.992008	-0.0898	0	0.008	0	0	0	0.803197	-0.461	0	0.224	0
LTR41B	LTR	ERVL	pahari	0.000661983	0	0	0.974026	-0.1633	0	0.026	0	0	0	0.909091	-0.3072	0	0.097	0	0	0	0.981019	-0.1391	0	0.019	0	0	0	0.996004	-0.0633	0	0.004	0	0	0	0.93007	-0.2704	0	0.072	0
Chap1a_Mam	DNA	hAT-Charlie	pahari	0.000492875	0	0	0.964036	-0.1906	0	0.037	0	0	0	0.919081	-0.2901	0	0.085	0	0	0	0.985015	-0.1233	0	0.015	0	0	0	0.997003	-0.0548	0	0.003	0	0	0	0.936064	-0.2593	0	0.065	0
LTR85a	LTR	Gypsy	pahari	0.000439178	0	0	0.965035	-0.1878	0	0.036	0	0	0	0.905095	-0.3161	0	0.1	0	0	0	0.983017	-0.1314	0	0.017	0	0	0	0.995005	-0.0709	0	0.005	0	0	0	0.942058	-0.244	0	0.06	0
RLTR1	LTR	ERV1	pahari	0.00741724	0	0	0.845155	-0.4108	0	0.167	0	0	0	0.653347	-0.6458	0	0.428	0	0.0912185	12.2982	0.0799201	3.2184	1	0.082	12.1951	0	0	0.976024	-0.1567	0	0.024	0	0	0	0.711289	-0.593	0	0.335	0
RLTR13D6	LTR	ERVK	pahari	0.0389916	0	0	0.47952	-0.8444	0	0.749	0	0	0	0.134865	-1.4068	0	2.086	0	0	0	0.651349	-0.6427	0	0.431	0	0	0	0.93007	-0.2688	0	0.073	0	0	0	0.224775	-1.2045	0	1.546	0
RMER20A	LTR	ERVK	pahari	0.0136786	0	0	0.658342	-0.6656	0	0.388	0	0	0	0.293706	-1.1181	0	1.161	0	0	0	0.779221	-0.5058	0	0.244	0	0	0	0.961039	-0.1989	0	0.04	0	0	0	0.466533	-0.8579	0	0.821	0
MER70A	LTR	ERVL	pahari	0.0014429	0	0	0.944056	-0.2413	0	0.057	0	0	0	0.84016	-0.4205	0	0.173	0	0	0	0.964036	-0.1906	0	0.037	0	0	0	0.99001	-0.1005	0	0.01	0	0	0	0.899101	-0.3273	0	0.106	0
ERVB4_3-I_MM	LTR	ERVK	pahari	0.000279717	0	0	0.971029	-0.1727	0	0.029	0	0.020185	72.162	0.000999001	26.7761	6	0.052	115.385	0	0	0.991009	-0.0953	0	0.009	0	0	0	0.997003	-0.0548	0	0.003	0	0	0	0.967033	-0.1846	0	0.033	0
Charlie22a	DNA	hAT-Charlie	pahari	0.000541682	0	0	0.972028	-0.1696	0	0.028	0	0	0	0.908092	-0.3103	0	0.097	0	0	0	0.981019	-0.1391	0	0.019	0	0	0	0.994006	-0.0777	0	0.006	0	0.00463449	8.55574	0.0689311	3.7003	1	0.068	14.7059
L1MdN_I	LINE	L1	pahari	0.000810189	0	0	0.973027	-0.1665	0	0.027	0	0	0	0.941059	-0.2482	0	0.06	0	0	0	0.979021	-0.1464	0	0.021	0	0	0	0.996004	-0.0633	0	0.004	0	0	0	0.965035	-0.1878	0	0.036	0
MER103C	DNA	hAT-Charlie	pahari	0.00181197	0	0	0.873127	-0.3632	0	0.14	0	0	0	0.654346	-0.6448	0	0.422	0	0	0	0.9001	-0.3268	0	0.104	0	0	0	0.982018	-0.1353	0	0.018	0	0	0	0.724276	-0.5619	0	0.328	0
RLTR20A2	LTR	ERVK	pahari	0.00496318	0	0	0.827173	-0.4453	0	0.182	0	0	0	0.612388	-0.6935	0	0.507	0	0.096249	19.3926	0.000999001	12.1546	4	0.101	39.604	0	0	0.978022	-0.1499	0	0.022	0	0	0	0.696304	-0.6031	0	0.374	0
Charlie8	DNA	hAT-Charlie	pahari	0.00174519	0	0	0.914086	-0.3047	0	0.087	0	0	0	0.767233	-0.5128	0	0.265	0	0	0	0.962038	-0.1962	0	0.039	0	0	0	0.991009	-0.0953	0	0.009	0	0	0	0.819181	-0.4523	0	0.196	0
Tigger13a	DNA	TcMar-Tigger	pahari	0.00258164	0	0	0.885115	-0.3474	0	0.125	0	0	0	0.717283	-0.5761	0	0.332	0	0	0	0.94006	-0.2469	0	0.063	0	0	0	0.983017	-0.1314	0	0.017	0	0	0	0.802198	-0.4736	0	0.22	0
LTR78	LTR	ERV1	pahari	0.000786468	0	0	0.954046	-0.2195	0	0.046	0	0	0	0.898102	-0.3319	0	0.105	0	0	0	0.967033	-0.1821	0	0.034	0	0	0	0.993007	-0.0839	0	0.007	0	0	0	0.916084	-0.2975	0	0.087	0
MLT1N2	LTR	ERVL-MaLR	pahari	0.000917869	0	0	0.919081	-0.2856	0	0.086	0	0	0	0.805195	-0.4614	0	0.219	0	0	0	0.954046	-0.2195	0	0.046	0	0	0	0.99001	-0.1005	0	0.01	0	0	0	0.847153	-0.4005	0	0.168	0
L1ME3B	LINE	L1	pahari	0.00306645	0	0	0.88012	-0.3544	0	0.129	0	0	0	0.693307	-0.5937	0	0.376	0	0	0	0.937063	-0.2592	0	0.063	0	0	0	0.983017	-0.1283	0	0.018	0	0	0	0.767233	-0.5157	0	0.263	0
RLTR24	LTR	ERV1	pahari	0.0131163	0.0445402	3.39579	0.0749251	2.3916	2	0.444	4.5045	0	0	0.293706	-1.1014	0	1.244	0	0	0	0.751249	-0.5511	0	0.271	0	0	0	0.956044	-0.2144	0	0.044	0	0	0	0.362637	-1.0127	0	0.98	0
MLTR25C	LTR	ERVK	pahari	0.00851818	0	0	0.848152	-0.4067	0	0.163	0	0	0	0.628372	-0.679	0	0.461	0	0	0	0.9001	-0.3314	0	0.101	0	0	0	0.974026	-0.1633	0	0.026	0	0	0	0.71029	-0.5916	0	0.334	0
MER45A	DNA	hAT-Tip100	pahari	0.00176334	0	0	0.86014	-0.3904	0	0.15	0	0	0	0.639361	-0.6818	0	0.431	0	0	0	0.92008	-0.2868	0	0.085	0	0	0	0.983017	-0.1283	0	0.018	0	0.00748278	4.24352	0.255744	1.3086	1	0.295	3.38983
Charlie15a	DNA	hAT-Charlie	pahari	0.000148162	0	0	0.985015	-0.1233	0	0.015	0	0	0	0.95005	-0.2271	0	0.051	0	0	0	0.992008	-0.0898	0	0.008	0	0	0	0.997003	-0.0548	0	0.003	0	0	0	0.968032	-0.1791	0	0.033	0
LTRIS4B	LTR	ERV1	pahari	0.00339678	0.0256326	7.54613	0.132867	2.4982	1	0.134	7.46269	0.0544925	16.0424	0.000999001	9.4755	6	0.354	16.9492	0.0441001	12.9829	0.0759241	3.1803	1	0.08	12.5	0	0	0.986014	-0.1158	0	0.015	0	0	0	0.775225	-0.5017	0	0.265	0
RLTR9D2	LTR	ERVK	pahari	0.0174998	0	0	0.589411	-0.7198	0	0.525	0	0	0	0.234765	-1.2331	0	1.449	0	0	0	0.754246	-0.5287	0	0.292	0	0	0	0.937063	-0.2553	0	0.065	0	0.0191656	1.09519	0.729271	-0.0059	1	1.006	0.994036
LTR89B	LTR	ERVL	pahari	0.00015847	0	0	0.985015	-0.1233	0	0.015	0	0	0	0.976024	-0.1539	0	0.025	0	0	0	0.991009	-0.0953	0	0.009	0	0	0	1	NA	0	0	NA	0	0	0.982018	-0.1322	0	0.019	0
RMER13B	LTR	ERVK	pahari	0.0419117	0	0	0.447552	-0.9024	0	0.821	0	0	0	0.0889111	-1.5968	0	2.364	0	0.099938	2.38449	0.401598	0.7333	1	0.497	2.01207	0	0	0.902098	-0.3198	0	0.102	0	0	0	0.193806	-1.272	0	1.779	0
RLTR26	LTR	ERVK	pahari	0.0189164	0	0	0.696304	-0.5933	0	0.367	0	0	0	0.373626	-1.0006	0	1.034	0	0	0	0.812188	-0.4602	0	0.207	0	0	0	0.961039	-0.1952	0	0.042	0	0	0	0.477522	-0.8639	0	0.751	0
Tigger12A	DNA	TcMar-Tigger	pahari	0.000203599	0	0	0.978022	-0.1499	0	0.022	0	0	0	0.96004	-0.204	0	0.04	0	0	0	0.99001	-0.1005	0	0.01	0	0	0	1	NA	0	0	NA	0	0	0.966034	-0.1829	0	0.036	0
LTR16A2	LTR	ERVL	pahari	0.00101374	0	0	0.957043	-0.2075	0	0.045	0	0	0	0.84016	-0.4158	0	0.176	0	0	0	0.974026	-0.1633	0	0.026	0	0	0	0.998002	-0.0447	0	0.002	0	0	0	0.874126	-0.3697	0	0.133	0
RMER16C	LTR	ERVK	pahari	0.00211935	0	0	0.945055	-0.2371	0	0.057	0	0	0	0.81019	-0.4504	0	0.222	0	0	0	0.972028	-0.1696	0	0.028	0	0	0	0.988012	-0.1102	0	0.012	0	0	0	0.866134	-0.3776	0	0.147	0
MLT1G	LTR	ERVL-MaLR	pahari	0.00281145	0	0	0.85015	-0.4051	0	0.162	0	0	0	0.628372	-0.6918	0	0.456	0	0	0	0.91009	-0.3078	0	0.094	0	0	0	0.982018	-0.1353	0	0.018	0	0	0	0.733267	-0.5526	0	0.318	0
BLACKJACK	DNA	hAT-Blackjack	pahari	0.00361194	0	0	0.868132	-0.3769	0	0.142	0	0	0	0.698302	-0.6051	0	0.364	0	0.00737797	2.04266	0.0669331	3.438	1	0.07	14.2857	0	0	0.983017	-0.1314	0	0.017	0	0	0	0.775225	-0.5057	0	0.255	0
LTR33A	LTR	ERVL	pahari	0.00133027	0	0	0.921079	-0.2891	0	0.081	0	0	0	0.798202	-0.4791	0	0.225	0	0	0	0.949051	-0.2295	0	0.052	0	0	0	0.991009	-0.0953	0	0.009	0	0	0	0.867133	-0.3795	0	0.142	0
MER90	LTR	ERV1	pahari	0.00144869	0	0	0.948052	-0.2319	0	0.053	0	0	0	0.812188	-0.4602	0	0.201	0	0	0	0.965035	-0.1878	0	0.036	0	0	0	0.992008	-0.0898	0	0.008	0	0	0	0.878122	-0.3599	0	0.129	0
MER91B	DNA	hAT-Tip100	pahari	0.000243332	0	0	0.978022	-0.147	0	0.023	0	0	0	0.93007	-0.2742	0	0.07	0	0	0	0.986014	-0.1191	0	0.014	0	0	0	0.996004	-0.0633	0	0.004	0	0	0	0.963037	-0.1934	0	0.038	0
L1M	LINE	L1	pahari	0.00125117	0	0	0.871129	-0.3737	0	0.137	0	0	0	0.673327	-0.6472	0	0.382	0	0	0	0.924076	-0.2867	0	0.076	0	0	0	0.987013	-0.1147	0	0.013	0	0	0	0.746254	-0.5387	0	0.294	0
L1MCa	LINE	L1	pahari	0.0235879	0	0	0.437562	-0.916	0	0.825	0	0	0	0.0859141	-1.5441	0	2.397	0	0	0	0.619381	-0.7024	0	0.471	0	0	0	0.906094	-0.3099	0	0.103	0	0	0	0.218781	-1.2245	0	1.607	0
Tigger17a	DNA	TcMar-Tigger	pahari	0.00798084	0	0	0.776224	-0.5077	0	0.255	0	0	0	0.456543	-0.8989	0	0.75	0	0	0	0.828172	-0.4417	0	0.183	0	0	0	0.97003	-0.1758	0	0.03	0	0	0	0.598402	-0.7167	0	0.506	0
L1M1	LINE	L1	pahari	0.00451933	0	0	0.73027	-0.5572	0	0.327	0	0	0	0.403596	-0.9684	0	0.907	0	0	0	0.848152	-0.4059	0	0.164	0	0	0	0.958042	-0.2093	0	0.042	0	0	0	0.534466	-0.786	0	0.64	0
RMER2	LTR	ERV1	pahari	0.0260249	0	0	0.454545	-0.8653	0	0.786	0	0	0	0.131868	-1.3838	0	2.065	0	0.0950752	3.65325	0.325674	0.9495	1	0.398	2.51256	0	0	0.92008	-0.2856	0	0.086	0	0	0	0.227772	-1.2227	0	1.517	0
RLTR34D_MM	LTR	ERVK	pahari	0.00557558	0	0	0.851149	-0.4074	0	0.157	0	0.00713018	1.27882	0.385614	0.7876	1	0.473	2.11416	0	0	0.908092	-0.3163	0	0.093	0	0	0	0.977023	-0.1534	0	0.023	0	0	0	0.717283	-0.5741	0	0.333	0
MLT1E3	LTR	ERVL-MaLR	pahari	0.00345317	0	0	0.838162	-0.4256	0	0.173	0	0	0	0.608392	-0.72	0	0.482	0	0	0	0.906094	-0.3201	0	0.095	0	0	0	0.98002	-0.1428	0	0.02	0	0	0	0.679321	-0.6279	0	0.381	0
RLTR10E	LTR	ERVK	pahari	0.00965575	0	0	0.653347	-0.6416	0	0.425	0	0	0	0.326673	-1.0662	0	1.16	0	0	0	0.788212	-0.4807	0	0.237	0	0	0	0.956044	-0.2121	0	0.045	0	0	0	0.443556	-0.8735	0	0.86	0
MYSERV-int	LTR	ERVK	pahari	0.121476	0	0	0.116883	-1.4698	0	2.104	0	1.52083	12.5196	0.000999001	40.0498	108	6.209	17.3941	0.200547	1.65092	0.615385	-0.2998	1	1.354	0.738552	0	0	0.773227	-0.506	0	0.263	0	0.00951037	0.0782902	0.184815	-1.1531	2	4.53	0.441501
L1M4a2	LINE	L1	pahari	0.00556946	0	0	0.815185	-0.457	0	0.199	0	0	0	0.586414	-0.7315	0	0.564	0	0	0	0.869131	-0.3772	0	0.139	0	0	0	0.981019	-0.1391	0	0.019	0	0	0	0.644356	-0.655	0	0.453	0
Eutr2B	DNA	MULE-MuDR	pahari	0.000201705	0	0	0.984016	-0.1275	0	0.016	0	0	0	0.961039	-0.1989	0	0.04	0	0.0172712	85.6259	0.00599401	14.0997	1	0.005	200	0	0	0.999001	-0.0316	0	0.001	0	0	0	0.98002	-0.1428	0	0.02	0
RMER4A	LTR	ERVK	pahari	0.0200851	0	0	0.448551	-0.8827	0	0.808	0	0	0	0.103896	-1.477	0	2.317	0	0.581686	28.961	0.000999001	21.4336	15	0.47	31.9149	0	0	0.917083	-0.2941	0	0.087	0	0	0	0.223776	-1.2239	0	1.566	0
MER110A	LTR	ERV1	pahari	0.000566901	0	0	0.965035	-0.1904	0	0.035	0	0	0	0.916084	-0.2936	0	0.09	0	0	0	0.977023	-0.1534	0	0.023	0	0	0	0.998002	-0.0447	0	0.002	0	0	0	0.936064	-0.2593	0	0.065	0
L1MEf	LINE	L1	pahari	0.0135975	0	0	0.637363	-0.6757	0	0.447	0	0	0	0.236763	-1.2092	0	1.404	0	0	0	0.734266	-0.5591	0	0.308	0	0	0	0.936064	-0.2575	0	0.066	0	0	0	0.354645	-1.0281	0	1.001	0
LTR40A1	LTR	ERVL	pahari	0.000199194	0	0	0.981019	-0.1391	0	0.019	0	0	0	0.954046	-0.2135	0	0.049	0	0	0	0.987013	-0.1147	0	0.013	0	0	0	0.999001	-0.0316	0	0.001	0	0	0	0.968032	-0.1791	0	0.033	0
MER74C	LTR	ERVL	pahari	0.000337158	0	0	0.984016	-0.1275	0	0.016	0	0	0	0.961039	-0.1989	0	0.04	0	0	0	0.991009	-0.0953	0	0.009	0	0	0	0.999001	-0.0316	0	0.001	0	0	0	0.966034	-0.185	0	0.035	0
MER58D	DNA	hAT-Charlie	pahari	0.000825695	0	0	0.936064	-0.2593	0	0.065	0	0	0	0.836164	-0.4122	0	0.186	0	0	0	0.957043	-0.2075	0	0.045	0	0	0	0.984016	-0.1275	0	0.016	0	0	0	0.899101	-0.3316	0	0.103	0
LTR40c	LTR	ERVL	pahari	0.00119719	0	0	0.932068	-0.2631	0	0.072	0	0	0	0.849151	-0.407	0	0.16	0	0	0	0.956044	-0.2144	0	0.044	0	0	0	0.994006	-0.0777	0	0.006	0	0	0	0.905095	-0.3188	0	0.098	0
MERV1_LTR	LTR	ERV1	pahari	0.00733447	0	0	0.806194	-0.4664	0	0.211	0	0	0	0.492507	-0.8487	0	0.695	0	0	0	0.865135	-0.3793	0	0.145	0	0	0	0.983017	-0.1314	0	0.017	0	0.0243794	3.32394	0.0919081	2.1693	2	0.509	3.92927
RLTR41	LTR	ERV1	pahari	0.0108297	0	0	0.624376	-0.6829	0	0.472	0	0	0	0.313686	-1.085	0	1.183	0	0	0	0.778222	-0.5028	0	0.249	0	0	0	0.936064	-0.2575	0	0.066	0	0	0	0.402597	-0.9451	0	0.954	0
RLTR20C	LTR	ERVK	pahari	0.00327725	0	0	0.867133	-0.3795	0	0.142	0	0	0	0.66034	-0.6416	0	0.41	0	0	0	0.93007	-0.2704	0	0.072	0	0	0	0.981019	-0.136	0	0.02	0	0.0341794	10.4293	0.032967	3.3097	2	0.275	7.27273
MER67C	LTR	ERV1	pahari	0.00362337	0	0	0.86014	-0.3878	0	0.15	0	0	0	0.643357	-0.6755	0	0.429	0	0	0	0.922078	-0.2766	0	0.086	0	0	0	0.983017	-0.1314	0	0.017	0	0	0	0.727273	-0.571	0	0.307	0
RLTR31_Mm	LTR	ERVK	pahari	0.00176715	0	0	0.953047	-0.2161	0	0.05	0	0	0	0.854146	-0.3935	0	0.155	0	0	0	0.976024	-0.1567	0	0.024	0	0	0	0.992008	-0.0898	0	0.008	0	0	0	0.907093	-0.315	0	0.096	0
MLTR31A_MM	LTR	ERVK	pahari	0.00402189	0	0	0.905095	-0.3137	0	0.102	0	0	0	0.746254	-0.5332	0	0.301	0	0	0	0.927073	-0.2767	0	0.075	0	0	0	0.986014	-0.1191	0	0.014	0	0	0	0.815185	-0.4604	0	0.198	0
RLTR31M	LTR	ERVK	pahari	0.00378361	0	0	0.894106	-0.3342	0	0.113	0	0	0	0.743257	-0.5413	0	0.309	0	0	0	0.934066	-0.258	0	0.068	0	0	0	0.98002	-0.1428	0	0.02	0	0	0	0.79021	-0.4957	0	0.227	0
ERVB3_1-LTR_MM	LTR	ERVK	pahari	0.00129859	0	0	0.967033	-0.1846	0	0.033	0	0	0	0.878122	-0.3579	0	0.131	0	0	0	0.973027	-0.1665	0	0.027	0	0	0	0.995005	-0.0709	0	0.005	0	0	0	0.916084	-0.3008	0	0.085	0
RLTR15	LTR	ERVK	pahari	0.036229	0	0	0.278721	-1.1261	0	1.278	0	0	0	0.020979	-1.9327	0	3.679	0	0.241629	6.66948	0.001998	5.9564	6	0.747	8.03213	0	0	0.865135	-0.3784	0	0.146	0	0	0	0.0839161	-1.6295	0	2.514	0
MLTR18A_MM	LTR	ERVK	pahari	0.00618299	0	0	0.811189	-0.4543	0	0.217	0	0.252002	40.7573	0.000999001	40.9615	30	0.53	56.6038	0	0	0.899101	-0.3221	0	0.108	0	0	0	0.966034	-0.185	0	0.035	0	0	0	0.641359	-0.6717	0	0.442	0
LTR37A	LTR	ERV1	pahari	0.00242515	0	0	0.881119	-0.3586	0	0.125	0	0	0	0.661339	-0.6515	0	0.402	0	0	0	0.919081	-0.2931	0	0.083	0	0	0	0.981019	-0.1391	0	0.019	0	0	0	0.729271	-0.5622	0	0.305	0
RLTR1B	LTR	ERV1	pahari	0.00651666	0	0	0.76024	-0.52	0	0.275	0	0.0811532	12.4532	0.000999001	13.2311	12	0.748	16.0428	0	0	0.871129	-0.3646	0	0.145	0	0	0	0.974026	-0.1633	0	0.026	0	0.0407932	6.25983	0.0999001	1.9635	2	0.552	3.62319
Tigger5a_Glire	DNA	TcMar-Tigger	pahari	0.00562681	0	0	0.709291	-0.5837	0	0.349	0	0	0	0.36963	-1.015	0	0.966	0	0	0	0.822178	-0.446	0	0.195	0	0	0	0.956044	-0.2144	0	0.044	0	0	0	0.491508	-0.8369	0	0.712	0
ERVB5_2-LTR_MM	LTR	ERVK	pahari	0.00381788	0	0	0.907093	-0.3052	0	0.102	0	0	0	0.744256	-0.5385	0	0.3	0	0	0	0.945055	-0.239	0	0.056	0	0	0	0.985015	-0.1233	0	0.015	0	0	0	0.801199	-0.4655	0	0.223	0
L1M2b	LINE	L1	pahari	2.5593e-05	0	0	0.999001	-0.0316	0	0.001	0	0	0	0.991009	-0.0953	0	0.009	0	0	0	0.997003	-0.0548	0	0.003	0	0	0	0.999001	-0.0316	0	0.001	0	0	0	0.997003	-0.0548	0	0.003	0
RLTR25A	LTR	ERVK	pahari	0.0218019	0	0	0.428571	-0.9187	0	0.856	0	0.00899023	0.41236	0.445554	0.3509	3	2.453	1.22299	0	0	0.604396	-0.7043	0	0.511	0	0	0	0.91009	-0.3042	0	0.097	0	0.00294483	0.135072	0.473526	-0.5636	1	1.747	0.57241
RLTR20B3	LTR	ERVK	pahari	0.00989376	0	0	0.716284	-0.5805	0	0.341	0	0	0	0.370629	-0.9983	0	0.946	0	0	0	0.814186	-0.4513	0	0.207	0	0	0	0.966034	-0.185	0	0.035	0	0	0	0.502498	-0.8314	0	0.678	0
LTR16D2	LTR	ERVL	pahari	0.000124199	0	0	0.994006	-0.0777	0	0.006	0	0	0	0.984016	-0.1275	0	0.016	0	0	0	0.996004	-0.0633	0	0.004	0	0	0	1	NA	0	0	NA	0	0	0.985015	-0.1233	0	0.015	0
MLTR18_MM	LTR	ERVK	pahari	0.00516585	0	0	0.847153	-0.4119	0	0.163	0	0	0	0.653347	-0.6633	0	0.424	0	0	0	0.915085	-0.2995	0	0.088	0	0	0	0.982018	-0.1353	0	0.018	0	0	0	0.722278	-0.5695	0	0.325	0
MLTR18D_MM	LTR	ERVK	pahari	0.00933395	0	0	0.788212	-0.4796	0	0.25	0	0	0	0.547453	-0.7794	0	0.584	0	0	0	0.899101	-0.325	0	0.108	0	0	0	0.975025	-0.16	0	0.025	0	0	0	0.655345	-0.6413	0	0.431	0
RLTR22_Mur	LTR	ERVK	pahari	0.0376922	0	0	0.398601	-0.9622	0	0.908	0	0.11274	2.99106	0.014985	2.7774	7	2.595	2.6975	0	0	0.601399	-0.7168	0	0.518	0	0	0	0.905095	-0.3137	0	0.102	0	0	0	0.177822	-1.2871	0	1.843	0
Tigger1	DNA	TcMar-Tigger	pahari	0.00948112	0	0	0.731269	-0.5608	0	0.319	0	0	0	0.41958	-0.9243	0	0.851	0	0	0	0.842158	-0.4164	0	0.172	0	0	0	0.963037	-0.1959	0	0.037	0	0	0	0.539461	-0.8118	0	0.585	0
IAP1-MM_LTR	LTR	ERVK	pahari	0.00160342	0	0	0.937063	-0.2536	0	0.066	0	0	0	0.824176	-0.4385	0	0.196	0	0	0	0.951049	-0.2246	0	0.05	0	0	0	0.99001	-0.1005	0	0.01	0	0	0	0.852148	-0.3977	0	0.162	0
L1PB4	LINE	L1	pahari	0.00127685	0	0	0.968032	-0.1791	0	0.033	0	0	0	0.89011	-0.3451	0	0.114	0	0	0	0.984016	-0.1275	0	0.016	0	0	0	0.998002	-0.0447	0	0.002	0	0	0	0.939061	-0.2477	0	0.065	0
RMER6B	LTR	ERVK	pahari	0.0155722	0	0	0.566434	-0.7548	0	0.596	0	0.0189449	1.21659	0.47952	0.2981	2	1.615	1.23839	0	0	0.71029	-0.5822	0	0.341	0	0.159897	10.2681	0.0619381	3.9215	1	0.061	16.3934	0.00265518	0.170508	0.686314	-0.1178	1	1.119	0.893655
MLT-int	LTR	ERVL-MaLR	pahari	0.00631311	0	0	0.795205	-0.4767	0	0.229	0	0	0	0.531469	-0.7914	0	0.649	0	0	0	0.86014	-0.3897	0	0.148	0	0	0	0.973027	-0.1665	0	0.027	0	0	0	0.636364	-0.6735	0	0.454	0
RLTR11D	LTR	ERVK	pahari	0.00620246	0	0	0.824176	-0.4342	0	0.196	0	0	0	0.581419	-0.7439	0	0.532	0	0	0	0.892108	-0.3415	0	0.112	0	0	0	0.974026	-0.1633	0	0.026	0	0	0	0.669331	-0.6357	0	0.398	0
RLTR51B_Mm	LTR	ERVK	pahari	0.00971291	0.021929	2.25772	0.375624	0.8307	1	0.455	2.1978	0.0597282	6.14936	0.000999001	6.6379	9	1.392	6.46552	0	0	0.768232	-0.5011	0	0.273	0	0	0	0.96004	-0.2016	0	0.041	0	0.0578829	5.95938	0.001998	5.0394	6	0.984	6.09756
RLTR13D1	LTR	ERVK	pahari	0.0103321	0	0	0.705295	-0.5977	0	0.342	0	0.00692351	0.670097	0.245754	1.0432	2	0.986	2.0284	0	0	0.855145	-0.3837	0	0.173	0	0	0	0.96004	-0.204	0	0.04	0	0.0336001	3.25201	0.153846	1.5492	2	0.685	2.91971
RLTR20B1	LTR	ERVK	pahari	0.00715977	1.05951	147.981	0.000999001	64.0529	33	0.278	118.705	0	0	0.496503	-0.8422	0	0.731	0	0	0	0.862138	-0.3852	0	0.15	0	0	0	0.971029	-0.1727	0	0.029	0	0	0	0.596404	-0.7186	0	0.526	0
L1MEd	LINE	L1	pahari	0.00733289	0	0	0.724276	-0.5704	0	0.322	0	0	0	0.388611	-0.9588	0	0.959	0	0	0	0.815185	-0.4486	0	0.208	0	0	0	0.958042	-0.2049	0	0.044	0	0	0	0.531469	-0.7838	0	0.651	0
BGLII_C	LTR	ERVK	pahari	0.00137033	0	0	0.95005	-0.2293	0	0.05	0	0	0	0.861139	-0.3887	0	0.149	0	0	0	0.973027	-0.1665	0	0.027	0	0	0	0.992008	-0.0898	0	0.008	0	0	0	0.896104	-0.3342	0	0.108	0
LTR50	LTR	ERVL	pahari	0.00114625	0	0	0.936064	-0.2575	0	0.066	0	0	0	0.806194	-0.4665	0	0.214	0	0	0	0.956044	-0.2144	0	0.044	0	0.13105	114.329	0.00899101	11.13	1	0.008	125	0	0	0.868132	-0.38	0	0.139	0
ERVB7_1-LTR_MM	LTR	ERVK	pahari	0.000697113	0	0	0.918082	-0.2908	0	0.087	0	0	0	0.796204	-0.4812	0	0.225	0	0	0	0.95005	-0.2271	0	0.051	0	0	0	0.987013	-0.1147	0	0.013	0	0	0	0.865135	-0.3829	0	0.144	0
RLTR18	LTR	ERVK	pahari	0.00638095	0	0	0.822178	-0.4437	0	0.195	0	0	0	0.586414	-0.7243	0	0.547	0	0	0	0.901099	-0.3236	0	0.104	0	0	0	0.98002	-0.1428	0	0.02	0	0	0	0.691309	-0.6044	0	0.376	0
LTR33C	LTR	ERVL	pahari	0.000616303	0	0	0.965035	-0.1878	0	0.036	0	0	0	0.907093	-0.311	0	0.099	0	0.0528196	85.7039	0.023976	6.5143	1	0.023	43.4783	0	0	0.996004	-0.0633	0	0.004	0	0	0	0.923077	-0.282	0	0.081	0
MLT1O	LTR	ERVL-MaLR	pahari	0.000608881	0	0	0.941059	-0.2503	0	0.059	0	0	0	0.873127	-0.3693	0	0.136	0	0	0	0.964036	-0.1932	0	0.036	0	0	0	0.994006	-0.0777	0	0.006	0	0	0	0.905095	-0.3188	0	0.098	0
Tigger15a	DNA	TcMar-Tigger	pahari	0.00158661	0	0	0.89011	-0.3426	0	0.116	0	0	0	0.75025	-0.5343	0	0.291	0	0	0	0.947053	-0.2324	0	0.055	0	0	0	0.988012	-0.1102	0	0.012	0	0.0237035	14.9397	0.000999001	12.3257	6	0.217	27.6498
ERVB4_1B-LTR_MM	LTR	ERVK	pahari	0.00187457	0	0	0.867133	-0.3786	0	0.143	0	0	0	0.657343	-0.654	0	0.413	0	0	0	0.932068	-0.2645	0	0.071	0	0	0	0.986014	-0.1191	0	0.014	0	0	0	0.729271	-0.565	0	0.312	0
X4a_DNA	DNA	TcMar-Tigger	pahari	0.000101954	0	0	0.999001	-0.0316	0	0.001	0	0	0	0.987013	-0.1147	0	0.013	0	0	0	0.998002	-0.0447	0	0.002	0	0	0	1	NA	0	0	NA	0	0	0.987013	-0.1147	0	0.013	0
Tigger17d	DNA	TcMar-Tigger	pahari	0.00127058	0	0	0.937063	-0.2553	0	0.065	0	0	0	0.821179	-0.4476	0	0.193	0	0	0	0.958042	-0.2093	0	0.042	0	0	0	0.989011	-0.1054	0	0.011	0	0	0	0.862138	-0.387	0	0.148	0
RLTR20B5_MM	LTR	ERVK	pahari	0.00907711	0	0	0.765235	-0.515	0	0.279	0	0	0	0.461538	-0.8699	0	0.807	0	0	0	0.848152	-0.4113	0	0.161	0	0	0	0.967033	-0.1846	0	0.033	0	0	0	0.556444	-0.7615	0	0.591	0
L1P5	LINE	L1	pahari	0.00098357	0	0	0.934066	-0.2618	0	0.068	0	0	0	0.803197	-0.4703	0	0.215	0	0	0	0.971029	-0.17	0	0.03	0	0	0	0.984016	-0.1275	0	0.016	0	0	0	0.844156	-0.4124	0	0.168	0
LTR82A	LTR	ERVL	pahari	0.00124219	0	0	0.946054	-0.2331	0	0.057	0	0	0	0.824176	-0.4405	0	0.19	0	0	0	0.961039	-0.2014	0	0.039	0	0	0	0.993007	-0.0839	0	0.007	0	0	0	0.889111	-0.3402	0	0.121	0
RLTR40	LTR	ERVK	pahari	0.0302377	0	0	0.395604	-0.9582	0	0.906	0	0.885038	29.2694	0.000999001	59.6534	100	2.637	37.9219	0	0	0.602398	-0.6971	0	0.518	0	0	0	0.887113	-0.3457	0	0.121	0	0	0	0.158841	-1.3612	0	1.856	0
RLTR16C_MM	LTR	ERVK	pahari	0.00457943	0	0	0.862138	-0.3913	0	0.144	0	0	0	0.679321	-0.6195	0	0.39	0	0	0	0.932068	-0.2597	0	0.072	0	0	0	0.978022	-0.147	0	0.023	0	0	0	0.747253	-0.5425	0	0.289	0
LTR68	LTR	ERV1	pahari	0.000289408	0	0	0.978022	-0.1499	0	0.022	0	0	0	0.97003	-0.1731	0	0.031	0	0	0	0.99001	-0.1005	0	0.01	0	0	0	0.998002	-0.0447	0	0.002	0	0	0	0.97003	-0.1731	0	0.031	0
MTC-int	LTR	ERVL-MaLR	pahari	0.0207897	0.00428834	0.206272	0.497502	0.3947	1	0.676	1.47929	0	0	0.171828	-1.3416	0	1.806	0	0	0	0.687313	-0.6058	0	0.392	0	0	0	0.943057	-0.2457	0	0.057	0	0.154483	7.43074	0.000999001	5.0459	7	1.287	5.43901
ERVB4_1C-LTR_Mm	LTR	ERVK	pahari	0.00509233	0	0	0.728272	-0.569	0	0.316	0	0.114221	22.4299	0.000999001	20.2997	20	0.882	22.6757	0	0	0.848152	-0.4028	0	0.168	0	0	0	0.953047	-0.222	0	0.047	0	0.0282414	5.54588	0.000999001	4.1845	4	0.661	6.05144
MurERV4-int	LTR	ERVK	pahari	0.0236471	0	0	0.605395	-0.7167	0	0.51	0	0	0	0.254745	-1.1463	0	1.369	0	1.23782	52.3457	0.000999001	53.9399	29	0.288	100.694	0	0	0.948052	-0.2319	0	0.053	0	0	0	0.360639	-1.0205	0	1.005	0
RMER6-int	LTR	ERVK	pahari	0.00848786	0	0	0.813187	-0.4458	0	0.219	0	0	0	0.567433	-0.7483	0	0.567	0	0	0	0.9001	-0.3268	0	0.104	0	0	0	0.978022	-0.147	0	0.023	0	0	0	0.67033	-0.6308	0	0.411	0
RLTR20A1	LTR	ERVK	pahari	0.00129216	0	0	0.938062	-0.253	0	0.064	0	0	0	0.844156	-0.4178	0	0.165	0	0	0	0.968032	-0.1817	0	0.032	0	0	0	0.992008	-0.0898	0	0.008	0	0	0	0.888112	-0.344	0	0.12	0
MLTR25A	LTR	ERVK	pahari	0.0178835	0.103212	5.77138	0.120879	1.7159	2	0.658	3.03951	0.0281418	1.57362	0.000999001	7.7963	12	1.705	7.03812	0	0	0.715285	-0.5764	0	0.337	0	0	0	0.931069	-0.2683	0	0.071	0	0	0	0.273726	-1.1402	0	1.283	0
Tigger17b	DNA	TcMar-Tigger	pahari	0.0012817	0	0	0.95005	-0.222	0	0.054	0	0	0	0.841159	-0.4189	0	0.172	0	0	0	0.967033	-0.1821	0	0.034	0	0	0	0.993007	-0.0839	0	0.007	0	0	0	0.897103	-0.3276	0	0.111	0
MMTV-int	LTR	ERVK	pahari	0.000798362	0	0	0.971029	-0.17	0	0.03	0	0	0	0.915085	-0.2995	0	0.088	0	0	0	0.985015	-0.1233	0	0.015	0	0	0	0.997003	-0.0548	0	0.003	0	0	0	0.94006	-0.2504	0	0.061	0
MMERVK10D3_LTR	LTR	ERVK	pahari	0.00859532	0.236638	27.5311	0.000999001	12.4344	7	0.292	23.9726	0.0120903	1.40662	0.505495	0.327	1	0.721	1.38696	0	0	0.85015	-0.3995	0	0.166	0	0	0	0.971029	-0.1727	0	0.029	0	0	0	0.57043	-0.7517	0	0.559	0
RLTR13D3A	LTR	ERVK	pahari	0.00564106	0	0	0.892108	-0.3415	0	0.112	0	0	0	0.733267	-0.5681	0	0.294	0	0	0	0.942058	-0.244	0	0.06	0	0	0	0.984016	-0.1275	0	0.016	0	0	0	0.799201	-0.4656	0	0.227	0
Charlie16	DNA	hAT-Charlie	pahari	0.0010054	0	0	0.948052	-0.23	0	0.054	0	0	0	0.84016	-0.4135	0	0.176	0	0.0100609	10.0069	0.025974	5.8894	1	0.026	38.4615	0	0	0.995005	-0.0709	0	0.005	0	0	0	0.89011	-0.3438	0	0.115	0
RMER6BA	LTR	ERVK	pahari	0.00772181	0	0	0.682318	-0.6178	0	0.374	0	0.0272118	3.52402	0.000999001	6.7744	8	1.072	7.46269	0	0	0.792208	-0.4858	0	0.235	0	0.168963	21.8813	0.043956	4.7152	1	0.043	23.2558	0	0	0.450549	-0.8884	0	0.79	0
MLT1H-int	LTR	ERVL-MaLR	pahari	0.00143858	0	0	0.932068	-0.2645	0	0.071	0	0	0	0.822178	-0.4555	0	0.185	0	0	0	0.967033	-0.1846	0	0.033	0	0	0	0.996004	-0.0633	0	0.004	0	0	0	0.906094	-0.3099	0	0.1	0
RLTR9A3B	LTR	ERVK	pahari	0.00307823	0	0	0.86014	-0.3947	0	0.146	0	0	0	0.701299	-0.5881	0	0.36	0	0	0	0.923077	-0.2868	0	0.078	0	0	0	0.976024	-0.1567	0	0.024	0	0	0	0.753247	-0.5343	0	0.286	0
MLTR18B_MM	LTR	ERVK	pahari	0.00559849	0	0	0.845155	-0.4126	0	0.165	0	0	0	0.618382	-0.6857	0	0.483	0	0	0	0.905095	-0.3188	0	0.098	0	0	0	0.987013	-0.1147	0	0.013	0	0	0	0.716284	-0.5851	0	0.327	0
RLTR20B2	LTR	ERVK	pahari	0.0102868	0	0	0.699301	-0.6058	0	0.35	0	0	0	0.36963	-0.9983	0	1.015	0	0	0	0.823177	-0.4369	0	0.195	0	0	0	0.964036	-0.1932	0	0.036	0	0	0	0.471528	-0.8817	0	0.718	0
RLTR9E	LTR	ERVK	pahari	0.00118613	0	0	0.912088	-0.3054	0	0.091	0	0	0	0.769231	-0.5247	0	0.249	0	0.0167681	14.1368	0.0579421	3.8552	1	0.059	16.9492	0	0	0.992008	-0.0898	0	0.008	0	0	0	0.834166	-0.4237	0	0.188	0
UCON8	DNA	NA	pahari	0.00037927	0	0	0.983017	-0.1314	0	0.017	0	0	0	0.931069	-0.2701	0	0.07	0	0	0	0.984016	-0.1275	0	0.016	0	0	0	0.996004	-0.0633	0	0.004	0	0	0	0.955045	-0.2146	0	0.046	0
MER115	DNA	hAT-Tip100	pahari	0.00131315	0	0	0.942058	-0.244	0	0.06	0	0	0	0.842158	-0.4195	0	0.166	0	0	0	0.962038	-0.1942	0	0.04	0	0	0	0.993007	-0.0839	0	0.007	0	0.0473587	36.0649	0.000999001	11.1719	4	0.126	31.746
Zaphod3	DNA	hAT-Tip100	pahari	0.0014468	0	0	0.913087	-0.302	0	0.091	0	0	0	0.815185	-0.4526	0	0.205	0	0	0	0.944056	-0.2413	0	0.057	0	0	0	0.991009	-0.0953	0	0.009	0	0	0	0.853147	-0.4011	0	0.158	0
MLT1L	LTR	ERVL-MaLR	pahari	0.00259536	0.0051655	1.99028	0.164835	1.9566	1	0.178	5.61798	0	0	0.602398	-0.7125	0	0.51	0	0	0	0.888112	-0.342	0	0.122	0	0	0	0.986014	-0.1191	0	0.014	0	0	0	0.705295	-0.5981	0	0.346	0
RLTR50B	LTR	ERVK	pahari	0.00253701	0	0	0.863137	-0.3836	0	0.146	0	0	0	0.707293	-0.5925	0	0.347	0	0	0	0.916084	-0.2975	0	0.087	0	0	0	0.983017	-0.1314	0	0.017	0	0	0	0.794206	-0.4865	0	0.224	0
MuLV-int	LTR	ERV1	pahari	0.018804	0	0	0.649351	-0.6495	0	0.45	0	0.0438489	2.33189	0.002997	4.0925	6	1.355	4.42804	0.106142	5.64465	0.032967	3.2308	2	0.282	7.0922	0	0	0.941059	-0.2463	0	0.061	0	0	0	0.381618	-0.983	0	0.955	0
RLTR4_MM-int	LTR	NA	pahari	0.00396229	0	0	0.83017	-0.4317	0	0.183	0	0.00609682	1.53871	0.373626	0.7154	1	0.485	2.06186	0.0627127	15.8274	0.113886	2.6453	1	0.117	8.54701	0	0	0.981019	-0.136	0	0.02	0	0	0	0.677323	-0.6236	0	0.378	0
RLTR19	LTR	ERVK	pahari	0.00998031	0	0	0.725275	-0.5715	0	0.319	0	0	0	0.405594	-0.9647	0	0.955	0	0	0	0.834166	-0.4238	0	0.181	0	0.404688	40.5486	0.001998	9.8645	2	0.039	51.2821	0	0	0.490509	-0.8558	0	0.692	0
MER46C	DNA	TcMar-Tigger	pahari	0.00181015	0	0	0.903097	-0.3226	0	0.1	0	0	0	0.728272	-0.5597	0	0.323	0	0	0	0.931069	-0.2667	0	0.072	0	0	0	0.993007	-0.0839	0	0.007	0	0	0	0.804196	-0.4609	0	0.22	0
MER45B	DNA	hAT-Tip100	pahari	0.00365069	0	0	0.868132	-0.3735	0	0.146	0	0	0	0.658342	-0.6481	0	0.42	0	0	0	0.92008	-0.2911	0	0.082	0	0	0	0.986014	-0.1191	0	0.014	0	0	0	0.733267	-0.5584	0	0.31	0
RLTR9A2	LTR	ERVK	pahari	0.00313354	0	0	0.874126	-0.3648	0	0.135	0	0	0	0.705295	-0.6	0	0.341	0	0	0	0.948052	-0.2319	0	0.053	0	0	0	0.985015	-0.1233	0	0.015	0	0	0	0.803197	-0.4727	0	0.218	0
RMER16_Mm	LTR	ERVK	pahari	0.00873196	0	0	0.784216	-0.4948	0	0.245	0	0	0	0.502498	-0.8375	0	0.669	0	0	0	0.88012	-0.3581	0	0.128	0	0	0	0.963037	-0.1897	0	0.04	0	0.0490484	5.61711	0.0899101	2.2248	2	0.472	4.23729
RMER17A	LTR	ERVK	pahari	0.0367148	0	0	0.365634	-1.0152	0	1.025	0	0	0	0.0569431	-1.6767	0	2.857	0	0	0	0.578422	-0.7458	0	0.552	0	0	0	0.885115	-0.3486	0	0.121	0	0.525146	14.3034	0.000999001	17.6685	27	2.062	13.0941
MER110	LTR	ERV1	pahari	0.000443495	0	0	0.977023	-0.1534	0	0.023	0	0	0	0.934066	-0.2575	0	0.071	0	0	0	0.99001	-0.0969	0	0.011	0	0	0	0.999001	-0.0316	0	0.001	0	0	0	0.965035	-0.1904	0	0.035	0
LTR86A1	LTR	ERVL	pahari	0.000159593	0	0	0.991009	-0.0953	0	0.009	0	0	0	0.963037	-0.1934	0	0.038	0	0	0	0.99001	-0.0969	0	0.011	0	0	0	0.999001	-0.0316	0	0.001	0	0	0	0.973027	-0.1665	0	0.027	0
RLTR31C_MM	LTR	ERVK	pahari	0.00724875	0	0	0.77023	-0.5007	0	0.268	0	0	0	0.465534	-0.88	0	0.745	0	0.200714	27.6895	0.000999001	9.7072	4	0.147	27.2109	0.366774	50.5983	0.038961	4.8342	1	0.039	25.641	0	0	0.567433	-0.7418	0	0.566	0
RMER16-int	LTR	ERVK	pahari	0.0572683	1.11048	19.3909	0.000999001	19.5502	19	0.908	20.9251	0.0393021	0.686281	0.011988	2.9393	7	2.477	2.826	0	0	0.561439	-0.7531	0	0.56	0	0	0	0.895105	-0.3347	0	0.11	0	0	0	0.187812	-1.3081	0	1.697	0
hAT-4b_Ther	DNA	hAT-Tip100	pahari	0.000229368	0	0	0.992008	-0.0898	0	0.008	0	0	0	0.968032	-0.1817	0	0.032	0	0	0	0.997003	-0.0548	0	0.003	0	0	0	0.998002	-0.0447	0	0.002	0	0	0	0.977023	-0.1534	0	0.023	0
RLTR33	LTR	ERVK	pahari	0.023625	0	0	0.468531	-0.8593	0	0.758	0	0	0	0.121878	-1.4641	0	2.047	0	0.125258	5.30191	0.0729271	2.3603	2	0.452	4.42478	0	0	0.925075	-0.2779	0	0.079	0	0	0	0.203796	-1.3073	0	1.565	0
Mam_R4	LINE	Dong-R4	pahari	0.000647138	0	0	0.96004	-0.204	0	0.04	0	0	0	0.898102	-0.3351	0	0.103	0	0.0254875	39.385	0.018981	6.8251	1	0.019	52.6316	0	0	0.995005	-0.0709	0	0.005	0	0	0	0.921079	-0.2891	0	0.081	0
RLTR30	LTR	ERV1	pahari	0.0042301	0	0	0.809191	-0.4626	0	0.21	0	0	0	0.547453	-0.7792	0	0.617	0	0	0	0.886114	-0.3523	0	0.118	0	0	0	0.97003	-0.1758	0	0.03	0	0.0104276	2.4651	0.385614	0.7267	1	0.487	2.05339
X6B_LINE	LINE	CR1	pahari	0.000161421	0	0	0.978022	-0.1499	0	0.022	0	0	0	0.964036	-0.1906	0	0.037	0	0	0	0.993007	-0.0839	0	0.007	0	0	0	0.997003	-0.0548	0	0.003	0	0	0	0.975025	-0.16	0	0.025	0
MER96	DNA	hAT-Tip100	pahari	0.00018349	0	0	0.983017	-0.1314	0	0.017	0	0	0	0.965035	-0.1904	0	0.035	0	0	0	0.992008	-0.0898	0	0.008	0	0	0	0.995005	-0.0709	0	0.005	0	0	0	0.967033	-0.1846	0	0.033	0
L1MCc	LINE	L1	pahari	0.00219138	0	0	0.912088	-0.3069	0	0.09	0	0	0	0.784216	-0.4871	0	0.249	0	0	0	0.941059	-0.2503	0	0.059	0	0	0	0.994006	-0.074	0	0.007	0	0	0	0.822178	-0.4476	0	0.193	0
LFSINE_Vert	SINE	tRNA	pahari	0.00074037	0	0	0.96004	-0.2016	0	0.041	0	0	0	0.844156	-0.4149	0	0.168	0	0	0	0.97003	-0.171	0	0.032	0	0	0	0.995005	-0.0709	0	0.005	0	0	0	0.907093	-0.3166	0	0.095	0
MLT1E1A	LTR	ERVL-MaLR	pahari	0.00458408	0	0	0.762238	-0.5247	0	0.273	0	0	0	0.497502	-0.8397	0	0.694	0	0.0283381	6.18185	0.127872	2.3727	1	0.135	7.40741	0	0	0.967033	-0.1821	0	0.034	0	0	0	0.627373	-0.6955	0	0.453	0
RMER16	LTR	ERVK	pahari	0.00511579	0	0	0.848152	-0.4077	0	0.162	0	0	0	0.634366	-0.6789	0	0.446	0	0	0	0.917083	-0.2928	0	0.088	0	0	0	0.986014	-0.1191	0	0.014	0	0	0	0.738262	-0.563	0	0.292	0
Charlie18a	DNA	hAT-Charlie	pahari	0.000535031	0	0	0.962038	-0.1911	0	0.042	0	0	0	0.898102	-0.328	0	0.108	0	0	0	0.969031	-0.1761	0	0.032	0	0	0	0.997003	-0.0548	0	0.003	0	0	0	0.928072	-0.2691	0	0.078	0
Tigger19a	DNA	TcMar-Tigger	pahari	0.00113838	0	0	0.934066	-0.2602	0	0.069	0	0	0	0.777223	-0.5057	0	0.255	0	0	0	0.953047	-0.222	0	0.047	0	0	0	0.982018	-0.1353	0	0.018	0	0	0	0.833167	-0.4311	0	0.178	0
MARNA	DNA	TcMar-Mariner	pahari	0.00141748	0	0	0.918082	-0.2908	0	0.087	0	0	0	0.781219	-0.5057	0	0.241	0	0.0159297	11.238	0.0549451	4.0655	1	0.055	18.1818	0	0	0.991009	-0.0953	0	0.009	0	0	0	0.841159	-0.4052	0	0.179	0
RLTR17D_Mm	LTR	ERVK	pahari	0.0147707	0	0	0.729271	-0.5715	0	0.31	0	0	0	0.437562	-0.9196	0	0.85	0	0	0	0.836164	-0.4245	0	0.177	0	0	0	0.975025	-0.16	0	0.025	0	0	0	0.544456	-0.7698	0	0.612	0
MER31B	LTR	ERV1	pahari	0.00220983	0	0	0.898102	-0.3292	0	0.107	0	0	0	0.747253	-0.538	0	0.296	0	0	0	0.936064	-0.2593	0	0.065	0	0	0	0.984016	-0.1275	0	0.016	0	0	0	0.821179	-0.4285	0	0.204	0
Tigger9b	DNA	TcMar-Tigger	pahari	0.001921	0	0	0.923077	-0.2774	0	0.082	0	0	0	0.791209	-0.4934	0	0.227	0	0.012073	6.28478	0.0529471	4.2676	1	0.052	19.2308	0	0	0.985015	-0.1233	0	0.015	0	0	0	0.871129	-0.3674	0	0.141	0
MER57-int	LTR	ERV1	pahari	0.00109649	0	0	0.899101	-0.3229	0	0.11	0	0	0	0.783217	-0.5018	0	0.237	0	0	0	0.962038	-0.1962	0	0.039	0	0	0	0.992008	-0.0898	0	0.008	0	0	0	0.81019	-0.4553	0	0.215	0
RLTR27	LTR	ERVK	pahari	0.000782349	0	0	0.932068	-0.2662	0	0.07	0	0	0	0.8002	-0.4765	0	0.219	0	0	0	0.959041	-0.2043	0	0.042	0	0	0	0.992008	-0.0898	0	0.008	0	0	0	0.843157	-0.4195	0	0.166	0
IAPEY2_LTR	LTR	ERVK	pahari	0.00028954	0	0	0.948052	-0.23	0	0.054	0	0	0	0.862138	-0.3843	0	0.151	0	0	0	0.968032	-0.1817	0	0.032	0	0	0	0.989011	-0.1054	0	0.011	0	0	0	0.908092	-0.3131	0	0.095	0
MER130	DNA	NA	pahari	0.000412087	0	0	0.97003	-0.1758	0	0.03	0	0	0	0.927073	-0.2751	0	0.076	0	0	0	0.987013	-0.1147	0	0.013	0	0	0	0.997003	-0.0548	0	0.003	0	0	0	0.96004	-0.1996	0	0.042	0
MamGypsy2-I	LTR	Gypsy	pahari	0.00149704	0	0	0.928072	-0.2764	0	0.073	0	0	0	0.827173	-0.43	0	0.196	0	0	0	0.958042	-0.2093	0	0.042	0	0	0	0.99001	-0.0969	0	0.011	0	0	0	0.854146	-0.4014	0	0.155	0
LTR87	LTR	ERVL	pahari	0.000696122	0	0	0.966034	-0.185	0	0.035	0	0	0	0.897103	-0.3298	0	0.109	0	0	0	0.981019	-0.1391	0	0.019	0	0	0	0.995005	-0.0709	0	0.005	0	0	0	0.943057	-0.234	0	0.062	0
HAL1b	LINE	L1	pahari	0.00229637	0	0	0.862138	-0.3827	0	0.15	0	0	0	0.686314	-0.6107	0	0.387	0	0	0	0.922078	-0.2888	0	0.079	0	0	0	0.977023	-0.1534	0	0.023	0	0.00579312	2.52273	0.032967	3.3191	2	0.273	7.32601
MER89	LTR	ERV1	pahari	0.00374077	0	0	0.869131	-0.3725	0	0.141	0	0	0	0.653347	-0.6604	0	0.422	0	0	0	0.908092	-0.3117	0	0.096	0	0	0	0.986014	-0.1191	0	0.014	0	0	0	0.759241	-0.5135	0	0.285	0
L1M3de	LINE	L1	pahari	0.00120732	0	0	0.964036	-0.1932	0	0.036	0	0	0	0.899101	-0.3273	0	0.106	0	0	0	0.979021	-0.1434	0	0.022	0	0	0	0.993007	-0.0839	0	0.007	0	0	0	0.924076	-0.2847	0	0.077	0
BGLII_Mur	LTR	ERVK	pahari	0.00647376	0	0	0.816184	-0.4617	0	0.194	0	0	0	0.578422	-0.7289	0	0.577	0	0	0	0.89011	-0.3394	0	0.119	0	0	0	0.975025	-0.16	0	0.025	0	0	0	0.67033	-0.6295	0	0.409	0
LTR53B	LTR	ERVL	pahari	0.000373544	0	0	0.987013	-0.1113	0	0.014	0	0	0	0.962038	-0.1942	0	0.04	0	0	0	0.989011	-0.1054	0	0.011	0	0	0	0.997003	-0.0548	0	0.003	0	0	0	0.967033	-0.1846	0	0.033	0
L1VL1	LINE	L1	pahari	0.0823349	0	0	0.568432	-0.7583	0	0.551	0	0	0	0.201798	-1.2511	0	1.483	0	0	0	0.737263	-0.5592	0	0.295	0	0	0	0.945055	-0.2371	0	0.057	0	0	0	0.338661	-1.0291	0	1.102	0
RLTR49	LTR	ERVK	pahari	0.0102339	0	0	0.725275	-0.5733	0	0.324	0	0	0	0.398601	-0.9651	0	0.934	0	0	0	0.814186	-0.4629	0	0.198	0	0.210174	20.537	0.030969	5.4109	1	0.031	32.2581	0	0	0.487512	-0.8447	0	0.7	0
MMERVK10D3_I	LTR	ERVK	pahari	0.0384144	0	0	0.641359	-0.6726	0	0.447	0	0.144567	3.76335	0.03996	2.5692	4	1.184	3.37838	0	0	0.79021	-0.4779	0	0.244	0	0	0	0.951049	-0.2246	0	0.05	0	0	0	0.416583	-0.9416	0	0.839	0
RLTR24B_MM	LTR	ERV1	pahari	0.00368593	0	0	0.808192	-0.4526	0	0.221	0	0	0	0.538462	-0.7931	0	0.615	0	0	0	0.885115	-0.3456	0	0.124	0	0	0	0.962038	-0.1986	0	0.038	0	0	0	0.621379	-0.6872	0	0.473	0
ETnERV2-int	LTR	ERVK	pahari	0.0518998	0	0	0.347652	-1.0161	0	1.013	0	0.464874	8.95715	0.000999001	31.2252	56	2.779	20.1511	0	0	0.56044	-0.768	0	0.579	0	0	0	0.896104	-0.3285	0	0.113	0	0.030269	0.583221	0.358641	0.6265	3	2.107	1.42383
BGLII	LTR	ERVK	pahari	0.0245308	0.159253	6.49197	0.001998	4.8792	5	0.73	6.84932	0	0	0.0989011	-1.5092	0	2.111	0	0.0685816	2.79573	0.352647	0.819	1	0.446	2.24215	0	0	0.92008	-0.2881	0	0.084	0	0	0	0.203796	-1.2495	0	1.607	0
LTRIS2	LTR	ERV1	pahari	0.00517464	0	0	0.864136	-0.3836	0	0.146	0	0.0140192	2.70922	0.0619381	2.5151	2	0.392	5.10204	0	0	0.92008	-0.2911	0	0.082	0	0	0	0.982018	-0.1353	0	0.018	0	0	0	0.743257	-0.5524	0	0.289	0
MER52-int	LTR	ERV1	pahari	0.00129066	0	0	0.939061	-0.2477	0	0.065	0	0	0	0.822178	-0.4304	0	0.204	0	0	0	0.962038	-0.1962	0	0.039	0	0	0	0.991009	-0.0953	0	0.009	0	0	0	0.895105	-0.3316	0	0.11	0
MMERVK9C_I	LTR	ERVK	pahari	0.0203192	0	0	0.63037	-0.6906	0	0.453	0	0.246594	12.136	0.000999001	13.4656	16	1.261	12.6883	0	0	0.773227	-0.4931	0	0.272	0	0	0	0.954046	-0.2084	0	0.05	0	0.021	1.03351	0.236763	1.1324	2	0.912	2.19298
ERVB2_1A-I_MM	LTR	ERVK	pahari	0.00607656	0	0	0.885115	-0.357	0	0.117	0	0.00912801	1.50217	0.330669	1.0119	1	0.388	2.57732	0	0	0.902098	-0.3245	0	0.101	0	0	0	0.986014	-0.1191	0	0.014	0	0	0	0.765235	-0.5187	0	0.269	0
MMERVK9E_I	LTR	ERVK	pahari	0.0722138	0.267046	3.698	0.001998	4.8006	6	1.004	5.9761	0.0576615	0.798483	0.458541	-0.4861	2	2.822	0.708717	0	0	0.545455	-0.7617	0	0.638	0	0	0	0.89011	-0.3426	0	0.116	0	0	0	0.130869	-1.4292	0	2.039	0
RLTR9D	LTR	ERVK	pahari	0.00193091	0	0	0.93007	-0.2674	0	0.074	0	0	0	0.845155	-0.4038	0	0.17	0	0	0	0.961039	-0.2014	0	0.039	0	0	0	0.996004	-0.0633	0	0.004	0	0	0	0.884116	-0.3522	0	0.123	0
MER67D	LTR	ERV1	pahari	0.00236308	0	0	0.9001	-0.3242	0	0.106	0	0	0	0.762238	-0.5207	0	0.278	0	0	0	0.948052	-0.2319	0	0.053	0	0	0	0.986014	-0.1191	0	0.014	0	0	0	0.831169	-0.4249	0	0.186	0
RLTR44B	LTR	ERVK	pahari	0.00570465	0	0	0.772228	-0.5118	0	0.255	0	0	0	0.53047	-0.799	0	0.651	0	0	0	0.87013	-0.3755	0	0.138	0	0	0	0.975025	-0.16	0	0.025	0	0	0	0.623377	-0.6829	0	0.482	0
ORSL-2a	DNA	hAT-Tip100	pahari	0.000243002	0	0	0.992008	-0.0898	0	0.008	0	0	0	0.952048	-0.2202	0	0.05	0	0	0	0.991009	-0.0953	0	0.009	0	0	0	0.997003	-0.0548	0	0.003	0	0	0	0.975025	-0.16	0	0.025	0
LTR85b	LTR	Gypsy	pahari	0.000217431	0	0	0.981019	-0.1391	0	0.019	0	0	0	0.96004	-0.204	0	0.04	0	0	0	0.995005	-0.0709	0	0.005	0	0	0	0.999001	-0.0316	0	0.001	0	0	0	0.967033	-0.1846	0	0.033	0
MER31-int	LTR	ERV1	pahari	0.00190307	0	0	0.921079	-0.2835	0	0.085	0	0	0	0.809191	-0.4543	0	0.217	0	0	0	0.97003	-0.1758	0	0.03	0	0	0	0.988012	-0.1102	0	0.012	0	0	0	0.865135	-0.381	0	0.146	0
Charlie25	DNA	hAT-Charlie	pahari	0.00121664	0	0	0.955045	-0.2146	0	0.046	0	0	0	0.885115	-0.3515	0	0.121	0	0	0	0.975025	-0.16	0	0.025	0	0	0	0.999001	-0.0316	0	0.001	0	0	0	0.889111	-0.3469	0	0.115	0
LTR90A	LTR	NA	pahari	0.000249301	0	0	0.979021	-0.1464	0	0.021	0	0	0	0.956044	-0.2121	0	0.045	0	0	0	0.994006	-0.0777	0	0.006	0	0	0	1	NA	0	0	NA	0	0	0.955045	-0.217	0	0.045	0
L1MCb	LINE	L1	pahari	0.00715012	0	0	0.767233	-0.5084	0	0.278	0	0	0	0.464535	-0.8952	0	0.756	0	0	0	0.876124	-0.3674	0	0.13	0	0	0	0.971029	-0.1727	0	0.029	0	0	0	0.581419	-0.7244	0	0.534	0
MLT2C2	LTR	ERVL	pahari	0.00351605	0	0	0.823177	-0.4528	0	0.185	0	0	0	0.587413	-0.7369	0	0.538	0	0.0355484	10.1103	0.108891	2.6113	1	0.114	8.77193	0	0	0.983017	-0.1314	0	0.017	0	0.0446553	12.7004	0.010989	4.1644	3	0.391	7.67263
MER54A	LTR	ERVL	pahari	0.00164383	0	0	0.932068	-0.268	0	0.069	0	0	0	0.84016	-0.4207	0	0.17	0	0	0	0.958042	-0.2049	0	0.044	0	0	0	0.995005	-0.0709	0	0.005	0	0	0	0.887113	-0.3411	0	0.123	0
L1MEb	LINE	L1	pahari	0.00348319	0	0	0.854146	-0.4004	0	0.156	0	0	0	0.696304	-0.5924	0	0.375	0	0	0	0.927073	-0.2785	0	0.074	0	0	0	0.98002	-0.1428	0	0.02	0	0	0	0.755245	-0.522	0	0.285	0
MER57E1	LTR	ERV1	pahari	0.000877784	0	0	0.945055	-0.2411	0	0.055	0	0	0	0.854146	-0.3994	0	0.157	0	0	0	0.966034	-0.1829	0	0.036	0	0	0	0.997003	-0.0548	0	0.003	0	0	0	0.9001	-0.3242	0	0.106	0
RLTR12C	LTR	ERVK	pahari	0.00288468	0	0	0.914086	-0.3015	0	0.089	0	0	0	0.773227	-0.5033	0	0.256	0	0	0	0.951049	-0.2269	0	0.049	0	0	0	0.994006	-0.0777	0	0.006	0	0	0	0.832168	-0.4195	0	0.188	0
LTR81A	LTR	Gypsy	pahari	0.000281986	0	0	0.985015	-0.1233	0	0.015	0	0	0	0.955045	-0.217	0	0.045	0	0	0	0.99001	-0.1005	0	0.01	0	0	0	1	NA	0	0	NA	0	0	0.971029	-0.1727	0	0.029	0
Tigger16b	DNA	TcMar-Tigger	pahari	0.000485321	0	0	0.968032	-0.1817	0	0.032	0	0	0	0.9001	-0.3255	0	0.105	0	0	0	0.982018	-0.1353	0	0.018	0	0	0	0.996004	-0.0633	0	0.004	0	0	0	0.925075	-0.2765	0	0.08	0
UCON44	DNA	TcMar-Tigger	pahari	0.000297359	0	0	0.984016	-0.1275	0	0.016	0	0	0	0.958042	-0.2093	0	0.042	0	0	0	0.988012	-0.1102	0	0.012	0	0	0	0.997003	-0.0548	0	0.003	0	0	0	0.954046	-0.2135	0	0.049	0
RLTR44A	LTR	ERVK	pahari	0.00441656	0	0	0.779221	-0.5043	0	0.243	0	0	0	0.512488	-0.8265	0	0.678	0	0.0610359	13.8198	0.142857	2.1527	1	0.154	6.49351	0.401391	90.8832	0.030969	5.6834	1	0.03	33.3333	0	0	0.606394	-0.7117	0	0.486	0
Tigger19b	DNA	TcMar-Tigger	pahari	0.000546748	0	0	0.956044	-0.2121	0	0.045	0	0	0	0.875125	-0.3648	0	0.135	0	0	0	0.969031	-0.1788	0	0.031	0	0	0	0.998002	-0.0447	0	0.002	0	0	0	0.917083	-0.2941	0	0.087	0
RLTR30D2_MM	LTR	ERV1	pahari	0.00817173	0	0	0.779221	-0.4948	0	0.249	0	0	0	0.507493	-0.806	0	0.672	0	0	0	0.862138	-0.3861	0	0.149	0	0	0	0.971029	-0.1727	0	0.029	0	0	0	0.613387	-0.6983	0	0.491	0
MMERVK10C-int	LTR	ERVK	pahari	0.0474917	0	0	0.702298	-0.601	0	0.348	0	0	0	0.346653	-1.0259	0	1.016	0	0	0	0.804196	-0.4683	0	0.218	0	0	0	0.961039	-0.1989	0	0.04	0	0	0	0.484515	-0.8693	0	0.701	0
RLTR10-int	LTR	ERVK	pahari	0.0069175	0	0	0.763237	-0.5241	0	0.27	0	0	0	0.432567	-0.9411	0	0.79	0	0	0	0.839161	-0.4205	0	0.173	0	0	0	0.975025	-0.16	0	0.025	0	0	0	0.579421	-0.7361	0	0.561	0
RLTR19A	LTR	ERVK	pahari	0.00168141	0	0	0.948052	-0.2341	0	0.052	0	0.0162582	9.66938	0.000999001	6.8655	3	0.176	17.0455	0.0518135	30.8155	0.02997	5.7835	1	0.029	34.4828	0	0	0.994006	-0.0777	0	0.006	0	0	0	0.89011	-0.3426	0	0.116	0
Looper	DNA	PiggyBac	pahari	0.00111554	0	0	0.949051	-0.2259	0	0.054	0	0	0	0.882118	-0.3518	0	0.129	0	0	0	0.973027	-0.1637	0	0.028	0	0	0	0.994006	-0.0777	0	0.006	0	0	0	0.918082	-0.2908	0	0.087	0
MER34A	LTR	ERV1	pahari	0.00244473	0	0	0.876124	-0.3622	0	0.135	0	0	0	0.69031	-0.6079	0	0.374	0	0	0	0.929071	-0.2709	0	0.074	0	0	0	0.983017	-0.1314	0	0.017	0	0	0	0.759241	-0.5237	0	0.28	0
RLTR23	LTR	ERV1	pahari	0.0167075	0	0	0.55045	-0.7736	0	0.581	0	0	0	0.180819	-1.2957	0	1.691	0	0	0	0.71029	-0.5869	0	0.337	0	0	0	0.928072	-0.2764	0	0.073	0	0	0	0.295704	-1.0812	0	1.239	0
LTRIS4	LTR	ERV1	pahari	0.00189532	0	0	0.951049	-0.2246	0	0.05	0	0	0	0.86014	-0.3935	0	0.147	0	0	0	0.968032	-0.177	0	0.034	0	0	0	0.996004	-0.0633	0	0.004	0	0.0184897	9.75547	0.0989011	2.8881	1	0.101	9.90099
LTRIS6	LTR	ERV1	pahari	0.000864481	0	0	0.956044	-0.2121	0	0.045	0	0	0	0.911089	-0.3059	0	0.093	0	0	0	0.981019	-0.1391	0	0.019	0	0	0	0.997003	-0.0548	0	0.003	0	0	0	0.925075	-0.2827	0	0.076	0
MurERV4_19-int	LTR	ERVK	pahari	0.0220401	0	0	0.685315	-0.614	0	0.369	0	0	0	0.371628	-0.9886	0	0.994	0	0	0	0.804196	-0.465	0	0.22	0	0	0	0.955045	-0.211	0	0.048	0	0	0	0.5005	-0.8389	0	0.696	0
UCON40	DNA	TcMar-Mariner	pahari	0.000192388	0	0	0.994006	-0.0777	0	0.006	0	0	0	0.966034	-0.185	0	0.035	0	0	0	0.992008	-0.0898	0	0.008	0	0	0	1	NA	0	0	NA	0	0	0.977023	-0.1534	0	0.023	0
L1M7	LINE	L1	pahari	0.00119448	0	0	0.946054	-0.2347	0	0.056	0	0	0	0.847153	-0.4061	0	0.17	0	0	0	0.963037	-0.1959	0	0.037	0	0	0	0.99001	-0.1005	0	0.01	0	0	0	0.897103	-0.3268	0	0.109	0
LTR84a	LTR	ERVL	pahari	0.000353061	0	0	0.978022	-0.1499	0	0.022	0	0	0	0.945055	-0.2411	0	0.055	0	0	0	0.983017	-0.1314	0	0.017	0	0	0	1	NA	0	0	NA	0	0	0.968032	-0.1817	0	0.032	0
LTR16B	LTR	ERVL	pahari	0.000808647	0	0	0.971029	-0.17	0	0.03	0	0	0	0.917083	-0.2895	0	0.091	0	0	0	0.984016	-0.1242	0	0.017	0	0	0	0.995005	-0.0709	0	0.005	0	0	0	0.94006	-0.2504	0	0.061	0
Plat_L3	LINE	CR1	pahari	0.00130315	0	0	0.926074	-0.2788	0	0.076	0	0	0	0.803197	-0.4579	0	0.227	0	0	0	0.953047	-0.222	0	0.047	0	0	0	0.993007	-0.0839	0	0.007	0	0	0	0.848152	-0.4067	0	0.163	0
LTR81B	LTR	Gypsy	pahari	0.000362047	0	0	0.975025	-0.16	0	0.025	0	0	0	0.927073	-0.2737	0	0.077	0	0	0	0.983017	-0.1314	0	0.017	0	0	0	0.998002	-0.0447	0	0.002	0	0.0117311	32.4021	0.041958	4.8339	1	0.041	24.3902
Charlie29a	DNA	hAT-Charlie	pahari	0.000678788	0	0	0.97003	-0.1758	0	0.03	0	0	0	0.929071	-0.2674	0	0.074	0	0	0	0.985015	-0.1233	0	0.015	0	0	0	0.998002	-0.0447	0	0.002	0	0	0	0.954046	-0.2195	0	0.046	0
Tigger6a	DNA	TcMar-Tigger	pahari	0.00252091	0	0	0.921079	-0.284	0	0.082	0	0	0	0.791209	-0.4953	0	0.222	0	0	0	0.961039	-0.1989	0	0.04	0	0	0	0.989011	-0.1054	0	0.011	0	0	0	0.86014	-0.3935	0	0.147	0
MER105	DNA	hAT-Charlie	pahari	0.000492192	0	0	0.965035	-0.1904	0	0.035	0	0	0	0.894106	-0.3331	0	0.114	0	0	0	0.972028	-0.1669	0	0.029	0	0	0	0.994006	-0.0777	0	0.006	0	0	0	0.933067	-0.264	0	0.069	0
HERVL40-int	LTR	ERVL	pahari	0.00216122	0	0	0.904096	-0.3193	0	0.1	0	0	0	0.741259	-0.5313	0	0.311	0	0	0	0.964036	-0.1906	0	0.037	0	0	0	0.989011	-0.1054	0	0.011	0	0	0	0.83017	-0.4341	0	0.183	0
MER68-int	LTR	ERVL	pahari	0.000709887	0	0	0.982018	-0.1353	0	0.018	0	0	0	0.932068	-0.2609	0	0.071	0	0	0	0.987013	-0.1147	0	0.013	0	0	0	0.995005	-0.0709	0	0.005	0	0	0	0.958042	-0.2069	0	0.043	0
LTR40a	LTR	ERVL	pahari	0.00251653	0	0	0.868132	-0.3772	0	0.139	0	0	0	0.739261	-0.5482	0	0.303	0	0	0	0.921079	-0.2875	0	0.082	0	0	0	0.991009	-0.0953	0	0.009	0	0	0	0.794206	-0.485	0	0.226	0
Tigger14a	DNA	TcMar-Tigger	pahari	0.000627117	0	0	0.961039	-0.1989	0	0.04	0	0	0	0.87013	-0.3708	0	0.14	0	0	0	0.968032	-0.1817	0	0.032	0	0	0	0.992008	-0.0898	0	0.008	0	0	0	0.912088	-0.3105	0	0.088	0
hAT-1_Mam	DNA	hAT-Tag1	pahari	0.00109325	0	0	0.941059	-0.2447	0	0.062	0	0	0	0.854146	-0.4047	0	0.152	0	0	0	0.963037	-0.1934	0	0.038	0	0	0	0.994006	-0.0777	0	0.006	0	0	0	0.892108	-0.339	0	0.114	0
Charlie19a	DNA	hAT-Charlie	pahari	0.000816708	0	0	0.936064	-0.2558	0	0.067	0	0	0	0.858142	-0.393	0	0.15	0	0	0	0.978022	-0.147	0	0.023	0	0	0	0.993007	-0.0839	0	0.007	0	0	0	0.904096	-0.3137	0	0.102	0
MER34B-int	LTR	ERV1	pahari	0.00150508	0	0	0.917083	-0.2941	0	0.087	0	0	0	0.792208	-0.4903	0	0.228	0	0	0	0.949051	-0.2276	0	0.053	0	0	0	0.996004	-0.0633	0	0.004	0	0	0	0.827173	-0.4414	0	0.186	0
MER131	DNA	NA	pahari	0.000572694	0	0	0.949051	-0.2295	0	0.052	0	0	0	0.839161	-0.4148	0	0.181	0	0	0	0.973027	-0.1665	0	0.027	0	0	0	0.994006	-0.074	0	0.007	0	0	0	0.899101	-0.3183	0	0.109	0
Eulor9C	DNA	NA	pahari	0.00013737	0	0	0.986014	-0.1191	0	0.014	0	0	0	0.948052	-0.2319	0	0.053	0	0	0	0.994006	-0.0777	0	0.006	0	0	0	0.994006	-0.0777	0	0.006	0	0	0	0.975025	-0.1536	0	0.028	0
UCON97	DNA	NA	pahari	8.05233e-05	0	0	0.99001	-0.1005	0	0.01	0	0	0	0.984016	-0.1275	0	0.016	0	0	0	0.997003	-0.0548	0	0.003	0	0	0	1	NA	0	0	NA	0	0	0.98002	-0.1428	0	0.02	0
Charlie30b	DNA	hAT-Charlie	pahari	0.000460036	0	0	0.973027	-0.1637	0	0.028	0	0	0	0.915085	-0.2955	0	0.091	0	0	0	0.984016	-0.1275	0	0.016	0	0	0	0.997003	-0.0548	0	0.003	0	0	0	0.934066	-0.2637	0	0.067	0
L1ME3C	LINE	L1	pahari	0.00104387	0	0	0.962038	-0.1962	0	0.039	0	0	0	0.87013	-0.3777	0	0.136	0	0	0	0.971029	-0.1679	0	0.031	0	0	0	0.994006	-0.0777	0	0.006	0	0	0	0.915085	-0.2967	0	0.09	0
LTR104_Mam	LTR	Gypsy	pahari	0.00036535	0	0	0.96004	-0.2016	0	0.041	0	0	0	0.928072	-0.2709	0	0.074	0	0	0	0.987013	-0.1147	0	0.013	0	0	0	0.999001	-0.0316	0	0.001	0	0	0	0.951049	-0.2269	0	0.049	0
LTR10_RN	LTR	ERVK	pahari	0.00442883	0	0	0.844156	-0.4116	0	0.172	0	0	0	0.625375	-0.6815	0	0.482	0	0.0709291	16.0153	0.00599401	5.8739	2	0.105	19.0476	0	0	0.976024	-0.1567	0	0.024	0	0	0	0.694306	-0.603	0	0.366	0
Arthur2	DNA	hAT-Tip100	pahari	0.00203938	0	0	0.895105	-0.336	0	0.109	0	0	0	0.745255	-0.5454	0	0.287	0	0	0	0.948052	-0.2319	0	0.053	0	0	0	0.984016	-0.1275	0	0.016	0	0	0	0.83017	-0.4279	0	0.192	0
LTR75	LTR	ERVL	pahari	0.000391362	0	0	0.979021	-0.1434	0	0.022	0	0	0	0.939061	-0.2492	0	0.064	0	0	0	0.994006	-0.0777	0	0.006	0	0	0	0.995005	-0.0709	0	0.005	0	0	0	0.966034	-0.1875	0	0.034	0
MLT1-int	LTR	ERVL-MaLR	pahari	0.00238061	0	0	0.9001	-0.3297	0	0.102	0	0	0	0.744256	-0.5518	0	0.294	0	0	0	0.942058	-0.248	0	0.058	0	0	0	0.986014	-0.1191	0	0.014	0	0	0	0.799201	-0.4696	0	0.223	0
MamRep1151	LTR	NA	pahari	0.00147098	0	0	0.946054	-0.2347	0	0.056	0	0	0	0.836164	-0.4192	0	0.181	0	0	0	0.962038	-0.1942	0	0.04	0	0	0	0.992008	-0.0898	0	0.008	0	0	0	0.901099	-0.3183	0	0.109	0
MER97a	DNA	hAT-Tip100	pahari	0.000241768	0	0	0.99001	-0.1005	0	0.01	0	0	0	0.976024	-0.1567	0	0.024	0	0	0	0.994006	-0.0777	0	0.006	0	0	0	0.999001	-0.0316	0	0.001	0	0	0	0.98002	-0.1397	0	0.021	0
Charlie13b	DNA	hAT-Charlie	pahari	0.000436711	0	0	0.971029	-0.1727	0	0.029	0	0	0	0.93007	-0.2674	0	0.074	0	0	0	0.984016	-0.1275	0	0.016	0	0	0	0.998002	-0.0447	0	0.002	0	0	0	0.963037	-0.1959	0	0.037	0
MER102b	DNA	hAT-Charlie	pahari	0.000853534	0	0	0.945055	-0.2371	0	0.057	0	0	0	0.853147	-0.4002	0	0.159	0	0	0	0.957043	-0.2075	0	0.045	0	0	0	0.994006	-0.0777	0	0.006	0	0	0	0.885115	-0.3541	0	0.119	0
X9b_DNA	DNA	TcMar-Tigger	pahari	0.000441028	0	0	0.973027	-0.1637	0	0.028	0	0	0	0.92008	-0.2895	0	0.083	0	0	0	0.988012	-0.1102	0	0.012	0	0	0	0.995005	-0.0709	0	0.005	0	0	0	0.928072	-0.2764	0	0.073	0
Charlie15b	DNA	hAT-Charlie	pahari	0.000871727	0	0	0.957043	-0.2059	0	0.046	0	0	0	0.873127	-0.3714	0	0.134	0	0	0	0.975025	-0.16	0	0.025	0	0	0	0.995005	-0.0709	0	0.005	0	0	0	0.921079	-0.286	0	0.083	0
BGLII_B2	LTR	ERVK	pahari	0.00524756	0	0	0.799201	-0.4721	0	0.226	0	0	0	0.566434	-0.7549	0	0.579	0	0	0	0.889111	-0.3469	0	0.115	0	0	0	0.968032	-0.1817	0	0.032	0	0	0	0.619381	-0.6843	0	0.476	0
IAPLTR3-int	LTR	ERVK	pahari	0.0126029	0	0	0.625375	-0.6984	0	0.455	0	0	0	0.271728	-1.139	0	1.268	0	0.103795	8.23581	0.038961	3.156	2	0.284	7.04225	0	0	0.95005	-0.2235	0	0.053	0	0.0510277	4.0489	0.01998	3.0881	4	0.929	4.30571
Charlie10	DNA	hAT-Charlie	pahari	0.00123164	0	0	0.938062	-0.2549	0	0.063	0	0	0	0.836164	-0.4245	0	0.177	0	0	0	0.959041	-0.2067	0	0.041	0	0	0	0.994006	-0.0777	0	0.006	0	0	0	0.875125	-0.3668	0	0.133	0
CR1_Mam	LINE	CR1	pahari	0.00110383	0	0	0.94006	-0.2486	0	0.062	0	0	0	0.861139	-0.3699	0	0.156	0	0	0	0.96004	-0.2016	0	0.041	0	0	0	0.991009	-0.0953	0	0.009	0	0	0	0.881119	-0.3536	0	0.127	0
MER77B	LTR	ERVL	pahari	0.00200326	0	0	0.917083	-0.2916	0	0.089	0	0	0	0.769231	-0.5109	0	0.265	0	0	0	0.946054	-0.2316	0	0.058	0	0	0	0.988012	-0.1102	0	0.012	0	0	0	0.825175	-0.4374	0	0.191	0
Charlie2b	DNA	hAT-Charlie	pahari	0.00346709	0	0	0.857143	-0.3902	0	0.156	0	0	0	0.618382	-0.6899	0	0.479	0	0.0585207	16.8789	0.0909091	2.7903	1	0.098	10.2041	0	0	0.985015	-0.1233	0	0.015	0	0	0	0.745255	-0.5274	0	0.297	0
LTR37B	LTR	ERV1	pahari	0.00155278	0	0	0.912088	-0.3069	0	0.09	0	0	0	0.776224	-0.5061	0	0.247	0	0	0	0.949051	-0.2295	0	0.052	0	0	0	0.986014	-0.1191	0	0.014	0	0	0	0.846154	-0.4083	0	0.167	0
DNA1_Mam	DNA	TcMar-Tc1	pahari	0.000123186	0	0	0.991009	-0.0953	0	0.009	0	0	0	0.979021	-0.1434	0	0.022	0	0	0	0.989011	-0.1054	0	0.011	0	0	0	1	NA	0	0	NA	0	0	0.981019	-0.1391	0	0.019	0
X2a_DNA	DNA	NA	pahari	0.000227034	0	0	0.982018	-0.1353	0	0.018	0	0	0	0.938062	-0.2514	0	0.065	0	0	0	0.992008	-0.0898	0	0.008	0	0	0	0.999001	-0.0316	0	0.001	0	0	0	0.962038	-0.1986	0	0.038	0
LTR37-int	LTR	ERV1	pahari	0.00246962	0	0	0.891109	-0.3396	0	0.116	0	0	0	0.756244	-0.5314	0	0.284	0	0	0	0.952048	-0.2222	0	0.049	0	0	0	0.988012	-0.1102	0	0.012	0	0	0	0.79021	-0.4949	0	0.228	0
MLT1M	LTR	ERVL-MaLR	pahari	0.000326542	0	0	0.971029	-0.17	0	0.03	0	0	0	0.939061	-0.2492	0	0.064	0	0	0	0.989011	-0.1054	0	0.011	0	0	0	0.997003	-0.0548	0	0.003	0	0.00183449	5.61791	0.0509491	4.2251	1	0.051	19.6078
Tigger6	DNA	TcMar-Tigger	pahari	0.000687334	0	0	0.962038	-0.1962	0	0.039	0	0	0	0.899101	-0.3316	0	0.103	0	0	0	0.98002	-0.1428	0	0.02	0	0	0	0.997003	-0.0548	0	0.003	0	0	0	0.93007	-0.2688	0	0.073	0
Tigger6b	DNA	TcMar-Tigger	pahari	0.000660595	0	0	0.967033	-0.18	0	0.035	0	0	0	0.923077	-0.2834	0	0.08	0	0	0	0.983017	-0.1283	0	0.018	0	0	0	0.998002	-0.0447	0	0.002	0	0	0	0.926074	-0.2772	0	0.077	0
LTR16	LTR	ERVL	pahari	0.00179123	0	0	0.935065	-0.2615	0	0.066	0	0	0	0.779221	-0.5043	0	0.25	0	0	0	0.937063	-0.2571	0	0.064	0	0	0	0.99001	-0.1005	0	0.01	0	0	0	0.833167	-0.433	0	0.176	0
RLTR10A	LTR	ERVK	pahari	0.00579273	0	0	0.762238	-0.5247	0	0.265	0	0	0	0.507493	-0.8147	0	0.719	0	0	0	0.875125	-0.3658	0	0.134	0	0	0	0.965035	-0.1904	0	0.035	0	0.0568208	9.809	0.000999001	6.3412	5	0.505	9.90099
MER34B	LTR	ERV1	pahari	0.0016678	0	0	0.937063	-0.2536	0	0.066	0	0	0	0.803197	-0.4698	0	0.219	0	0	0	0.95005	-0.2271	0	0.051	0	0	0	0.992008	-0.0898	0	0.008	0	0	0	0.851149	-0.4047	0	0.157	0
MER135	DNA	NA	pahari	0.000511927	0	0	0.945055	-0.2371	0	0.057	0	0	0	0.852148	-0.3963	0	0.164	0	0	0	0.969031	-0.1788	0	0.031	0	0	0	0.994006	-0.0777	0	0.006	0	0	0	0.899101	-0.322	0	0.111	0
X17_LINE	LINE	CR1	pahari	0.000361782	0	0	0.963037	-0.1959	0	0.037	0	0	0	0.924076	-0.2847	0	0.077	0	0	0	0.979021	-0.1464	0	0.021	0	0	0	1	NA	0	0	NA	0	0	0.931069	-0.2701	0	0.07	0
MER63C	DNA	hAT-Tip100	pahari	0.00243753	0.0248529	10.1959	0.0789211	3.3667	1	0.079	12.6582	0	0	0.81019	-0.4617	0	0.208	0	0	0	0.961039	-0.1989	0	0.04	0	0	0	0.994006	-0.0777	0	0.006	0	0.0310414	12.7348	0.00699301	5.06	2	0.143	13.986
Charlie21a	DNA	hAT-Charlie	pahari	0.000817347	0	0	0.97003	-0.1731	0	0.031	0	0	0	0.924076	-0.2867	0	0.076	0	0	0	0.981019	-0.1391	0	0.019	0	0	0	0.998002	-0.0447	0	0.002	0	0	0	0.934066	-0.2637	0	0.067	0
MER129	LTR	NA	pahari	0.000290598	0	0	0.993007	-0.0839	0	0.007	0	0	0	0.96004	-0.204	0	0.04	0	0	0	0.991009	-0.0953	0	0.009	0	0	0	1	NA	0	0	NA	0	0	0.979021	-0.1464	0	0.021	0
AmnSINE1	SINE	5S-Deu-L2	pahari	0.000859547	0	0	0.927073	-0.2751	0	0.076	0	0	0	0.794206	-0.4857	0	0.225	0	0	0	0.956044	-0.2101	0	0.046	0	0	0	0.993007	-0.0839	0	0.007	0	0	0	0.861139	-0.3814	0	0.155	0
MER106B	DNA	hAT-Charlie	pahari	0.000502896	0	0	0.953047	-0.2197	0	0.048	0	0	0	0.883117	-0.3482	0	0.127	0	0	0	0.984016	-0.1275	0	0.016	0	0	0	0.997003	-0.0548	0	0.003	0	0	0	0.925075	-0.2827	0	0.076	0
LTR88c	LTR	Gypsy	pahari	0.000110235	0	0	0.991009	-0.0953	0	0.009	0	0	0	0.978022	-0.1499	0	0.022	0	0	0	0.996004	-0.0633	0	0.004	0	0	0	1	NA	0	0	NA	0	0	0.983017	-0.1314	0	0.017	0
Charlie2a	DNA	hAT-Charlie	pahari	0.00246953	0	0	0.911089	-0.3046	0	0.094	0	0	0	0.738262	-0.5559	0	0.302	0	0	0	0.939061	-0.2508	0	0.063	0	0	0	0.985015	-0.1233	0	0.015	0	0	0	0.81019	-0.4569	0	0.212	0
LTR86A2	LTR	ERVL	pahari	0.000174152	0	0	0.99001	-0.1005	0	0.01	0	0	0	0.961039	-0.2014	0	0.039	0	0	0	0.988012	-0.1102	0	0.012	0	0	0	0.998002	-0.0447	0	0.002	0	0	0	0.977023	-0.1534	0	0.023	0
LTR107_Mam	LTR	NA	pahari	0.000278726	0	0	0.975025	-0.16	0	0.025	0	0	0	0.95005	-0.222	0	0.054	0	0	0	0.995005	-0.0709	0	0.005	0	0	0	0.999001	-0.0316	0	0.001	0	0	0	0.961039	-0.1989	0	0.04	0
MARE4	DNA	hAT-Tip100	pahari	0.000104487	0	0	0.989011	-0.1054	0	0.011	0	0	0	0.975025	-0.1572	0	0.026	0	0	0	0.99001	-0.1005	0	0.01	0	0	0	0.997003	-0.0548	0	0.003	0	0	0	0.979021	-0.1434	0	0.022	0
LTR16D	LTR	ERVL	pahari	0.000300377	0	0	0.975025	-0.16	0	0.025	0	0	0	0.92008	-0.2868	0	0.085	0	0	0	0.989011	-0.1054	0	0.011	0	0	0	0.999001	-0.0316	0	0.001	0	0	0	0.963037	-0.1914	0	0.039	0
X6b_DNA	DNA	TcMar-Tigger	pahari	0.000504394	0	0	0.965035	-0.1878	0	0.036	0	0	0	0.903097	-0.3226	0	0.1	0	0	0	0.982018	-0.1353	0	0.018	0	0	0	0.991009	-0.0953	0	0.009	0	0	0	0.925075	-0.2793	0	0.078	0
MamRTE2	LINE	RTE-BovB	pahari	3.28393e-05	0	0	0.992008	-0.0898	0	0.008	0	0	0	0.994006	-0.0777	0	0.006	0	0	0	0.999001	-0.0316	0	0.001	0	0	0	1	NA	0	0	NA	0	0	0.993007	-0.0839	0	0.007	0
Tigger17	DNA	TcMar-Tigger	pahari	0.000485805	0	0	0.963037	-0.1914	0	0.039	0	0	0	0.894106	-0.3303	0	0.114	0	0	0	0.976024	-0.1567	0	0.024	0	0	0	0.997003	-0.0548	0	0.003	0	0	0	0.926074	-0.2772	0	0.077	0
LTR16B2	LTR	ERVL	pahari	0.00108356	0	0	0.935065	-0.258	0	0.068	0	0	0	0.874126	-0.3675	0	0.135	0	0	0	0.977023	-0.1504	0	0.024	0	0	0	0.993007	-0.0839	0	0.007	0	0	0	0.887113	-0.348	0	0.119	0
L1M8	LINE	L1	pahari	0.0013628	0	0	0.939061	-0.2508	0	0.063	0	0	0	0.83017	-0.4385	0	0.181	0	0	0	0.977023	-0.1534	0	0.023	0	0	0	0.991009	-0.0953	0	0.009	0	0	0	0.887113	-0.3468	0	0.12	0
MER94B	DNA	hAT-Blackjack	pahari	0.000118406	0	0	0.982018	-0.1353	0	0.018	0	0	0	0.954046	-0.2152	0	0.048	0	0	0	0.99001	-0.1005	0	0.01	0	0	0	0.998002	-0.0447	0	0.002	0	0	0	0.96004	-0.204	0	0.04	0
X7B_LINE	LINE	CR1	pahari	0.000134683	0	0	0.986014	-0.1191	0	0.014	0	0	0	0.968032	-0.1817	0	0.032	0	0	0	0.997003	-0.0548	0	0.003	0	0	0	0.998002	-0.0447	0	0.002	0	0	0	0.976024	-0.1567	0	0.024	0
Cheshire	DNA	hAT-Charlie	pahari	0.00352561	0	0	0.891109	-0.3408	0	0.115	0	0	0	0.729271	-0.5574	0	0.319	0	0	0	0.922078	-0.2855	0	0.081	0	0	0	0.98002	-0.1428	0	0.02	0	0	0	0.792208	-0.4845	0	0.23	0
MRLTR33	LTR	ERVK	pahari	0.00443425	0.0478539	10.7919	0.000999001	16.5706	8	0.221	36.1991	0	0	0.579421	-0.7246	0	0.559	0	0	0	0.886114	-0.351	0	0.119	0	0.0609917	13.7547	0.024975	6.0006	1	0.025	40	0.0677312	15.2746	0.000999001	13.893	9	0.383	23.4987
L5	LINE	RTE-X	pahari	0.000594498	0	0	0.967033	-0.1846	0	0.033	0	0	0	0.91009	-0.3065	0	0.095	0	0	0	0.986014	-0.1191	0	0.014	0	0	0	0.998002	-0.0447	0	0.002	0	0	0	0.934066	-0.2602	0	0.069	0
Zaphod4a	DNA	hAT-Tip100	pahari	0.000343964	0	0	0.991009	-0.0953	0	0.009	0	0	0	0.952048	-0.2186	0	0.051	0	0	0	0.99001	-0.1005	0	0.01	0	0	0	0.999001	-0.0316	0	0.001	0	0	0	0.962038	-0.1962	0	0.039	0
RLTR41A2	LTR	ERV1	pahari	0.00632058	0	0	0.843157	-0.4068	0	0.176	0	0	0	0.566434	-0.7428	0	0.589	0	0	0	0.903097	-0.3175	0	0.104	0	0	0	0.976024	-0.1567	0	0.024	0	0	0	0.651349	-0.6548	0	0.417	0
RLTR6_Mm	LTR	ERV1	pahari	0.000133824	0	0	0.966034	-0.1875	0	0.034	0	0.00330675	24.7097	0.000999001	11.8187	4	0.108	37.037	0	0	0.976024	-0.1567	0	0.024	0	0	0	0.995005	-0.0709	0	0.005	0	0.0024138	18.0371	0.0739261	3.4852	1	0.074	13.5135
MERV1_I	LTR	ERV1	pahari	0.0326103	0	0	0.606394	-0.7126	0	0.497	0	0	0	0.266733	-1.1345	0	1.31	0	0	0	0.738262	-0.5613	0	0.295	0	0	0	0.946054	-0.2347	0	0.056	0	0	0	0.396603	-0.9843	0	0.929	0
MER68	LTR	ERVL	pahari	0.00396789	0	0	0.872128	-0.3743	0	0.134	0	0	0	0.658342	-0.6398	0	0.435	0	0.117712	29.6662	0.001998	6.9375	2	0.081	24.6914	0	0	0.986014	-0.1191	0	0.014	0	0	0	0.726274	-0.5698	0	0.314	0
RLTR43C	LTR	ERVK	pahari	0.00322763	0	0	0.871129	-0.3727	0	0.138	0	0	0	0.704296	-0.5958	0	0.354	0	0	0	0.931069	-0.2683	0	0.071	0	0	0	0.982018	-0.1353	0	0.018	0	0	0	0.785215	-0.4778	0	0.25	0
RLTR9C	LTR	ERVK	pahari	0.000453605	0	0	0.968032	-0.1791	0	0.033	0	0	0	0.899101	-0.3273	0	0.106	0	0	0	0.987013	-0.1147	0	0.013	0	0	0	0.996004	-0.0633	0	0.004	0	0	0	0.94006	-0.2486	0	0.062	0
RLTR14-int	LTR	ERV1	pahari	0.0327976	0	0	0.377622	-0.9866	0	0.942	0	0	0	0.0789211	-1.6321	0	2.57	0	0.514781	15.6957	0.000999001	12.5889	9	0.495	18.1818	0	0	0.904096	-0.3193	0	0.1	0	0	0	0.148851	-1.3797	0	1.889	0
RMER17A-int	LTR	ERVK	pahari	0.00916535	0	0	0.759241	-0.5276	0	0.271	0	0	0	0.476523	-0.8686	0	0.77	0	0	0	0.84016	-0.4244	0	0.169	0	0	0	0.97003	-0.1731	0	0.031	0	0	0	0.566434	-0.7629	0	0.562	0
Kanga11a	DNA	TcMar-Tc2	pahari	0.000641742	0	0	0.966034	-0.185	0	0.035	0	0	0	0.921079	-0.2875	0	0.082	0	0	0	0.975025	-0.16	0	0.025	0	0	0	0.992008	-0.0898	0	0.008	0	0	0	0.928072	-0.2746	0	0.074	0
RLTR9B	LTR	ERVK	pahari	0.00208198	0	0	0.951049	-0.2269	0	0.049	0	0	0	0.841159	-0.4084	0	0.181	0	0.0145883	7.00692	0.035964	5.2482	1	0.035	28.5714	0	0	0.993007	-0.0839	0	0.007	0	0	0	0.894106	-0.3312	0	0.116	0
MER67A	LTR	ERV1	pahari	0.000943066	0	0	0.954046	-0.2172	0	0.047	0	0	0	0.871129	-0.3772	0	0.134	0	0	0	0.969031	-0.1788	0	0.031	0	0	0	0.997003	-0.0548	0	0.003	0	0	0	0.919081	-0.2888	0	0.086	0
ERVL-B4-int	LTR	ERVL	pahari	0.0140061	0	0	0.671329	-0.6268	0	0.394	0	0	0	0.272727	-1.1347	0	1.241	0	0	0	0.796204	-0.4778	0	0.227	0	0	0	0.945055	-0.2411	0	0.055	0	0	0	0.398601	-0.9569	0	0.895	0
MER112	DNA	hAT-Charlie	pahari	0.000880669	0	0	0.934066	-0.2618	0	0.068	0	0	0	0.811189	-0.4609	0	0.206	0	0	0	0.956044	-0.2144	0	0.044	0	0	0	0.997003	-0.0548	0	0.003	0	0	0	0.864136	-0.3827	0	0.147	0
ORR1D-int	LTR	ERVL-MaLR	pahari	0.00577052	0	0	0.823177	-0.4398	0	0.194	0	0	0	0.563437	-0.7601	0	0.563	0	0	0	0.902098	-0.3194	0	0.105	0	0	0	0.979021	-0.1464	0	0.021	0	0.0971312	16.8323	0.001998	5.6685	4	0.412	9.70874
L1MdTf_III	LINE	L1	pahari	0.000431844	0	0	0.979021	-0.1464	0	0.021	0	0	0	0.953047	-0.2177	0	0.049	0	0	0	0.993007	-0.0839	0	0.007	0	0	0	0.998002	-0.0447	0	0.002	0	0	0	0.964036	-0.1886	0	0.038	0
MLTR32C_MM	LTR	ERVK	pahari	0.00214924	0	0	0.94006	-0.2432	0	0.063	0	0	0	0.841159	-0.4189	0	0.172	0	0	0	0.959041	-0.2067	0	0.041	0	0	0	0.992008	-0.0898	0	0.008	0	0	0	0.89011	-0.3396	0	0.116	0
LTR101_Mam	LTR	ERVL	pahari	0.000375174	0	0	0.981019	-0.1391	0	0.019	0	0	0	0.958042	-0.2093	0	0.042	0	0	0	0.99001	-0.1005	0	0.01	0	0	0	0.998002	-0.0447	0	0.002	0	0	0	0.965035	-0.1812	0	0.037	0
MER104	DNA	TcMar-Tc2	pahari	0.000656036	0	0	0.958042	-0.2069	0	0.043	0	0	0	0.856144	-0.3894	0	0.154	0	0	0	0.97003	-0.1758	0	0.03	0	0	0	0.993007	-0.0839	0	0.007	0	0.00637243	9.71353	0.100899	2.7347	1	0.106	9.43396
MER34	LTR	ERV1	pahari	0.00255444	0	0	0.839161	-0.4221	0	0.174	0	0	0	0.617383	-0.6863	0	0.498	0	0	0	0.914086	-0.2936	0	0.09	0	0	0	0.977023	-0.1504	0	0.024	0	0.00308966	1.20953	0.287712	1.2184	1	0.326	3.06748
MLTR13	LTR	ERVK	pahari	0.00145175	0	0	0.965035	-0.1799	0	0.038	0	0	0	0.906094	-0.3155	0	0.098	0	0	0	0.98002	-0.1428	0	0.02	0	0	0	0.996004	-0.0633	0	0.004	0	0	0	0.94006	-0.2504	0	0.061	0
ERVB4_1-I_MM	LTR	ERVK	pahari	0.100786	0	0	0.475524	-0.8615	0	0.765	0	0.193135	1.91629	0.000999001	9.9108	17	2.126	7.99624	0	0	0.664336	-0.637	0	0.41	0	0	0	0.909091	-0.3097	0	0.095	0	0.0172345	0.171002	0.563437	-0.4048	1	1.496	0.668449
MLTR18C_MM	LTR	ERVK	pahari	0.00691049	0	0	0.846154	-0.4091	0	0.166	0	0	0	0.611389	-0.7114	0	0.49	0	0.111676	16.1603	0.0959041	2.9344	1	0.098	10.2041	0	0	0.98002	-0.1428	0	0.02	0	0	0	0.701299	-0.5964	0	0.346	0
MLTR12	LTR	ERV1	pahari	0.00380327	0	0	0.857143	-0.3944	0	0.154	0	0	0	0.659341	-0.636	0	0.421	0	0.14387	37.828	0.000999001	13.3133	4	0.088	45.4545	0	0	0.984016	-0.1275	0	0.016	0	0	0	0.748252	-0.5365	0	0.301	0
MLTR31D_MM	LTR	ERVK	pahari	0.00399284	0	0	0.908092	-0.3061	0	0.098	0	0	0	0.745255	-0.5446	0	0.293	0	0	0	0.933067	-0.2658	0	0.068	0	0	0	0.988012	-0.1102	0	0.012	0	0	0	0.818182	-0.4467	0	0.204	0
MER65-int	LTR	ERV1	pahari	0.00105925	0	0	0.945055	-0.239	0	0.056	0	0	0	0.856144	-0.3954	0	0.153	0	0.0149236	14.0889	0.038961	5.029	1	0.038	26.3158	0	0	0.989011	-0.1054	0	0.011	0	0	0	0.888112	-0.3487	0	0.116	0
MER21-int	LTR	ERVL	pahari	0.00203636	0	0	0.943057	-0.2401	0	0.06	0	0	0	0.834166	-0.4254	0	0.182	0	0	0	0.965035	-0.1904	0	0.035	0	0	0	0.992008	-0.0898	0	0.008	0	0	0	0.883117	-0.3522	0	0.123	0
RLTR6-int	LTR	ERV1	pahari	0.0035823	0	0	0.877123	-0.3645	0	0.13	0	0.00754353	2.10578	0.314685	1.0555	1	0.372	2.68817	0	0	0.914086	-0.2964	0	0.093	0	0	0	0.977023	-0.1534	0	0.023	0	0	0	0.784216	-0.4883	0	0.251	0
L1M4b	LINE	L1	pahari	0.0142064	0	0	0.619381	-0.6927	0	0.484	0	0	0	0.22977	-1.1938	0	1.456	0	0	0	0.735265	-0.5487	0	0.307	0	0	0	0.94006	-0.2525	0	0.06	0	0	0	0.356643	-0.9978	0	1.046	0
MER90a	LTR	ERV1	pahari	0.00181266	0	0	0.928072	-0.2746	0	0.074	0	0	0	0.77023	-0.5175	0	0.256	0	0	0	0.964036	-0.1932	0	0.036	0	0	0	0.992008	-0.0898	0	0.008	0	0	0	0.868132	-0.3658	0	0.151	0
Tigger16a	DNA	TcMar-Tigger	pahari	0.000703896	0	0	0.961039	-0.1989	0	0.04	0	0	0	0.863137	-0.3863	0	0.146	0	0	0	0.971029	-0.17	0	0.03	0	0	0	0.993007	-0.0839	0	0.007	0	0	0	0.896104	-0.3356	0	0.107	0
Arthur1A	DNA	hAT-Tip100	pahari	0.000242517	0	0	0.985015	-0.1233	0	0.015	0	0	0	0.938062	-0.253	0	0.064	0	0	0	0.984016	-0.1242	0	0.017	0	0	0	0.994006	-0.0777	0	0.006	0	0	0	0.95005	-0.2293	0	0.05	0
LTR84b	LTR	ERVL	pahari	0.000353325	0	0	0.98002	-0.1397	0	0.021	0	0	0	0.93007	-0.2742	0	0.07	0	0	0	0.989011	-0.1054	0	0.011	0	0	0	0.996004	-0.0633	0	0.004	0	0	0	0.958042	-0.2049	0	0.044	0
Charlie17a	DNA	hAT-Charlie	pahari	7.69773e-05	0	0	0.994006	-0.0777	0	0.006	0	0	0	0.98002	-0.1428	0	0.02	0	0	0	0.995005	-0.0709	0	0.005	0	0	0	0.997003	-0.0548	0	0.003	0	0	0	0.992008	-0.0898	0	0.008	0
UCON4	DNA	Kolobok	pahari	0.000273308	0	0	0.977023	-0.1504	0	0.024	0	0	0	0.939061	-0.2527	0	0.062	0	0	0	0.992008	-0.0898	0	0.008	0	0	0	0.997003	-0.0548	0	0.003	0	0	0	0.965035	-0.1878	0	0.036	0
Charlie9	DNA	hAT-Charlie	pahari	0.000454926	0	0	0.97003	-0.1731	0	0.031	0	0	0	0.897103	-0.3353	0	0.105	0	0	0	0.982018	-0.1353	0	0.018	0	0	0	0.996004	-0.0633	0	0.004	0	0	0	0.929071	-0.2763	0	0.071	0
X8_LINE	LINE	CR1	pahari	0.000302117	0	0	0.977023	-0.1534	0	0.023	0	0	0	0.948052	-0.2319	0	0.053	0	0	0	0.99001	-0.1005	0	0.01	0	0	0	0.998002	-0.0447	0	0.002	0	0	0	0.958042	-0.2093	0	0.042	0
AmnSINE2	SINE	tRNA-Deu	pahari	0.000233267	0	0	0.986014	-0.1191	0	0.014	0	0	0	0.959041	-0.1992	0	0.045	0	0	0	0.992008	-0.0898	0	0.008	0	0	0	0.999001	-0.0316	0	0.001	0	0	0	0.955045	-0.217	0	0.045	0
MLT1E	LTR	ERVL-MaLR	pahari	0.0018308	0	0	0.908092	-0.3146	0	0.094	0	0	0	0.76024	-0.5207	0	0.278	0	0	0	0.956044	-0.2101	0	0.046	0	0	0	0.992008	-0.0898	0	0.008	0	0	0	0.817183	-0.4495	0	0.203	0
MamTip2b	DNA	hAT-Tip100	pahari	0.000414378	0	0	0.964036	-0.1932	0	0.036	0	0	0	0.904096	-0.3149	0	0.101	0	0	0	0.98002	-0.1397	0	0.021	0	0	0	0.995005	-0.0709	0	0.005	0	0	0	0.927073	-0.2767	0	0.075	0
Eutr11	DNA	NA	pahari	0.000596789	0	0	0.978022	-0.1499	0	0.022	0	0	0	0.927073	-0.2737	0	0.077	0	0	0	0.992008	-0.0898	0	0.008	0	0	0	1	NA	0	0	NA	0	0	0.945055	-0.239	0	0.056	0
MER102a	DNA	hAT-Charlie	pahari	0.00113803	0	0	0.914086	-0.3015	0	0.089	0	0	0	0.789211	-0.4831	0	0.245	0	0	0	0.958042	-0.2069	0	0.043	0	0	0	0.992008	-0.0898	0	0.008	0	0	0	0.836164	-0.4279	0	0.176	0
MuRRS-int	LTR	ERV1	pahari	0.00163331	0	0	0.97003	-0.1731	0	0.031	0	0	0	0.892108	-0.3402	0	0.113	0	0	0	0.978022	-0.1499	0	0.022	0	0	0	0.997003	-0.0548	0	0.003	0	0	0	0.928072	-0.2746	0	0.074	0
X1_DNA	DNA	TcMar-Tigger	pahari	0.000443253	0	0	0.982018	-0.1353	0	0.018	0	0	0	0.94006	-0.2486	0	0.062	0	0	0	0.989011	-0.1054	0	0.011	0	0	0	0.999001	-0.0316	0	0.001	0	0	0	0.957043	-0.2075	0	0.045	0
RLTR41C	LTR	ERV1	pahari	0.0014899	0	0	0.939061	-0.2548	0	0.061	0	0	0	0.868132	-0.3734	0	0.143	0	0	0	0.972028	-0.1669	0	0.029	0	0	0	0.994006	-0.0777	0	0.006	0	0	0	0.908092	-0.3131	0	0.095	0
X6a_DNA	DNA	TcMar-Tigger	pahari	0.0006328	0	0	0.967033	-0.18	0	0.035	0	0	0	0.89011	-0.3451	0	0.114	0	0	0	0.975025	-0.1572	0	0.026	0	0	0	0.994006	-0.074	0	0.007	0	0	0	0.918082	-0.2921	0	0.086	0
CR1_Amni-1	LINE	CR1	pahari	0.000499967	0	0	0.97003	-0.1731	0	0.031	0	0	0	0.915085	-0.301	0	0.087	0	0	0	0.974026	-0.1605	0	0.027	0	0	0	0.997003	-0.0548	0	0.003	0	0	0	0.936064	-0.2558	0	0.067	0
Charlie24	DNA	hAT-Charlie	pahari	0.000919587	0	0	0.957043	-0.2095	0	0.044	0	0	0	0.866134	-0.3695	0	0.157	0	0	0	0.972028	-0.1696	0	0.028	0	0	0	0.995005	-0.0709	0	0.005	0	0	0	0.892108	-0.3397	0	0.111	0
MER92D	LTR	ERV1	pahari	0.000278065	0	0	0.983017	-0.1314	0	0.017	0	0	0	0.964036	-0.1906	0	0.037	0	0	0	0.994006	-0.0777	0	0.006	0	0	0	0.999001	-0.0316	0	0.001	0	0	0	0.97003	-0.1758	0	0.03	0
MER45R	DNA	hAT-Tip100	pahari	0.00166762	0	0	0.92008	-0.2868	0	0.085	0	0	0	0.805195	-0.4595	0	0.223	0	0	0	0.951049	-0.2246	0	0.05	0	0	0	0.988012	-0.1102	0	0.012	0	0	0	0.834166	-0.4285	0	0.181	0
RLTR9A	LTR	ERVK	pahari	0.00669595	0	0	0.808192	-0.4569	0	0.212	0	0	0	0.545455	-0.7687	0	0.613	0	0	0	0.867133	-0.3829	0	0.139	0	0	0	0.973027	-0.1637	0	0.028	0	0	0	0.651349	-0.6525	0	0.438	0
Charlie16a	DNA	hAT-Charlie	pahari	0.000346585	0	0	0.971029	-0.1727	0	0.029	0	0	0	0.961039	-0.1969	0	0.041	0	0	0	0.991009	-0.0953	0	0.009	0	0	0	0.998002	-0.0447	0	0.002	0	0	0	0.963037	-0.1934	0	0.038	0
IAPLTR2b	LTR	ERVK	pahari	0.00277072	0	0	0.924076	-0.283	0	0.078	0	0	0	0.803197	-0.4681	0	0.222	0	0.0637188	22.9972	0.0579421	4.0654	1	0.057	17.5439	0	0	0.988012	-0.1102	0	0.012	0	0.0369794	13.3465	0.011988	4.9333	2	0.135	14.8148
MER102c	DNA	hAT-Charlie	pahari	0.000521309	0	0	0.964036	-0.1886	0	0.038	0	0	0	0.885115	-0.3504	0	0.122	0	0	0	0.968032	-0.1791	0	0.033	0	0	0	0.997003	-0.0548	0	0.003	0	0	0	0.936064	-0.2593	0	0.065	0
IAP-d-int	LTR	ERVK	pahari	0.00320439	0	0	0.936064	-0.2558	0	0.067	0	0	0	0.837163	-0.4272	0	0.174	0	0	0	0.954046	-0.2195	0	0.046	0	0	0	0.983017	-0.1314	0	0.017	0	0	0	0.889111	-0.3444	0	0.117	0
Tigger2b	DNA	TcMar-Tigger	pahari	0.00133564	0	0	0.947053	-0.2343	0	0.054	0	0	0	0.854146	-0.3968	0	0.16	0	0	0	0.968032	-0.1817	0	0.032	0	0	0	0.99001	-0.1005	0	0.01	0	0	0	0.899101	-0.3261	0	0.107	0
LTRIS4A	LTR	ERV1	pahari	0.0099388	0	0	0.655345	-0.6372	0	0.426	0	0.00651017	0.655026	0.682318	-0.1542	1	1.169	0.855432	0	0	0.759241	-0.5281	0	0.274	0	0	0	0.946054	-0.2316	0	0.058	0	0.063145	6.35338	0.04995	2.4416	3	0.83	3.61446
LTR53	LTR	ERVL	pahari	0.00118668	0	0	0.95005	-0.221	0	0.052	0	0	0	0.873127	-0.3703	0	0.135	0	0	0	0.966034	-0.1829	0	0.036	0	0	0	0.995005	-0.0709	0	0.005	0	0	0	0.907093	-0.311	0	0.099	0
MER34C_v	LTR	ERV1	pahari	0.00146706	0	0	0.921079	-0.2875	0	0.082	0	0	0	0.801199	-0.4691	0	0.224	0	0	0	0.942058	-0.2459	0	0.059	0	0	0	0.99001	-0.1005	0	0.01	0	0	0	0.841159	-0.4125	0	0.174	0
Eutr5	LTR	NA	pahari	0.000107306	0	0	0.995005	-0.0709	0	0.005	0	0	0	0.982018	-0.1353	0	0.018	0	0	0	0.997003	-0.0548	0	0.003	0	0	0	0.999001	-0.0316	0	0.001	0	0	0	0.99001	-0.1005	0	0.01	0
RMER16B3	LTR	ERVK	pahari	0.000887651	0	0	0.959041	-0.2043	0	0.042	0	0	0	0.921079	-0.2847	0	0.084	0	0	0	0.981019	-0.136	0	0.02	0	0	0	0.995005	-0.0709	0	0.005	0	0	0	0.934066	-0.2588	0	0.07	0
RMER16B	LTR	ERVK	pahari	0.00134253	0	0	0.945055	-0.239	0	0.056	0	0	0	0.89011	-0.3366	0	0.119	0	0	0	0.973027	-0.1665	0	0.027	0	0	0	0.995005	-0.0709	0	0.005	0	0	0	0.909091	-0.3162	0	0.091	0
UCON73	DNA	hAT	pahari	0.000172103	0	0	0.98002	-0.1428	0	0.02	0	0	0	0.957043	-0.2059	0	0.046	0	0	0	0.992008	-0.0898	0	0.008	0	0	0	0.999001	-0.0316	0	0.001	0	0	0	0.977023	-0.1534	0	0.023	0
ORSL-2b	DNA	hAT-Tip100	pahari	0.00120604	0	0	0.952048	-0.2244	0	0.048	0	0	0	0.874126	-0.3721	0	0.131	0	0	0	0.976024	-0.1567	0	0.024	0	0	0	0.995005	-0.0709	0	0.005	0	0	0	0.909091	-0.3084	0	0.096	0
HAL1ME	LINE	L1	pahari	0.00249171	0	0	0.856144	-0.4002	0	0.151	0	0	0	0.656344	-0.6459	0	0.413	0	0	0	0.916084	-0.2961	0	0.088	0	0	0	0.983017	-0.1314	0	0.017	0	0	0	0.733267	-0.5569	0	0.309	0
EUTREP2	DNA	hAT	pahari	0.000346299	0	0	0.978022	-0.1499	0	0.022	0	0	0	0.915085	-0.2995	0	0.088	0	0	0	0.988012	-0.1102	0	0.012	0	0	0	0.998002	-0.0447	0	0.002	0	0	0	0.957043	-0.2119	0	0.043	0
LTR16E2	LTR	ERVL	pahari	0.000601679	0	0	0.974026	-0.1633	0	0.026	0	0	0	0.906094	-0.3142	0	0.099	0	0	0	0.984016	-0.1275	0	0.016	0	0	0	0.995005	-0.0709	0	0.005	0	0	0	0.934066	-0.2588	0	0.07	0
MER74A	LTR	ERVL	pahari	0.00372969	0	0	0.872128	-0.3691	0	0.139	0	0	0	0.616384	-0.7037	0	0.474	0	0	0	0.894106	-0.3408	0	0.108	0	0	0	0.972028	-0.1696	0	0.028	0	0	0	0.712288	-0.5807	0	0.334	0
IAPEz-int	LTR	ERVK	pahari	0.0251598	0.45086	17.9199	0.001998	5.8894	3	0.227	13.2159	0.0051668	0.205359	0.121878	1.773	2	0.629	3.17965	0.760769	30.2375	0.00999001	5.3838	2	0.118	16.9492	0	0	0.971029	-0.17	0	0.03	0	0.048276	1.91878	0.365634	0.8737	1	0.44	2.27273
HERV16-int	LTR	ERVL	pahari	0.00644958	0	0	0.791209	-0.487	0	0.233	0	0	0	0.503497	-0.8393	0	0.663	0	0	0	0.875125	-0.3691	0	0.131	0	0	0	0.963037	-0.1959	0	0.037	0	0	0	0.64036	-0.6639	0	0.444	0
LTR86C	LTR	ERVL	pahari	0.000164461	0	0	0.992008	-0.0898	0	0.008	0	0	0	0.979021	-0.1434	0	0.022	0	0	0	0.995005	-0.0709	0	0.005	0	0	0	0.997003	-0.0548	0	0.003	0	0	0	0.983017	-0.1314	0	0.017	0
MLTR31FA_MM	LTR	ERVK	pahari	0.00873262	0	0	0.808192	-0.46	0	0.214	0	0	0	0.54046	-0.7946	0	0.604	0	0	0	0.862138	-0.3891	0	0.146	0	0	0	0.968032	-0.1791	0	0.033	0	0	0	0.64036	-0.6608	0	0.447	0
Tigger12	DNA	TcMar-Tigger	pahari	0.000288704	0	0	0.978022	-0.1499	0	0.022	0	0	0	0.947053	-0.2293	0	0.057	0	0	0	0.992008	-0.0898	0	0.008	0	0	0	0.997003	-0.0548	0	0.003	0	0	0	0.962038	-0.1986	0	0.038	0
LTR88b	LTR	Gypsy	pahari	0.000265027	0	0	0.978022	-0.1499	0	0.022	0	0	0	0.951049	-0.221	0	0.052	0	0	0	0.986014	-0.1158	0	0.015	0	0	0	0.999001	-0.0316	0	0.001	0	0	0	0.955045	-0.211	0	0.048	0
LTR52	LTR	ERVL	pahari	0.000767439	0	0	0.957043	-0.2119	0	0.043	0	0	0	0.899101	-0.3154	0	0.113	0	0	0	0.979021	-0.1464	0	0.021	0	0	0	0.997003	-0.0548	0	0.003	0	0	0	0.92008	-0.2911	0	0.082	0
Tigger8	DNA	TcMar-Tigger	pahari	0.000519393	0	0	0.976024	-0.1567	0	0.024	0	0	0	0.937063	-0.2571	0	0.064	0	0	0	0.993007	-0.0839	0	0.007	0	0	0	0.996004	-0.0633	0	0.004	0	0	0	0.951049	-0.2269	0	0.049	0
Charlie30a	DNA	hAT-Charlie	pahari	0.000284937	0	0	0.983017	-0.1314	0	0.017	0	0	0	0.943057	-0.2417	0	0.059	0	0	0	0.986014	-0.1191	0	0.014	0	0	0	0.999001	-0.0316	0	0.001	0	0	0	0.959041	-0.2067	0	0.041	0
MamRep605b	LTR	NA	pahari	0.00073907	0	0	0.957043	-0.2095	0	0.044	0	0	0	0.866134	-0.3731	0	0.15	0	0.0166004	22.4612	0.028971	5.8889	1	0.028	35.7143	0	0	0.996004	-0.0633	0	0.004	0	0	0	0.908092	-0.3117	0	0.096	0
Tigger12c	DNA	TcMar-Tigger	pahari	0.000246702	0	0	0.986014	-0.1191	0	0.014	0	0	0	0.958042	-0.2069	0	0.043	0	0	0	0.989011	-0.1054	0	0.011	0	0	0	0.997003	-0.0548	0	0.003	0	0	0	0.952048	-0.2202	0	0.05	0
MER106A	DNA	hAT-Charlie	pahari	0.000302866	0	0	0.981019	-0.1391	0	0.019	0	0	0	0.935065	-0.2566	0	0.069	0	0	0	0.987013	-0.1147	0	0.013	0	0	0	0.995005	-0.0709	0	0.005	0	0	0	0.946054	-0.2366	0	0.055	0
ERVB7_3-LTR_MM	LTR	ERVK	pahari	0.0003089	0	0	0.98002	-0.1377	0	0.022	0	0	0	0.946054	-0.2347	0	0.056	0	0	0	0.987013	-0.1147	0	0.013	0	0	0	0.998002	-0.0447	0	0.002	0	0	0	0.966034	-0.1875	0	0.034	0
L1M3c	LINE	L1	pahari	0.00354842	0	0	0.892108	-0.333	0	0.117	0	0	0	0.726274	-0.5632	0	0.317	0	0	0	0.942058	-0.2459	0	0.059	0	0	0	0.984016	-0.1275	0	0.016	0	0	0	0.803197	-0.4702	0	0.222	0
LTR65	LTR	ERV1	pahari	0.000719534	0	0	0.977023	-0.1534	0	0.023	0	0	0	0.917083	-0.2905	0	0.09	0	0	0	0.981019	-0.1391	0	0.019	0	0	0	0.998002	-0.0447	0	0.002	0	0	0	0.924076	-0.2867	0	0.076	0
LTR83	LTR	ERVL	pahari	0.000388212	0	0	0.974026	-0.1633	0	0.026	0	0	0	0.954046	-0.2195	0	0.046	0	0	0	0.992008	-0.0898	0	0.008	0	0	0	0.997003	-0.0548	0	0.003	0	0	0	0.956044	-0.2121	0	0.045	0
Charlie12	DNA	hAT-Charlie	pahari	0.000355704	0	0	0.964036	-0.1906	0	0.037	0	0	0	0.913087	-0.2973	0	0.095	0	0	0	0.981019	-0.1391	0	0.019	0	0	0	0.995005	-0.0709	0	0.005	0	0	0	0.951049	-0.2227	0	0.051	0
RMER16B2	LTR	ERVK	pahari	0.00317257	0	0	0.898102	-0.3292	0	0.107	0	0	0	0.716284	-0.5807	0	0.324	0	0	0	0.93007	-0.2722	0	0.071	0	0	0	0.982018	-0.1353	0	0.018	0	0	0	0.778222	-0.5061	0	0.247	0
LTR85c	LTR	Gypsy	pahari	0.000154615	0	0	0.99001	-0.1005	0	0.01	0	0	0	0.959041	-0.2067	0	0.041	0	0	0	0.989011	-0.1019	0	0.012	0	0	0	0.997003	-0.0548	0	0.003	0	0	0	0.973027	-0.1637	0	0.028	0
Charlie20a	DNA	hAT-Charlie	pahari	0.000601524	0	0	0.966034	-0.185	0	0.035	0	0	0	0.937063	-0.25	0	0.066	0	0	0	0.983017	-0.1283	0	0.018	0	0	0	0.997003	-0.0548	0	0.003	0	0	0	0.94006	-0.2504	0	0.061	0
MamGypLTR3a	LTR	Gypsy	pahari	0.00019001	0	0	0.985015	-0.1233	0	0.015	0	0	0	0.964036	-0.1906	0	0.037	0	0	0	0.995005	-0.0709	0	0.005	0	0	0	0.998002	-0.0447	0	0.002	0	0	0	0.968032	-0.1791	0	0.033	0
L1ME5	LINE	L1	pahari	0.000920468	0	0	0.955045	-0.2127	0	0.047	0	0	0	0.886114	-0.3465	0	0.123	0	0	0	0.983017	-0.1314	0	0.017	0	0	0	0.993007	-0.0839	0	0.007	0	0	0	0.931069	-0.2683	0	0.071	0
RLTR20A	LTR	ERVK	pahari	0.00536407	0	0	0.814186	-0.4564	0	0.206	0	0	0	0.556444	-0.7634	0	0.586	0	0	0	0.883117	-0.3518	0	0.126	0	0	0	0.969031	-0.1788	0	0.031	0	0	0	0.664336	-0.6429	0	0.403	0
MER97c	DNA	hAT-Tip100	pahari	0.000265709	0	0	0.986014	-0.1191	0	0.014	0	0	0	0.979021	-0.1434	0	0.022	0	0	0	0.995005	-0.0709	0	0.005	0	0	0	1	NA	0	0	NA	0	0	0.987013	-0.1147	0	0.013	0
RLTR19B	LTR	ERVK	pahari	0.0027631	0	0	0.943057	-0.2374	0	0.062	0	0	0	0.835165	-0.4253	0	0.179	0	0.0870265	31.496	0.03996	4.9615	1	0.039	25.641	0	0	0.993007	-0.0839	0	0.007	0	0	0	0.865135	-0.3829	0	0.144	0
X21_LINE	LINE	CR1	pahari	0.000151972	0	0	0.996004	-0.0633	0	0.004	0	0	0	0.972028	-0.1696	0	0.028	0	0	0	0.992008	-0.0898	0	0.008	0	0	0	0.998002	-0.0447	0	0.002	0	0	0	0.982018	-0.1322	0	0.019	0
Charlie23a	DNA	hAT-Charlie	pahari	0.0003176	0	0	0.971029	-0.1727	0	0.029	0	0	0	0.947053	-0.2324	0	0.055	0	0	0	0.985015	-0.1233	0	0.015	0	0	0	0.996004	-0.0633	0	0.004	0	0	0	0.956044	-0.2121	0	0.045	0
MER73	LTR	ERVL	pahari	0.000746052	0	0	0.962038	-0.1962	0	0.039	0	0	0	0.929071	-0.2725	0	0.073	0	0	0	0.983017	-0.1314	0	0.017	0	0	0	0.998002	-0.0447	0	0.002	0	0	0	0.938062	-0.253	0	0.064	0
MER70C	LTR	ERVL	pahari	0.000353215	0	0	0.978022	-0.1499	0	0.022	0	0	0	0.948052	-0.2319	0	0.053	0	0	0	0.993007	-0.0839	0	0.007	0	0	0	0.998002	-0.0447	0	0.002	0	0	0	0.977023	-0.1534	0	0.023	0
RLTR14_RN	LTR	ERV1	pahari	0.00945246	0	0	0.687313	-0.6022	0	0.381	0	0.0911768	9.64582	0.000999001	19.2825	22	1.104	19.9275	0.0320271	3.38823	0.192807	1.6974	1	0.214	4.6729	0	0	0.96004	-0.204	0	0.04	0	0	0	0.463536	-0.865	0	0.769	0
Charlie10a	DNA	hAT-Charlie	pahari	6.99734e-05	0	0	0.997003	-0.0548	0	0.003	0	0	0	0.98002	-0.1428	0	0.02	0	0	0	0.996004	-0.0633	0	0.004	0	0	0	1	NA	0	0	NA	0	0	0.993007	-0.0839	0	0.007	0
MER92A	LTR	ERV1	pahari	0.000152479	0	0	0.99001	-0.1005	0	0.01	0	0	0	0.979021	-0.1464	0	0.021	0	0	0	0.994006	-0.0777	0	0.006	0	0	0	0.999001	-0.0316	0	0.001	0	0	0	0.983017	-0.1314	0	0.017	0
MLTR73	LTR	ERV1	pahari	0.00379187	0.0176407	4.65224	0.195804	1.709	1	0.215	4.65116	0	0	0.509491	-0.8203	0	0.666	0	0	0	0.87013	-0.3684	0	0.143	0	0	0	0.971029	-0.1727	0	0.029	0	0	0	0.627373	-0.6832	0	0.465	0
MMERGLN_LTR	LTR	ERV1	pahari	0.000686739	0	0	0.972028	-0.1696	0	0.028	0	0	0	0.952048	-0.2202	0	0.05	0	0	0	0.993007	-0.0802	0	0.008	0	0	0	0.996004	-0.0633	0	0.004	0	0	0	0.965035	-0.1878	0	0.036	0
ERVB2_1-I_MM	LTR	ERVK	pahari	0.00336786	0	0	0.939061	-0.2527	0	0.062	0	0.011677	3.46717	0.155844	1.8596	1	0.177	5.64972	0	0	0.959041	-0.2067	0	0.041	0	0	0	0.997003	-0.0548	0	0.003	0	0	0	0.876124	-0.3651	0	0.132	0
L1MdA_I	LINE	L1	pahari	0.000961699	0	0	0.972028	-0.1696	0	0.028	0	0	0	0.939061	-0.2548	0	0.061	0	0	0	0.986014	-0.1191	0	0.014	0	0	0	1	NA	0	0	NA	0	0	0.951049	-0.2186	0	0.051	0
MamRep1879	DNA	hAT-Tip100	pahari	0.000164813	0	0	0.983017	-0.1314	0	0.017	0	0	0	0.954046	-0.2152	0	0.048	0	0	0	0.994006	-0.0777	0	0.006	0	0	0	0.996004	-0.0633	0	0.004	0	0	0	0.976024	-0.1567	0	0.024	0
UCON105	DNA	hAT	pahari	0.000314759	0	0	0.975025	-0.16	0	0.025	0	0	0	0.932068	-0.268	0	0.069	0	0	0	0.988012	-0.1102	0	0.012	0	0	0	0.998002	-0.0447	0	0.002	0	0	0	0.941059	-0.2482	0	0.06	0
RLTR17C_Mm	LTR	ERVK	pahari	0.00277176	0	0	0.919081	-0.2931	0	0.083	0	0	0	0.814186	-0.4571	0	0.205	0	0	0	0.95005	-0.2235	0	0.053	0	0	0	0.991009	-0.0953	0	0.009	0	0	0	0.832168	-0.4265	0	0.187	0
RMER16A2	LTR	ERVK	pahari	0.0016039	0	0	0.94006	-0.2504	0	0.061	0	0	0	0.831169	-0.4325	0	0.185	0	0	0	0.966034	-0.1875	0	0.034	0	0	0	0.991009	-0.0953	0	0.009	0	0	0	0.878122	-0.3627	0	0.129	0
RLTR41B	LTR	ERV1	pahari	0.00114722	0	0	0.953047	-0.2177	0	0.049	0	0	0	0.881119	-0.3598	0	0.124	0	0	0	0.969031	-0.1788	0	0.031	0	0	0	0.994006	-0.0777	0	0.006	0	0	0	0.908092	-0.3097	0	0.095	0
MER34A1	LTR	ERV1	pahari	0.0015625	0	0	0.933067	-0.2678	0	0.067	0	0	0	0.8002	-0.4795	0	0.218	0	0	0	0.941059	-0.2463	0	0.061	0	0	0	0.994006	-0.0777	0	0.006	0	0	0	0.86014	-0.3791	0	0.155	0
RLTR48A	LTR	ERV1	pahari	0.00842694	0	0	0.796204	-0.4767	0	0.229	0	0	0	0.523477	-0.8149	0	0.657	0	0	0	0.889111	-0.3451	0	0.114	0	0	0	0.977023	-0.1483	0	0.025	0	0	0	0.622378	-0.6983	0	0.466	0
RLTR22_Mus	LTR	ERVK	pahari	0.0173668	1.27325	73.315	0.000999001	29.7911	17	0.324	52.4691	0	0	0.377622	-1.0242	0	0.929	0	0	0	0.821179	-0.45	0	0.193	0	0	0	0.97003	-0.1758	0	0.03	0	0	0	0.52048	-0.8221	0	0.645	0
X30_DNA	DNA	NA	pahari	0.000622999	0	0	0.946054	-0.2366	0	0.055	0	0	0	0.894106	-0.3353	0	0.112	0	0	0	0.973027	-0.1665	0	0.027	0	0	0	0.997003	-0.0548	0	0.003	0	0	0	0.921079	-0.286	0	0.083	0
MamTip2	DNA	hAT-Tip100	pahari	0.000301434	0	0	0.967033	-0.1821	0	0.034	0	0	0	0.935065	-0.2566	0	0.069	0	0	0	0.987013	-0.1113	0	0.014	0	0	0	0.996004	-0.0633	0	0.004	0	0	0	0.945055	-0.2354	0	0.058	0
L1ME3F	LINE	L1	pahari	0.00130905	0	0	0.953047	-0.2197	0	0.048	0	0	0	0.836164	-0.4237	0	0.178	0	0	0	0.954046	-0.2195	0	0.046	0	0	0	0.994006	-0.0777	0	0.006	0	0.0263587	20.1357	0.000999001	8.4973	3	0.119	25.2101
MER76	LTR	ERVL	pahari	0.000879259	0	0	0.966034	-0.1875	0	0.034	0	0	0	0.887113	-0.348	0	0.119	0	0	0	0.978022	-0.147	0	0.023	0	0	0	0.989011	-0.1054	0	0.011	0	0	0	0.939061	-0.2492	0	0.064	0
L1MEa	LINE	L1	pahari	0.000631522	0	0	0.978022	-0.1499	0	0.022	0	0	0	0.925075	-0.2793	0	0.078	0	0	0	0.979021	-0.1464	0	0.021	0	0	0	0.998002	-0.0447	0	0.002	0	0	0	0.943057	-0.2436	0	0.058	0
X9_LINE	LINE	L1	pahari	0.000126556	0	0	0.994006	-0.0777	0	0.006	0	0	0	0.977023	-0.1534	0	0.023	0	0	0	0.993007	-0.0839	0	0.007	0	0	0	0.999001	-0.0316	0	0.001	0	0	0	0.984016	-0.1275	0	0.016	0
L1M2c	LINE	L1	pahari	0.00354979	0	0	0.889111	-0.3394	0	0.119	0	0	0	0.751249	-0.5293	0	0.29	0	0	0	0.943057	-0.2417	0	0.059	0	0	0	0.989011	-0.1054	0	0.011	0	0	0	0.786214	-0.4958	0	0.236	0
L1MdF_IV	LINE	L1	pahari	0.0345081	0	0	0.818182	-0.4539	0	0.197	0	0.0684084	1.98239	0.128871	1.7819	2	0.601	3.32779	0.929121	26.9247	0.00799201	5.4134	2	0.121	16.5289	0	0	0.973027	-0.1637	0	0.028	0	0.247897	7.18374	0.363636	0.8572	1	0.44	2.27273
RLTR30D_MM	LTR	ERV1	pahari	0.00293338	0	0	0.899101	-0.3261	0	0.107	0	0	0	0.758242	-0.5226	0	0.283	0	0	0	0.95005	-0.222	0	0.054	0	0	0	0.991009	-0.0953	0	0.009	0	0	0	0.808192	-0.4687	0	0.208	0
L1M3d	LINE	L1	pahari	0.0024901	0	0	0.927073	-0.2751	0	0.076	0	0	0	0.759241	-0.5291	0	0.276	0	0	0	0.949051	-0.2317	0	0.051	0	0	0	0.991009	-0.0953	0	0.009	0	0	0	0.831169	-0.4389	0	0.178	0
X1_LINE	LINE	CR1	pahari	0.000250446	0	0	0.989011	-0.1054	0	0.011	0	0	0	0.979021	-0.1413	0	0.023	0	0	0	0.993007	-0.0839	0	0.007	0	0	0	0.999001	-0.0316	0	0.001	0	0	0	0.983017	-0.1283	0	0.018	0
IAPLTR3	LTR	ERVK	pahari	0.00483213	0.0286539	5.92987	0.020979	3.7292	2	0.22	9.09091	0.0178771	3.69964	0.025974	3.0119	3	0.628	4.77707	0	0	0.869131	-0.3708	0	0.14	0	0	0	0.975025	-0.16	0	0.025	0	0.0322966	6.68373	0.0709291	2.3128	2	0.443	4.51467
BGLII_A	LTR	ERVK	pahari	0.0697269	0	0	0.105894	-1.4863	0	2.378	0	0	0	0.002997	-2.4615	0	6.458	0	0	0	0.24975	-1.1516	0	1.374	0	0	0	0.736264	-0.5607	0	0.3	0	0	0	0.00999001	-2.1747	0	4.558	0
MLT2B3	LTR	ERVL	pahari	0.00256419	0	0	0.85015	-0.4102	0	0.157	0	0	0	0.653347	-0.654	0	0.422	0	0	0	0.931069	-0.2667	0	0.072	0	0	0	0.98002	-0.1428	0	0.02	0	0.0202759	7.90733	0.033966	3.0578	2	0.309	6.47249
IAPLTR1_Mm	LTR	ERVK	pahari	0.00030998	0	0	0.969031	-0.1788	0	0.031	0	0.00702685	22.6687	0.004995	6.5006	2	0.086	23.2558	0	0	0.989011	-0.1019	0	0.012	0	0	0	0.995005	-0.0709	0	0.005	0	0	0	0.931069	-0.2652	0	0.073	0
IAPEY4_I	LTR	ERVK	pahari	0.00765335	0	0	0.889111	-0.3444	0	0.117	0	0	0	0.737263	-0.553	0	0.31	0	0	0	0.929071	-0.2763	0	0.071	0	0	0	0.988012	-0.1102	0	0.012	0	0	0	0.795205	-0.4872	0	0.223	0
RLTR45-int	LTR	ERVK	pahari	0.0325772	0	0	0.444555	-0.9131	0	0.786	0	0.036822	1.1303	0.175824	1.2247	4	2.202	1.81653	0	0	0.634366	-0.6783	0	0.451	0	0	0	0.903097	-0.3155	0	0.106	0	0	0	0.206793	-1.2704	0	1.607	0
RLTR13D3	LTR	ERVK	pahari	0.00782792	0	0	0.768232	-0.5162	0	0.262	0	0.232781	29.7373	0.000999001	17.6728	16	0.728	21.978	0	0	0.864136	-0.3793	0	0.148	0	0	0	0.972028	-0.1696	0	0.028	0	0	0	0.617383	-0.6902	0	0.496	0
IAPLTR2a	LTR	ERVK	pahari	0.00115321	0	0	0.97003	-0.1758	0	0.03	0	0	0	0.913087	-0.3034	0	0.09	0	0	0	0.985015	-0.1233	0	0.015	0	0	0	0.996004	-0.0633	0	0.004	0	0	0	0.936064	-0.2575	0	0.066	0
RLTR10F	LTR	ERVK	pahari	0.000239213	0	0	0.985015	-0.1233	0	0.015	0	0	0	0.954046	-0.2195	0	0.046	0	0	0	0.989011	-0.1054	0	0.011	0	0	0	0.999001	-0.0316	0	0.001	0	0	0	0.959041	-0.2023	0	0.043	0
L1MdF_III	LINE	L1	pahari	0.00127855	0	0	0.961039	-0.1989	0	0.04	0	0	0	0.913087	-0.302	0	0.091	0	0	0	0.97003	-0.1758	0	0.03	0	0	0	0.995005	-0.0709	0	0.005	0	0	0	0.934066	-0.2657	0	0.066	0
MURVY-LTR	LTR	ERV1	pahari	0.000791071	0	0	0.927073	-0.2751	0	0.076	0	0.00361676	4.57198	0.22977	1.4859	1	0.256	3.90625	0	0	0.949051	-0.2295	0	0.052	0	0	0	0.993007	-0.0839	0	0.007	0	0.00506898	6.40774	0.156843	2.0359	1	0.169	5.91716
LTR53-int	LTR	ERVL	pahari	0.0013191	0	0	0.96004	-0.2016	0	0.041	0	0	0	0.898102	-0.322	0	0.111	0	0	0	0.98002	-0.1428	0	0.02	0	0	0	0.997003	-0.0548	0	0.003	0	0	0	0.924076	-0.2847	0	0.077	0
MLT2E	LTR	ERVL	pahari	0.000238266	0	0	0.98002	-0.1428	0	0.02	0	0	0	0.957043	-0.2095	0	0.044	0	0	0	0.985015	-0.1233	0	0.015	0	0	0	0.999001	-0.0316	0	0.001	0	0	0	0.966034	-0.1875	0	0.034	0
MLTR31F_MM	LTR	ERVK	pahari	0.00487448	0	0	0.863137	-0.3863	0	0.146	0	0	0	0.684316	-0.6042	0	0.395	0	0	0	0.914086	-0.2954	0	0.094	0	0	0	0.982018	-0.1353	0	0.018	0	0	0	0.73027	-0.5656	0	0.306	0
Zaphod2	DNA	hAT-Tip100	pahari	0.000516684	0	0	0.97003	-0.1758	0	0.03	0	0	0	0.919081	-0.2915	0	0.084	0	0	0	0.986014	-0.1191	0	0.014	0	0	0	0.994006	-0.0777	0	0.006	0	0	0	0.953047	-0.2177	0	0.049	0
RMER16A3	LTR	ERVK	pahari	0.00139636	0	0	0.953047	-0.2134	0	0.052	0	0	0	0.827173	-0.4373	0	0.188	0	0	0	0.957043	-0.2075	0	0.045	0	0	0	0.995005	-0.0709	0	0.005	0	0.00197931	1.41748	0.115884	2.5537	1	0.121	8.26446
RLTR12B2	LTR	ERVK	pahari	0.00171425	0	0	0.956044	-0.2144	0	0.044	0	0	0	0.88012	-0.3512	0	0.133	0	0.157453	91.8493	0.000999001	15.3322	2	0.017	117.647	0	0	0.996004	-0.0633	0	0.004	0	0	0	0.905095	-0.3149	0	0.101	0
X12_LINE	LINE	I-Jockey	pahari	0.000109112	0	0	0.996004	-0.0633	0	0.004	0	0	0	0.981019	-0.1391	0	0.019	0	0	0	0.997003	-0.0548	0	0.003	0	0	0	0.999001	-0.0316	0	0.001	0	0	0	0.988012	-0.1102	0	0.012	0
X24_LINE	LINE	L2	pahari	0.000154549	0	0	0.989011	-0.1054	0	0.011	0	0	0	0.966034	-0.1875	0	0.034	0	0	0	0.996004	-0.0633	0	0.004	0	0	0	0.997003	-0.0548	0	0.003	0	0	0	0.974026	-0.1633	0	0.026	0
LTR91	LTR	NA	pahari	0.000293769	0	0	0.986014	-0.1191	0	0.014	0	0	0	0.958042	-0.2093	0	0.042	0	0	0	0.988012	-0.1102	0	0.012	0	0	0	0.996004	-0.0633	0	0.004	0	0	0	0.961039	-0.1969	0	0.041	0
MER92C	LTR	ERV1	pahari	0.000315508	0	0	0.976024	-0.1567	0	0.024	0	0	0	0.95005	-0.2208	0	0.055	0	0	0	0.99001	-0.0969	0	0.011	0	0	0	0.998002	-0.0447	0	0.002	0	0	0	0.977023	-0.1534	0	0.023	0
MamRTE1	LINE	RTE-BovB	pahari	0.00115266	0	0	0.932068	-0.27	0	0.068	0	0	0	0.837163	-0.4221	0	0.177	0	0	0	0.957043	-0.2095	0	0.044	0	0	0	0.996004	-0.0633	0	0.004	0	0.00458622	3.97883	0.127872	2.4883	1	0.131	7.63359
UCON9	DNA	PIF-Harbinger	pahari	0.000256679	0	0	0.982018	-0.1353	0	0.018	0	0	0	0.966034	-0.1875	0	0.034	0	0	0	0.991009	-0.0953	0	0.009	0	0	0	0.999001	-0.0316	0	0.001	0	0	0	0.963037	-0.1959	0	0.037	0
RLTR5_Mm	LTR	ERV1	pahari	0.00243742	0.0255351	10.4763	0.137862	2.2597	1	0.146	6.84932	0.114565	47.0027	0.000999001	19.9624	13	0.4	32.5	0	0	0.922078	-0.2827	0	0.083	0	0	0	0.989011	-0.1054	0	0.011	0	0	0	0.776224	-0.5083	0	0.254	0
MamTip3	DNA	hAT-Tip100	pahari	0.000331608	0	0	0.978022	-0.1499	0	0.022	0	0	0	0.937063	-0.2509	0	0.068	0	0	0	0.982018	-0.1353	0	0.018	0	0	0	0.996004	-0.0633	0	0.004	0	0.0305104	92.0074	0.000999001	17.3729	4	0.048	83.3333
MER83B-int	LTR	ERV1	pahari	8.56992e-05	0	0	0.992008	-0.0898	0	0.008	0	0	0	0.972028	-0.1669	0	0.029	0	0	0	0.998002	-0.0447	0	0.002	0	0	0	0.999001	-0.0316	0	0.001	0	0	0	0.984016	-0.1275	0	0.016	0
LTR108c_Mam	LTR	ERVL	pahari	6.53702e-05	0	0	0.997003	-0.0548	0	0.003	0	0	0	0.994006	-0.0777	0	0.006	0	0	0	0.996004	-0.0633	0	0.004	0	0	0	1	NA	0	0	NA	0	0	0.993007	-0.0839	0	0.007	0
L1MdTf_I	LINE	L1	pahari	0.00045127	0	0	0.987013	-0.1147	0	0.013	0	0	0	0.964036	-0.1932	0	0.036	0	0	0	0.992008	-0.0898	0	0.008	0	0	0	0.999001	-0.0316	0	0.001	0	0	0	0.976024	-0.1539	0	0.025	0
Charlie17	DNA	hAT-Charlie	pahari	0.000536441	0	0	0.978022	-0.147	0	0.023	0	0	0	0.953047	-0.2197	0	0.048	0	0	0	0.985015	-0.1233	0	0.015	0	0	0	0.999001	-0.0316	0	0.001	0	0	0	0.961039	-0.1989	0	0.04	0
L1MEh	LINE	L1	pahari	0.00126756	0	0	0.947053	-0.2324	0	0.055	0	0	0	0.84016	-0.4233	0	0.17	0	0	0	0.964036	-0.1906	0	0.037	0	0	0	0.992008	-0.0898	0	0.008	0	0	0	0.882118	-0.3569	0	0.124	0
LTR80B	LTR	ERVL	pahari	0.00035969	0	0	0.983017	-0.1314	0	0.017	0	0	0	0.959041	-0.2023	0	0.043	0	0	0	0.992008	-0.0898	0	0.008	0	0	0	0.998002	-0.0447	0	0.002	0	0	0	0.962038	-0.1962	0	0.039	0
IAPEY3_LTR	LTR	ERVK	pahari	0.00356166	0	0	0.874126	-0.3632	0	0.14	0	0	0	0.69031	-0.6164	0	0.356	0	0	0	0.925075	-0.2758	0	0.078	0	0	0	0.982018	-0.1322	0	0.019	0	0	0	0.761239	-0.5317	0	0.264	0
L1M3e	LINE	L1	pahari	0.00325954	0	0	0.876124	-0.3614	0	0.133	0	0	0	0.68032	-0.635	0	0.375	0	0	0	0.922078	-0.2888	0	0.079	0	0	0	0.993007	-0.0839	0	0.007	0	0	0	0.789211	-0.4775	0	0.245	0
IAP1-MM_I	LTR	ERVK	pahari	0.00504813	0	0	0.916084	-0.2961	0	0.088	0	0.00961024	1.90372	0.000999001	9.5741	5	0.254	19.685	0	0	0.953047	-0.2146	0	0.051	0	0	0	0.99001	-0.1005	0	0.01	0	0	0	0.819181	-0.4435	0	0.206	0
L1M3a	LINE	L1	pahari	0.00102824	0	0	0.956044	-0.2121	0	0.045	0	0	0	0.887113	-0.348	0	0.119	0	0	0	0.976024	-0.1567	0	0.024	0	0	0	0.991009	-0.0953	0	0.009	0	0	0	0.915085	-0.2944	0	0.092	0
MER68B	LTR	ERVL	pahari	0.000898972	0	0	0.955045	-0.2146	0	0.046	0	0	0	0.888112	-0.3411	0	0.123	0	0	0	0.98002	-0.1428	0	0.02	0	0	0	0.995005	-0.0709	0	0.005	0	0	0	0.919081	-0.2865	0	0.088	0
MT-int	LTR	ERVL-MaLR	pahari	0.00253455	0	0	0.915085	-0.298	0	0.089	0	0	0	0.751249	-0.5329	0	0.29	0	0	0	0.936064	-0.2575	0	0.066	0	0	0	0.987013	-0.1113	0	0.014	0	0	0	0.826174	-0.4405	0	0.19	0
ERVB4_1B-I_MM	LTR	ERVK	pahari	0.00626778	0	0	0.838162	-0.4229	0	0.176	0	0.0269707	4.30307	0.0909091	2.0484	2	0.511	3.91389	0	0	0.88012	-0.3658	0	0.122	0	0	0	0.975025	-0.16	0	0.025	0	0	0	0.676324	-0.6398	0	0.377	0
MER57C2	LTR	ERV1	pahari	0.00190128	0	0	0.893107	-0.3442	0	0.108	0	0	0	0.703297	-0.6025	0	0.349	0	0	0	0.923077	-0.285	0	0.079	0	0	0	0.99001	-0.1005	0	0.01	0	0	0	0.78022	-0.4983	0	0.25	0
MERVK26-int	LTR	ERVK	pahari	0.0248305	0	0	0.67033	-0.6295	0	0.409	0	0	0	0.334665	-1.0466	0	1.102	0	0	0	0.795205	-0.4849	0	0.22	0	0	0	0.958042	-0.2069	0	0.043	0	0	0	0.426573	-0.9199	0	0.836	0
L1MdA_VII	LINE	L1	pahari	0.00105484	0	0	0.979021	-0.1434	0	0.022	0	0	0	0.932068	-0.2631	0	0.072	0	0	0	0.987013	-0.1147	0	0.013	0	0	0	0.996004	-0.0633	0	0.004	0	0	0	0.944056	-0.2434	0	0.056	0
RMER21A	LTR	ERV1	pahari	0.00611513	0	0	0.85015	-0.4044	0	0.16	0	0.00210116	0.343601	0.37962	0.8086	1	0.463	2.15983	0	0	0.904096	-0.3193	0	0.1	0	0	0	0.984016	-0.1275	0	0.016	0	0	0	0.733267	-0.5599	0	0.306	0
EuthAT-N1	DNA	hAT-Tip100	pahari	4.54596e-05	0	0	0.998002	-0.0447	0	0.002	0	0	0	0.991009	-0.0953	0	0.009	0	0	0	1	NA	0	0	NA	0	0	1	NA	0	0	NA	0	0	0.994006	-0.0777	0	0.006	0
Tigger22N1	DNA	TcMar-Tigger	pahari	0.00054089	0	0	0.975025	-0.16	0	0.025	0	0	0	0.916084	-0.2948	0	0.089	0	0	0	0.983017	-0.1314	0	0.017	0	0	0	0.998002	-0.0447	0	0.002	0	0	0	0.941059	-0.2463	0	0.061	0
Charlie26a	DNA	hAT-Charlie	pahari	0.000316565	0	0	0.98002	-0.1428	0	0.02	0	0	0	0.963037	-0.1914	0	0.039	0	0	0	0.99001	-0.1005	0	0.01	0	0	0	0.997003	-0.0548	0	0.003	0	0	0	0.96004	-0.204	0	0.04	0
ERVB5_1-LTR_MM	LTR	ERVK	pahari	0.00297853	0	0	0.923077	-0.2868	0	0.078	0	0.014157	4.75303	0.211788	1.5595	1	0.239	4.1841	0	0	0.94006	-0.2525	0	0.06	0	0.104675	35.1432	0.000999001	31.607	2	0.004	500	0	0	0.847153	-0.4035	0	0.167	0
L1MdGf_II	LINE	L1	pahari	0.000864569	0	0	0.985015	-0.1233	0	0.015	0	0	0	0.954046	-0.2135	0	0.049	0	0	0	0.998002	-0.0447	0	0.002	0	0	0	0.998002	-0.0447	0	0.002	0	0	0	0.978022	-0.1499	0	0.022	0
X33a_DNA	DNA	TcMar-Tc1	pahari	8.79458e-05	0	0	0.997003	-0.0548	0	0.003	0	0	0	0.994006	-0.0777	0	0.006	0	0	0	0.992008	-0.0898	0	0.008	0	0	0	0.999001	-0.0316	0	0.001	0	0	0	0.991009	-0.0953	0	0.009	0
L1M2a	LINE	L1	pahari	0.00121252	0	0	0.948052	-0.2245	0	0.055	0	0	0	0.881119	-0.3598	0	0.124	0	0	0	0.974026	-0.1633	0	0.026	0	0	0	0.996004	-0.0633	0	0.004	0	0	0	0.922078	-0.2888	0	0.079	0
RLTR19D	LTR	ERVK	pahari	0.000390921	0	0	0.982018	-0.1353	0	0.018	0	0	0	0.964036	-0.1932	0	0.036	0	0	0	0.993007	-0.0839	0	0.007	0	0	0	0.998002	-0.0447	0	0.002	0	0	0	0.973027	-0.1665	0	0.027	0
MamGypLTR1c	LTR	Gypsy	pahari	0.000226769	0	0	0.984016	-0.1275	0	0.016	0	0	0	0.961039	-0.1952	0	0.042	0	0	0	0.993007	-0.0839	0	0.007	0	0	0	0.996004	-0.0633	0	0.004	0	0	0	0.97003	-0.1731	0	0.031	0
RLTR50A	LTR	ERVK	pahari	0.00276548	0	0	0.909091	-0.3084	0	0.096	0	0.219451	79.3537	0.000999001	33.612	16	0.221	72.3982	0	0	0.946054	-0.2293	0	0.057	0	0	0	0.994006	-0.0777	0	0.006	0	0	0	0.84016	-0.4266	0	0.167	0
RNERVK23-int	LTR	ERVK	pahari	0.00132425	0	0	0.876124	-0.3699	0	0.128	0	0.00578681	4.36987	0.038961	3.1954	2	0.285	7.01754	0	0	0.95005	-0.2271	0	0.051	0	0	0	0.991009	-0.0953	0	0.009	0	0	0	0.826174	-0.4421	0	0.188	0
LTR79	LTR	ERVL	pahari	0.000562276	0	0	0.949051	-0.2245	0	0.055	0	0	0	0.91009	-0.3053	0	0.096	0	0	0	0.976024	-0.1567	0	0.024	0	0	0	0.996004	-0.0633	0	0.004	0	0	0	0.928072	-0.273	0	0.075	0
LTR82B	LTR	ERVL	pahari	0.000760192	0	0	0.963037	-0.1959	0	0.037	0	0	0	0.897103	-0.3266	0	0.112	0	0	0	0.976024	-0.1567	0	0.024	0	0	0	0.994006	-0.0777	0	0.006	0	0	0	0.926074	-0.2788	0	0.076	0
RLTR31A_Mm	LTR	ERVK	pahari	0.00260412	0	0	0.919081	-0.2915	0	0.084	0	0	0	0.77023	-0.5175	0	0.256	0	0	0	0.949051	-0.2245	0	0.055	0	0	0	0.986014	-0.1191	0	0.014	0	0	0	0.841159	-0.4164	0	0.172	0
Tigger10	DNA	TcMar-Tigger	pahari	0.000754113	0	0	0.964036	-0.1932	0	0.036	0	0	0	0.898102	-0.3186	0	0.112	0	0	0	0.975025	-0.1572	0	0.026	0	0	0	0.993007	-0.0839	0	0.007	0	0	0	0.922078	-0.284	0	0.082	0
Eutr10	LTR	ERVL	pahari	0.000357223	0	0	0.981019	-0.1391	0	0.019	0	0	0	0.931069	-0.2701	0	0.07	0	0	0	0.987013	-0.1147	0	0.013	0	0	0	0.997003	-0.0548	0	0.003	0	0	0	0.96004	-0.204	0	0.04	0
UCON29	DNA	Kolobok	pahari	0.000365439	0	0	0.972028	-0.1696	0	0.028	0	0	0	0.936064	-0.2575	0	0.066	0	0	0	0.984016	-0.1275	0	0.016	0	0	0	0.997003	-0.0548	0	0.003	0	0	0	0.953047	-0.2177	0	0.049	0
UCON11	DNA	TcMar-Tigger	pahari	0.000205868	0	0	0.992008	-0.0898	0	0.008	0	0	0	0.967033	-0.1821	0	0.034	0	0	0	0.992008	-0.0898	0	0.008	0	0	0	1	NA	0	0	NA	0	0	0.974026	-0.1633	0	0.026	0
X4b_DNA	DNA	TcMar-Tigger	pahari	0.000347466	0	0	0.976024	-0.1567	0	0.024	0	0	0	0.945055	-0.2411	0	0.055	0	0	0	0.987013	-0.1113	0	0.014	0	0	0	0.998002	-0.0447	0	0.002	0	0	0	0.954046	-0.2172	0	0.047	0
EuthAT-2	DNA	hAT-Ac	pahari	0.00174713	0	0	0.929071	-0.2709	0	0.074	0	0	0	0.825175	-0.442	0	0.191	0	0	0	0.949051	-0.2295	0	0.052	0	0	0	0.99001	-0.1005	0	0.01	0	0	0	0.901099	-0.3263	0	0.102	0
BGLII_Mus	LTR	ERVK	pahari	0.00691952	0	0	0.765235	-0.5269	0	0.255	0	0	0	0.466533	-0.872	0	0.777	0	0	0	0.864136	-0.3752	0	0.154	0	0	0	0.969031	-0.1788	0	0.031	0	0	0	0.573427	-0.7312	0	0.562	0
MER110-int	LTR	ERV1	pahari	0.000446909	0	0	0.975025	-0.1572	0	0.026	0	0	0	0.956044	-0.2121	0	0.045	0	0	0	0.988012	-0.1102	0	0.012	0	0	0	0.998002	-0.0447	0	0.002	0	0	0	0.966034	-0.185	0	0.035	0
RLTR13D4	LTR	ERVK	pahari	0.00604055	0	0	0.892108	-0.3402	0	0.113	0	0	0	0.71029	-0.5772	0	0.349	0	0	0	0.92008	-0.2911	0	0.082	0	0	0	0.99001	-0.1005	0	0.01	0	0	0	0.767233	-0.522	0	0.259	0
Kanga1d	DNA	TcMar-Tc2	pahari	0.000439861	0	0	0.968032	-0.1817	0	0.032	0	0	0	0.923077	-0.285	0	0.079	0	0	0	0.992008	-0.0898	0	0.008	0	0	0	0.994006	-0.0777	0	0.006	0	0	0	0.947053	-0.2324	0	0.055	0
L1MdF_I	LINE	L1	pahari	0.00128044	0	0	0.947053	-0.2324	0	0.055	0	0.0077502	6.05274	0.126873	2.355	1	0.135	7.40741	0	0	0.969031	-0.1788	0	0.031	0	0	0	0.996004	-0.0633	0	0.004	0	0	0	0.911089	-0.3089	0	0.091	0
RLTR30C_MM	LTR	ERV1	pahari	0.00138605	0	0	0.963037	-0.1959	0	0.037	0	0	0	0.866134	-0.3823	0	0.142	0	0	0	0.976024	-0.1567	0	0.024	0	0	0	0.993007	-0.0839	0	0.007	0	0	0	0.931069	-0.2701	0	0.07	0
ERVB3_1-I_MM	LTR	ERVK	pahari	0.00400234	0.0522397	13.0523	0.003996	6.1171	2	0.096	20.8333	0	0	0.771229	-0.5057	0	0.264	0	0	0	0.94006	-0.2504	0	0.061	0	0	0	0.993007	-0.0839	0	0.007	0	0	0	0.816184	-0.4531	0	0.201	0
RLTR47	LTR	ERVK	pahari	0.00254217	0	0	0.926074	-0.2745	0	0.079	0	0	0	0.791209	-0.4896	0	0.229	0	0	0	0.944056	-0.2413	0	0.057	0	0	0	0.989011	-0.1054	0	0.011	0	0	0	0.844156	-0.4109	0	0.173	0
MMVL30-int	LTR	ERV1	pahari	0.00321237	0	0	0.903097	-0.3175	0	0.104	0	0.00137781	0.428909	0.266733	1.2536	1	0.309	3.23625	0	0	0.94006	-0.2504	0	0.061	0	0	0	0.983017	-0.1314	0	0.017	0	0	0	0.799201	-0.4803	0	0.22	0
ERVB4_2-I_MM	LTR	ERVK	pahari	0.000266194	0	0	0.983017	-0.1283	0	0.018	0	0	0	0.958042	-0.2049	0	0.044	0	0	0	0.994006	-0.0777	0	0.006	0	0	0	0.995005	-0.0709	0	0.005	0	0	0	0.97003	-0.1758	0	0.03	0
RLTR13C1	LTR	ERVK	pahari	0.00926047	0	0	0.855145	-0.3961	0	0.155	0	0	0	0.67033	-0.63	0	0.404	0	0	0	0.928072	-0.2764	0	0.073	0	0	0	0.979021	-0.1464	0	0.021	0	0	0	0.761239	-0.531	0	0.265	0
RLTR10D	LTR	ERVK	pahari	0.000494351	0	0	0.988012	-0.1102	0	0.012	0	0	0	0.948052	-0.2319	0	0.053	0	0	0	0.992008	-0.0898	0	0.008	0	0	0	0.996004	-0.0633	0	0.004	0	0	0	0.964036	-0.1932	0	0.036	0
MLTR31E_MM	LTR	ERVK	pahari	0.00185563	0	0	0.956044	-0.2101	0	0.046	0	0	0	0.869131	-0.3752	0	0.141	0	0	0	0.957043	-0.2119	0	0.043	0	0	0	0.993007	-0.0802	0	0.008	0	0	0	0.887113	-0.3492	0	0.118	0
ETnERV3-int	LTR	ERVK	pahari	0.00459551	0	0	0.922078	-0.2795	0	0.086	0	0	0	0.785215	-0.493	0	0.237	0	0	0	0.958042	-0.2069	0	0.043	0	0	0	0.993007	-0.0839	0	0.007	0	0	0	0.844156	-0.4046	0	0.176	0
UCON9B	DNA	PIF-Harbinger	pahari	0.000238222	0	0	0.991009	-0.0953	0	0.009	0	0	0	0.969031	-0.1741	0	0.033	0	0	0	0.991009	-0.0953	0	0.009	0	0	0	0.998002	-0.0447	0	0.002	0	0	0	0.977023	-0.1483	0	0.025	0
MER126	DNA	NA	pahari	0.000462326	0	0	0.97003	-0.1758	0	0.03	0	0	0	0.909091	-0.3144	0	0.092	0	0	0	0.976024	-0.1567	0	0.024	0	0	0	0.997003	-0.0548	0	0.003	0	0	0	0.94006	-0.2469	0	0.063	0
Eulor9A	DNA	NA	pahari	0.000152501	0	0	0.992008	-0.0898	0	0.008	0	0	0	0.97003	-0.1731	0	0.031	0	0	0	0.995005	-0.0709	0	0.005	0	0	0	0.998002	-0.0447	0	0.002	0	0	0	0.983017	-0.1314	0	0.017	0
LTR108a_Mam	LTR	ERVL	pahari	0.000136907	0	0	0.994006	-0.0777	0	0.006	0	0	0	0.987013	-0.1147	0	0.013	0	0	0	0.998002	-0.0447	0	0.002	0	0	0	0.999001	-0.0316	0	0.001	0	0	0	0.983017	-0.1314	0	0.017	0
RLTR35B_MM	LTR	ERVL	pahari	0.00432848	0	0	0.85015	-0.3995	0	0.166	0	0	0	0.593407	-0.7239	0	0.523	0	0	0	0.898102	-0.3223	0	0.114	0	0	0	0.986014	-0.1158	0	0.015	0	0	0	0.7003	-0.6018	0	0.351	0
Eulor11	DNA	NA	pahari	0.000213819	0	0	0.991009	-0.0953	0	0.009	0	0	0	0.964036	-0.1932	0	0.036	0	0	0	0.995005	-0.0709	0	0.005	0	0	0	0.998002	-0.0447	0	0.002	0	0	0	0.965035	-0.1904	0	0.035	0
LTR40b	LTR	ERVL	pahari	0.00224353	0	0	0.884116	-0.3559	0	0.12	0	0	0	0.722278	-0.5804	0	0.312	0	0	0	0.929071	-0.2743	0	0.072	0	0	0	0.982018	-0.1353	0	0.018	0	0	0	0.795205	-0.4784	0	0.226	0
MER5C1	DNA	hAT-Charlie	pahari	0.000165672	0	0	0.984016	-0.1275	0	0.016	0	0	0	0.969031	-0.1788	0	0.031	0	0	0	0.993007	-0.0839	0	0.007	0	0	0	0.998002	-0.0447	0	0.002	0	0	0	0.973027	-0.1665	0	0.027	0
MamGypLTR4	LTR	Gypsy	pahari	0.000349845	0	0	0.973027	-0.1665	0	0.027	0	0	0	0.942058	-0.2376	0	0.065	0	0	0	0.987013	-0.1147	0	0.013	0	0	0	0.996004	-0.0633	0	0.004	0	0	0	0.963037	-0.1959	0	0.037	0
Charlie10b	DNA	hAT-Charlie	pahari	0.000140343	0	0	0.985015	-0.1233	0	0.015	0	0	0	0.969031	-0.1788	0	0.031	0	0	0	0.986014	-0.1191	0	0.014	0	0	0	1	NA	0	0	NA	0	0	0.969031	-0.1788	0	0.031	0
MER99	DNA	hAT	pahari	0.00102189	0	0	0.963037	-0.1959	0	0.037	0	0	0	0.897103	-0.3257	0	0.113	0	0	0	0.972028	-0.1669	0	0.029	0	0	0	0.998002	-0.0447	0	0.002	0	0	0	0.909091	-0.3112	0	0.094	0
L1M3f	LINE	L1	pahari	0.0005558	0	0	0.98002	-0.1397	0	0.021	0	0	0	0.944056	-0.2434	0	0.056	0	0	0	0.981019	-0.1391	0	0.019	0	0	0	0.997003	-0.0548	0	0.003	0	0	0	0.965035	-0.1904	0	0.035	0
X2_LINE	LINE	CR1	pahari	0.000486708	0	0	0.972028	-0.1696	0	0.028	0	0	0	0.926074	-0.2788	0	0.076	0	0	0	0.978022	-0.1499	0	0.022	0	0	0	0.997003	-0.0548	0	0.003	0	0	0	0.947053	-0.2324	0	0.055	0
Tigger18a	DNA	TcMar-Tigger	pahari	0.00098716	0	0	0.958042	-0.2093	0	0.042	0	0	0	0.882118	-0.3526	0	0.128	0	0	0	0.981019	-0.1391	0	0.019	0	0	0	0.992008	-0.0898	0	0.008	0	0.0136138	13.7909	0.00599401	6.3937	2	0.087	22.9885
MER57D	LTR	ERV1	pahari	0.00107328	0	0	0.939061	-0.2492	0	0.064	0	0	0	0.848152	-0.4044	0	0.169	0	0	0	0.966034	-0.185	0	0.035	0	0	0	0.993007	-0.0839	0	0.007	0	0	0	0.901099	-0.3313	0	0.099	0
MER95	LTR	ERV1	pahari	0.000319935	0	0	0.98002	-0.1428	0	0.02	0	0	0	0.952048	-0.2244	0	0.048	0	0	0	0.991009	-0.0953	0	0.009	0	0	0	0.995005	-0.0709	0	0.005	0	0	0	0.976024	-0.1539	0	0.025	0
IAPEY3-int	LTR	ERVK	pahari	0.0119234	0	0	0.805195	-0.4674	0	0.216	0	0	0	0.571429	-0.7402	0	0.581	0	0	0	0.891109	-0.3408	0	0.115	0	0	0	0.979021	-0.1434	0	0.022	0	0.0898899	7.53897	0.0629371	2.4838	2	0.418	4.78469
ETnERV-int	LTR	ERVK	pahari	0.000419356	0	0	0.982018	-0.1353	0	0.018	0	0	0	0.971029	-0.1727	0	0.029	0	0	0	0.996004	-0.0633	0	0.004	0	0	0	1	NA	0	0	NA	0	0	0.985015	-0.1233	0	0.015	0
MamRep4096	DNA	hAT-Tip100	pahari	0.000518248	0	0	0.984016	-0.1275	0	0.016	0	0	0	0.915085	-0.3028	0	0.086	0	0	0	0.983017	-0.1314	0	0.017	0	0	0	0.995005	-0.0709	0	0.005	0	0	0	0.936064	-0.2614	0	0.064	0
RLTR13E	LTR	ERVK	pahari	0.00636392	0	0	0.869131	-0.3772	0	0.139	0	0	0	0.705295	-0.5989	0	0.349	0	0	0	0.943057	-0.2386	0	0.061	0	0	0	0.989011	-0.1054	0	0.011	0	0	0	0.793207	-0.4812	0	0.236	0
RLTR9B2	LTR	ERVK	pahari	0.00204154	0	0	0.942058	-0.244	0	0.06	0	0	0	0.824176	-0.4344	0	0.192	0	0	0	0.958042	-0.2069	0	0.043	0	0	0	0.99001	-0.1005	0	0.01	0	0	0	0.872128	-0.3731	0	0.135	0
L1MdTf_II	LINE	L1	pahari	0.000177323	0	0	0.984016	-0.1275	0	0.016	0	0	0	0.978022	-0.147	0	0.023	0	0	0	0.996004	-0.0633	0	0.004	0	0	0	0.998002	-0.0447	0	0.002	0	0	0	0.984016	-0.1242	0	0.017	0
LTRIS_Mus	LTR	ERV1	pahari	0.00258342	0	0	0.923077	-0.269	0	0.085	0	0	0	0.78022	-0.4983	0	0.246	0	0	0	0.954046	-0.2195	0	0.046	0	0	0	0.99001	-0.0969	0	0.011	0	0.0101862	3.94292	0.000999001	6.514	3	0.19	15.7895
ERVB5_1-I_MM	LTR	ERVK	pahari	0.00890373	0	0	0.853147	-0.3934	0	0.165	0	0	0	0.651349	-0.6431	0	0.454	0	0	0	0.921079	-0.286	0	0.083	0	0	0	0.978022	-0.1499	0	0.022	0	0	0	0.698302	-0.6065	0	0.348	0
RLTR19A2	LTR	ERVK	pahari	0.000942427	0	0	0.975025	-0.1572	0	0.026	0	0	0	0.919081	-0.2931	0	0.083	0	0	0	0.982018	-0.1353	0	0.018	0	0	0	0.995005	-0.0709	0	0.005	0	0	0	0.947053	-0.2307	0	0.056	0
RLTR44D	LTR	ERVK	pahari	1.54615e-05	0	0	1	NA	0	0	NA	0	0	0.998002	-0.0447	0	0.002	0	0	0	1	NA	0	0	NA	0	0	1	NA	0	0	NA	0	0	0.996004	-0.0633	0	0.004	0
X32_DNA	DNA	TcMar-Tc1	pahari	0.000210999	0	0	0.985015	-0.1233	0	0.015	0	0	0	0.953047	-0.2197	0	0.048	0	0	0	0.994006	-0.0777	0	0.006	0	0	0	1	NA	0	0	NA	0	0	0.972028	-0.1669	0	0.029	0
AmnHarb1	DNA	PIF-Harbinger	pahari	0.000299077	0	0	0.984016	-0.1275	0	0.016	0	0	0	0.948052	-0.2341	0	0.052	0	0	0	0.99001	-0.1005	0	0.01	0	0	0	0.998002	-0.0447	0	0.002	0	0	0	0.97003	-0.1758	0	0.03	0
MARE8	DNA	NA	pahari	0.000192895	0	0	0.989011	-0.1054	0	0.011	0	0	0	0.956044	-0.2144	0	0.044	0	0	0	0.99001	-0.1005	0	0.01	0	0	0	0.999001	-0.0316	0	0.001	0	0	0	0.972028	-0.1696	0	0.028	0
X12_DNA	DNA	TcMar-Tigger	pahari	0.000649737	0	0	0.955045	-0.217	0	0.045	0	0	0	0.879121	-0.361	0	0.128	0	0	0	0.971029	-0.1727	0	0.029	0	0	0	0.996004	-0.0633	0	0.004	0	0	0	0.919081	-0.2915	0	0.084	0
Charlie7a	DNA	hAT-Charlie	pahari	0.000281105	0	0	0.981019	-0.136	0	0.02	0	0	0	0.95005	-0.2251	0	0.052	0	0	0	0.988012	-0.1102	0	0.012	0	0	0	0.998002	-0.0447	0	0.002	0	0	0	0.96004	-0.204	0	0.04	0
UCON14	DNA	NA	pahari	0.000148382	0	0	0.985015	-0.1233	0	0.015	0	0	0	0.95005	-0.2271	0	0.051	0	0	0	0.993007	-0.0839	0	0.007	0	0	0	0.997003	-0.0548	0	0.003	0	0	0	0.959041	-0.2067	0	0.041	0
hAT-N1_Mam	DNA	hAT-Tip100	pahari	0.000182477	0	0	0.989011	-0.1054	0	0.011	0	0	0	0.974026	-0.1605	0	0.027	0	0	0	0.993007	-0.0839	0	0.007	0	0	0	0.999001	-0.0316	0	0.001	0	0	0	0.982018	-0.1353	0	0.018	0
LTR102_Mam	LTR	ERVL	pahari	0.000662644	0	0	0.961039	-0.2014	0	0.039	0	0	0	0.911089	-0.3046	0	0.094	0	0	0	0.986014	-0.1158	0	0.015	0	0	0	0.993007	-0.0839	0	0.007	0	0	0	0.92008	-0.2928	0	0.081	0
LTR90B	LTR	NA	pahari	0.000232452	0	0	0.985015	-0.1233	0	0.015	0	0	0	0.942058	-0.2459	0	0.059	0	0	0	0.992008	-0.0898	0	0.008	0	0	0	0.998002	-0.0447	0	0.002	0	0	0	0.954046	-0.2172	0	0.047	0
Charlie13a	DNA	hAT-Charlie	pahari	0.000700747	0	0	0.976024	-0.1567	0	0.024	0	0	0	0.909091	-0.3097	0	0.095	0	0	0	0.984016	-0.1275	0	0.016	0	0	0	0.994006	-0.0777	0	0.006	0	0	0	0.946054	-0.2388	0	0.054	0
Eutr16	DNA	hAT-Tip100	pahari	0.000305024	0	0	0.982018	-0.1353	0	0.018	0	0	0	0.951049	-0.2269	0	0.049	0	0	0	0.991009	-0.0953	0	0.009	0	0	0	1	NA	0	0	NA	0	0	0.966034	-0.1875	0	0.034	0
MamRep137	DNA	TcMar-Tigger	pahari	0.000645354	0	0	0.949051	-0.2276	0	0.053	0	0	0	0.87013	-0.3755	0	0.138	0	0	0	0.974026	-0.1605	0	0.027	0	0	0	0.993007	-0.0839	0	0.007	0	0	0	0.907093	-0.311	0	0.099	0
MamGypLTR2c	LTR	Gypsy	pahari	0.000141268	0	0	0.992008	-0.0898	0	0.008	0	0	0	0.972028	-0.1669	0	0.029	0	0	0	0.994006	-0.0777	0	0.006	0	0	0	0.996004	-0.0633	0	0.004	0	0	0	0.982018	-0.1353	0	0.018	0
CR1-13_AMi	LINE	CR1	pahari	1.44043e-05	0	0	0.999001	-0.0316	0	0.001	0	0	0	0.994006	-0.0777	0	0.006	0	0	0	0.999001	-0.0316	0	0.001	0	0	0	1	NA	0	0	NA	0	0	1	NA	0	0	NA
MLTR31C_MM	LTR	ERVK	pahari	0.00225327	0	0	0.938062	-0.2514	0	0.065	0	0	0	0.835165	-0.4277	0	0.179	0	0	0	0.96004	-0.204	0	0.04	0	0	0	0.995005	-0.0709	0	0.005	0	0	0	0.882118	-0.3557	0	0.125	0
MER74B	LTR	ERVL	pahari	0.00180508	0	0	0.931069	-0.2628	0	0.075	0	0	0	0.82018	-0.4476	0	0.196	0	0	0	0.958042	-0.2069	0	0.043	0	0	0	0.992008	-0.0898	0	0.008	0	0	0	0.869131	-0.3693	0	0.145	0
Charlie4z	DNA	hAT-Charlie	pahari	0.000553312	0	0	0.935065	-0.258	0	0.068	0	0	0	0.871129	-0.3727	0	0.138	0	0	0	0.972028	-0.1696	0	0.028	0	0	0	0.996004	-0.0633	0	0.004	0	0	0	0.898102	-0.3268	0	0.109	0
X26_DNA	DNA	TcMar-Tigger	pahari	0.000559743	0	0	0.961039	-0.1989	0	0.04	0	0	0	0.921079	-0.2875	0	0.082	0	0	0	0.981019	-0.1391	0	0.019	0	0	0	0.997003	-0.0548	0	0.003	0	0	0	0.933067	-0.264	0	0.069	0
L1MdA_VI	LINE	L1	pahari	0.00124904	0	0	0.959041	-0.2067	0	0.041	0	0	0	0.888112	-0.3429	0	0.121	0	0	0	0.977023	-0.1534	0	0.023	0	0	0	0.997003	-0.0548	0	0.003	0	0	0	0.917083	-0.2921	0	0.086	0
RLTR13C3	LTR	ERVK	pahari	0.00190267	0	0	0.97003	-0.1731	0	0.031	0	0	0	0.912088	-0.3086	0	0.089	0	0	0	0.979021	-0.1464	0	0.021	0	0	0	0.995005	-0.0709	0	0.005	0	0	0	0.943057	-0.2417	0	0.059	0
RLTR48B	LTR	ERV1	pahari	0.000835606	0	0	0.966034	-0.1875	0	0.034	0	0	0	0.899101	-0.3286	0	0.105	0	0	0	0.974026	-0.1633	0	0.026	0	0	0	0.997003	-0.0548	0	0.003	0	0	0	0.934066	-0.2575	0	0.071	0
X6A_LINE	LINE	CR1	pahari	0.000554567	0	0	0.972028	-0.1696	0	0.028	0	0	0	0.912088	-0.3069	0	0.09	0	0	0	0.977023	-0.1534	0	0.023	0	0	0	0.996004	-0.0633	0	0.004	0	0	0	0.928072	-0.2764	0	0.073	0
Zaphod5a	DNA	hAT-Tip100	pahari	0.000138207	0	0	0.989011	-0.1054	0	0.011	0	0	0	0.975025	-0.16	0	0.025	0	0	0	0.996004	-0.0633	0	0.004	0	0	0	1	NA	0	0	NA	0	0	0.987013	-0.1147	0	0.013	0
L1ME3E	LINE	L1	pahari	0.00107013	0	0	0.948052	-0.2319	0	0.053	0	0	0	0.886114	-0.3486	0	0.121	0	0	0	0.974026	-0.1633	0	0.026	0	0	0	0.999001	-0.0316	0	0.001	0	0	0	0.911089	-0.3046	0	0.094	0
MamGypLTR3	LTR	Gypsy	pahari	8.42456e-05	0	0	0.992008	-0.0898	0	0.008	0	0	0	0.973027	-0.1665	0	0.027	0	0	0	0.994006	-0.0777	0	0.006	0	0	0	0.997003	-0.0548	0	0.003	0	0	0	0.976024	-0.1567	0	0.024	0
UCON51	LTR	NA	pahari	5.84323e-05	0	0	0.994006	-0.0777	0	0.006	0	0	0	0.988012	-0.1102	0	0.012	0	0	0	0.998002	-0.0447	0	0.002	0	0	0	0.999001	-0.0316	0	0.001	0	0	0	0.991009	-0.0953	0	0.009	0
MMAR1	DNA	TcMar-Mariner	pahari	0.0035799	0	0	0.886114	-0.348	0	0.119	0	0	0	0.715285	-0.5836	0	0.342	0	0	0	0.916084	-0.3008	0	0.085	0	0	0	0.984016	-0.1275	0	0.016	0	0	0	0.795205	-0.4842	0	0.224	0
LTR91A	LTR	NA	pahari	0.000719909	0	0	0.958042	-0.2069	0	0.043	0	0	0	0.896104	-0.3316	0	0.11	0	0	0	0.976024	-0.1567	0	0.024	0	0	0	0.995005	-0.0709	0	0.005	0	0	0	0.933067	-0.2609	0	0.071	0
RLTR13G	LTR	ERVK	pahari	0.000339757	0	0	0.988012	-0.1102	0	0.012	0	0	0	0.95005	-0.2293	0	0.05	0	0	0	0.995005	-0.0709	0	0.005	0	0	0	0.997003	-0.0548	0	0.003	0	0	0	0.98002	-0.1428	0	0.02	0
RLTR1B-int	LTR	ERV1	pahari	0.00432295	0	0	0.921079	-0.2908	0	0.08	0	0	0	0.767233	-0.5116	0	0.279	0	0	0	0.944056	-0.2394	0	0.058	0	0	0	0.984016	-0.1275	0	0.016	0	0	0	0.828172	-0.4373	0	0.188	0
LTR69	LTR	ERVL	pahari	0.000452349	0	0	0.982018	-0.1353	0	0.018	0	0	0	0.96004	-0.204	0	0.04	0	0	0	0.997003	-0.0548	0	0.003	0	0	0	0.997003	-0.0548	0	0.003	0	0	0	0.969031	-0.1741	0	0.033	0
MER67B	LTR	ERV1	pahari	0.000923375	0	0	0.952048	-0.2244	0	0.048	0	0	0	0.876124	-0.3662	0	0.131	0	0	0	0.983017	-0.1314	0	0.017	0	0	0	0.995005	-0.0709	0	0.005	0	0	0	0.927073	-0.2724	0	0.078	0
ORR1A0	LTR	ERVL-MaLR	pahari	0.00215501	0	0	0.925075	-0.2809	0	0.077	0	0	0	0.819181	-0.447	0	0.2	0	0	0	0.964036	-0.1906	0	0.037	0	0	0	0.989011	-0.1054	0	0.011	0	0	0	0.853147	-0.402	0	0.157	0
RLTR13D2	LTR	ERVK	pahari	0.00932067	0	0	0.876124	-0.3674	0	0.13	0	0	0	0.677323	-0.6269	0	0.393	0	0	0	0.918082	-0.2935	0	0.085	0	0	0	0.981019	-0.1391	0	0.019	0	0	0	0.771229	-0.5034	0	0.271	0
MMETn-int	LTR	ERVK	pahari	4.42482e-05	0	0	0.995005	-0.0709	0	0.005	0	0	0	0.972028	-0.1696	0	0.028	0	0	0	0.992008	-0.0898	0	0.008	0	0	0	0.999001	-0.0316	0	0.001	0	0	0	0.979021	-0.1434	0	0.022	0
Tigger11a	DNA	TcMar-Tigger	pahari	0.000233949	0	0	0.983017	-0.1314	0	0.017	0	0	0	0.964036	-0.1932	0	0.036	0	0	0	0.993007	-0.0839	0	0.007	0	0	0	0.999001	-0.0316	0	0.001	0	0	0	0.972028	-0.1696	0	0.028	0
RLTR6C_Mm	LTR	ERV1	pahari	0.00135839	0	0	0.946054	-0.2347	0	0.056	0	0.0363743	26.7775	0.000999001	13.853	5	0.133	37.594	0	0	0.957043	-0.2119	0	0.043	0	0	0	0.992008	-0.0898	0	0.008	0	0	0	0.884116	-0.3491	0	0.126	0
MURVY-int	LTR	ERV1	pahari	0.00519862	0	0	0.963037	-0.1959	0	0.037	0	0	0	0.889111	-0.3444	0	0.117	0	0	0	0.983017	-0.1314	0	0.017	0	0	0	0.995005	-0.0709	0	0.005	0	0	0	0.932068	-0.2645	0	0.071	0
MT2_Mm	LTR	ERVL	pahari	0.000156201	0	0	0.969031	-0.1788	0	0.031	0	0	0	0.923077	-0.2807	0	0.082	0	0	0	0.984016	-0.1275	0	0.016	0	0	0	0.998002	-0.0447	0	0.002	0	0	0	0.949051	-0.2317	0	0.051	0
RLTR13D	LTR	ERVK	pahari	0.000645729	0	0	0.983017	-0.1314	0	0.017	0	0.0150871	23.3644	0.000999001	12.9113	3	0.055	54.5455	0	0	0.992008	-0.0898	0	0.008	0	0	0	0.997003	-0.0548	0	0.003	0	0	0	0.949051	-0.2259	0	0.054	0
L1MdA_IV	LINE	L1	pahari	0.00111794	0	0	0.976024	-0.1567	0	0.024	0	0	0	0.949051	-0.2317	0	0.051	0	0	0	0.986014	-0.1191	0	0.014	0	0	0	0.995005	-0.0709	0	0.005	0	0	0	0.965035	-0.1858	0	0.037	0
L1MdF_V	LINE	L1	pahari	0.000340396	0	0	0.986014	-0.1191	0	0.014	0	0	0	0.96004	-0.2016	0	0.041	0	0	0	0.992008	-0.0898	0	0.008	0	0	0	0.998002	-0.0447	0	0.002	0	0	0	0.957043	-0.2095	0	0.044	0
MuLV-4_I	LTR	ERV1	pahari	0.000205361	0	0	0.993007	-0.0839	0	0.007	0	0	0	0.972028	-0.1669	0	0.029	0	0	0	0.997003	-0.0548	0	0.003	0	0	0	0.997003	-0.0548	0	0.003	0	0	0	0.985015	-0.1233	0	0.015	0
RLTR30D_RN	LTR	ERV1	pahari	0.000520516	0	0	0.981019	-0.1391	0	0.019	0	0	0	0.95005	-0.2293	0	0.05	0	0	0	0.992008	-0.0898	0	0.008	0	0	0	1	NA	0	0	NA	0	0	0.969031	-0.1788	0	0.031	0
L2-2_Mam	LINE	L2	pahari	0.000118384	0	0	0.994006	-0.0777	0	0.006	0	0	0	0.965035	-0.1904	0	0.035	0	0	0	0.994006	-0.0777	0	0.006	0	0	0	1	NA	0	0	NA	0	0	0.977023	-0.1504	0	0.024	0
X11_DNA	DNA	TcMar-Tigger	pahari	0.000187961	0	0	0.987013	-0.1147	0	0.013	0	0	0	0.97003	-0.1758	0	0.03	0	0	0	0.995005	-0.0709	0	0.005	0	0	0	0.998002	-0.0447	0	0.002	0	0	0	0.989011	-0.1054	0	0.011	0
Eulor5B	DNA	Crypton-A	pahari	8.95095e-05	0	0	0.994006	-0.0777	0	0.006	0	0	0	0.969031	-0.1788	0	0.031	0	0	0	0.994006	-0.0777	0	0.006	0	0	0	0.999001	-0.0316	0	0.001	0	0	0	0.986014	-0.1191	0	0.014	0
Charlie32a	DNA	hAT-Charlie	pahari	0.000196309	0	0	0.984016	-0.1275	0	0.016	0	0	0	0.964036	-0.1932	0	0.036	0	0	0	0.992008	-0.0898	0	0.008	0	0	0	0.998002	-0.0447	0	0.002	0	0.00420001	21.3949	0.034965	5.3276	1	0.034	29.4118
RLTR12H	LTR	ERVK	pahari	0.00209748	0	0	0.945055	-0.239	0	0.056	0	0	0	0.857143	-0.3902	0	0.156	0	0	0	0.97003	-0.1758	0	0.03	0	0	0	0.997003	-0.0548	0	0.003	0	0	0	0.882118	-0.3494	0	0.132	0
MER65D	LTR	ERV1	pahari	0.000147149	0	0	0.991009	-0.0953	0	0.009	0	0	0	0.964036	-0.1906	0	0.037	0	0	0	0.993007	-0.0839	0	0.007	0	0	0	0.999001	-0.0316	0	0.001	0	0	0	0.982018	-0.1353	0	0.018	0
UCON55	DNA	TcMar-Tigger	pahari	4.91157e-05	0	0	0.995005	-0.0709	0	0.005	0	0	0	0.983017	-0.1314	0	0.017	0	0	0	0.996004	-0.0633	0	0.004	0	0	0	0.998002	-0.0447	0	0.002	0	0	0	0.993007	-0.0839	0	0.007	0
LTR109A2	LTR	ERV1	pahari	0.000136445	0	0	0.99001	-0.1005	0	0.01	0	0	0	0.966034	-0.185	0	0.035	0	0	0	0.992008	-0.0898	0	0.008	0	0	0	0.998002	-0.0447	0	0.002	0	0	0	0.983017	-0.1314	0	0.017	0
L1MdA_III	LINE	L1	pahari	0.00190783	0	0	0.967033	-0.1821	0	0.034	0	0	0	0.919081	-0.2881	0	0.084	0	0	0	0.984016	-0.1275	0	0.016	0	0	0	0.995005	-0.0709	0	0.005	0	0	0	0.94006	-0.2504	0	0.061	0
MER34C	LTR	ERV1	pahari	0.000465608	0	0	0.973027	-0.1637	0	0.028	0	0	0	0.921079	-0.2891	0	0.081	0	0	0	0.984016	-0.1275	0	0.016	0	0	0	0.995005	-0.0709	0	0.005	0	0	0	0.944056	-0.2413	0	0.057	0
MARE6	LINE	L1-Tx1	pahari	0.000228421	0	0	0.995005	-0.0709	0	0.005	0	0	0	0.978022	-0.147	0	0.023	0	0	0	0.991009	-0.0953	0	0.009	0	0	0	1	NA	0	0	NA	0	0	0.97003	-0.1758	0	0.03	0
RLTR1D	LTR	ERV1	pahari	0.00011072	0	0	0.993007	-0.0839	0	0.007	0	0	0	0.979021	-0.1464	0	0.021	0	0	0	0.995005	-0.0709	0	0.005	0	0	0	0.999001	-0.0316	0	0.001	0	0	0	0.987013	-0.1147	0	0.013	0
X7C_LINE	LINE	CR1	pahari	0.000161862	0	0	0.984016	-0.1275	0	0.016	0	0	0	0.969031	-0.1741	0	0.033	0	0	0	0.99001	-0.1005	0	0.01	0	0	0	1	NA	0	0	NA	0	0	0.986014	-0.1191	0	0.014	0
LTR89	LTR	ERVL	pahari	0.000188732	0	0	0.984016	-0.1275	0	0.016	0	0	0	0.954046	-0.2152	0	0.048	0	0	0	0.995005	-0.0709	0	0.005	0	0	0	0.996004	-0.0633	0	0.004	0	0	0	0.982018	-0.1353	0	0.018	0
Eutr15	DNA	hAT-Tip100	pahari	0.000347841	0	0	0.987013	-0.1147	0	0.013	0	0	0	0.947053	-0.2307	0	0.056	0	0	0	0.985015	-0.1233	0	0.015	0	0	0	0.998002	-0.0447	0	0.002	0	0	0	0.959041	-0.2043	0	0.042	0
MER92-int	LTR	ERV1	pahari	0.00317688	0	0	0.87013	-0.3727	0	0.138	0	0	0	0.704296	-0.5946	0	0.346	0	0	0	0.924076	-0.2786	0	0.081	0	0	0	0.985015	-0.1201	0	0.016	0	0	0	0.804196	-0.4741	0	0.213	0
UCON23	DNA	hAT-Tip100	pahari	9.38925e-05	0	0	0.995005	-0.0709	0	0.005	0	0	0	0.984016	-0.1275	0	0.016	0	0	0	0.995005	-0.0709	0	0.005	0	0	0	0.999001	-0.0316	0	0.001	0	0	0	0.983017	-0.1314	0	0.017	0
EUTREP8	LTR	NA	pahari	0.000105984	0	0	0.988012	-0.1067	0	0.013	0	0	0	0.978022	-0.1499	0	0.022	0	0	0	0.996004	-0.0633	0	0.004	0	0	0	0.999001	-0.0316	0	0.001	0	0	0	0.984016	-0.1275	0	0.016	0
MamGypLTR1a	LTR	Gypsy	pahari	0.000218091	0	0	0.993007	-0.0839	0	0.007	0	0	0	0.951049	-0.2246	0	0.05	0	0	0	0.988012	-0.1102	0	0.012	0	0	0	0.999001	-0.0316	0	0.001	0	0	0	0.978022	-0.1499	0	0.022	0
MamTip3B	DNA	hAT-Tip100	pahari	0.000375658	0	0	0.978022	-0.1499	0	0.022	0	0	0	0.925075	-0.2793	0	0.078	0	0	0	0.98002	-0.1397	0	0.021	0	0	0	0.993007	-0.0839	0	0.007	0	0	0	0.947053	-0.2324	0	0.055	0
X9a_DNA	DNA	NA	pahari	0.000434046	0	0	0.971029	-0.17	0	0.03	0	0	0	0.923077	-0.285	0	0.079	0	0	0	0.983017	-0.1314	0	0.017	0	0	0	1	NA	0	0	NA	0	0	0.945055	-0.2411	0	0.055	0
Charlie14a	DNA	hAT-Charlie	pahari	0.000251085	0	0	0.98002	-0.1428	0	0.02	0	0	0	0.959041	-0.2023	0	0.043	0	0	0	0.993007	-0.0839	0	0.007	0	0	0	0.998002	-0.0447	0	0.002	0	0	0	0.977023	-0.1504	0	0.024	0
UCON58	DNA	NA	pahari	0.000186419	0	0	0.99001	-0.1005	0	0.01	0	0	0	0.975025	-0.16	0	0.025	0	0	0	0.993007	-0.0839	0	0.007	0	0	0	0.999001	-0.0316	0	0.001	0	0	0	0.978022	-0.1499	0	0.022	0
HERVL74-int	LTR	ERVL	pahari	0.00117668	0	0	0.973027	-0.1637	0	0.028	0	0	0	0.891109	-0.3378	0	0.115	0	0	0	0.974026	-0.1633	0	0.026	0	0	0	0.997003	-0.0548	0	0.003	0	0	0	0.936064	-0.2614	0	0.064	0
UCON62	DNA	Crypton	pahari	5.05914e-05	0	0	0.994006	-0.0777	0	0.006	0	0	0	0.989011	-0.1054	0	0.011	0	0	0	0.998002	-0.0447	0	0.002	0	0	0	1	NA	0	0	NA	0	0	0.989011	-0.1054	0	0.011	0
LTR108e_Mam	LTR	ERVL	pahari	9.61391e-05	0	0	0.995005	-0.0709	0	0.005	0	0	0	0.985015	-0.1233	0	0.015	0	0	0	0.996004	-0.0633	0	0.004	0	0	0	1	NA	0	0	NA	0	0	0.988012	-0.1102	0	0.012	0
LTR75B	LTR	ERVL	pahari	0.000202586	0	0	0.992008	-0.0898	0	0.008	0	0	0	0.98002	-0.1397	0	0.021	0	0	0	0.992008	-0.0898	0	0.008	0	0	0	0.999001	-0.0316	0	0.001	0	0	0	0.97003	-0.1731	0	0.031	0
LTR81	LTR	Gypsy	pahari	3.77288e-05	0	0	0.997003	-0.0548	0	0.003	0	0	0	0.997003	-0.0548	0	0.003	0	0	0	0.998002	-0.0447	0	0.002	0	0	0	1	NA	0	0	NA	0	0	0.993007	-0.0839	0	0.007	0
Charlie11	DNA	hAT-Charlie	pahari	0.000101513	0	0	0.997003	-0.0548	0	0.003	0	0	0	0.986014	-0.1191	0	0.014	0	0	0	0.996004	-0.0633	0	0.004	0	0	0	1	NA	0	0	NA	0	0	0.99001	-0.1005	0	0.01	0
MER97b	DNA	hAT-Tip100	pahari	0.000616105	0	0	0.972028	-0.1696	0	0.028	0	0	0	0.912088	-0.2984	0	0.094	0	0	0	0.988012	-0.1102	0	0.012	0	0	0	0.998002	-0.0447	0	0.002	0	0	0	0.937063	-0.2571	0	0.064	0
MER88	LTR	ERVL	pahari	0.000303526	0	0	0.985015	-0.1233	0	0.015	0	0	0	0.979021	-0.1464	0	0.021	0	0	0	0.987013	-0.1147	0	0.013	0	0	0	0.999001	-0.0316	0	0.001	0	0	0	0.982018	-0.1353	0	0.018	0
LTR81C	LTR	Gypsy	pahari	0.000120367	0	0	0.994006	-0.0777	0	0.006	0	0	0	0.976024	-0.1567	0	0.024	0	0	0	0.996004	-0.0633	0	0.004	0	0	0	0.999001	-0.0316	0	0.001	0	0	0	0.983017	-0.1314	0	0.017	0
SRV_MM-int	LTR	ERVK	pahari	0.00282056	0	0	0.96004	-0.1979	0	0.043	0	0	0	0.867133	-0.3868	0	0.136	0	0	0	0.973027	-0.1637	0	0.028	0	0	0	0.999001	-0.0316	0	0.001	0	0	0	0.922078	-0.284	0	0.082	0
L1MEg1	LINE	L1	pahari	0.000378147	0	0	0.967033	-0.1846	0	0.033	0	0	0	0.954046	-0.2152	0	0.048	0	0	0	0.99001	-0.1005	0	0.01	0	0	0	0.995005	-0.0709	0	0.005	0	0	0	0.963037	-0.1934	0	0.038	0
UCON26	DNA	hAT-Ac	pahari	0.000254477	0	0	0.982018	-0.1353	0	0.018	0	0	0	0.946054	-0.2366	0	0.055	0	0	0	0.991009	-0.0953	0	0.009	0	0	0	0.999001	-0.0316	0	0.001	0	0	0	0.967033	-0.1846	0	0.033	0
MamGyp-int	LTR	Gypsy	pahari	0.000268352	0	0	0.988012	-0.1102	0	0.012	0	0	0	0.98002	-0.1397	0	0.021	0	0	0	0.993007	-0.0839	0	0.007	0	0	0	1	NA	0	0	NA	0	0	0.981019	-0.1391	0	0.019	0
X1_LR	LTR	Gypsy	pahari	3.83455e-05	0	0	0.996004	-0.0633	0	0.004	0	0	0	0.989011	-0.1054	0	0.011	0	0	0	0.999001	-0.0316	0	0.001	0	0	0	1	NA	0	0	NA	0	0	0.991009	-0.0953	0	0.009	0
MamRep38	DNA	hAT-Tip100	pahari	0.000214986	0	0	0.975025	-0.1551	0	0.027	0	0	0	0.95005	-0.2271	0	0.051	0	0	0	0.989011	-0.1054	0	0.011	0	0	0	0.995005	-0.0709	0	0.005	0	0	0	0.959041	-0.2043	0	0.042	0
L1_Mus3	LINE	L1	pahari	0.00371458	0	0	0.96004	-0.204	0	0.04	0	0	0	0.895105	-0.3313	0	0.113	0	0	0	0.981019	-0.1391	0	0.019	0	0	0	0.994006	-0.0777	0	0.006	0	0	0	0.924076	-0.2786	0	0.081	0
LTR103_Mam	LTR	ERV1	pahari	7.19556e-05	0	0	0.998002	-0.0447	0	0.002	0	0	0	0.988012	-0.1102	0	0.012	0	0	0	0.999001	-0.0316	0	0.001	0	0	0	1	NA	0	0	NA	0	0	0.989011	-0.1019	0	0.012	0
UCON37	DNA	hAT-Ac	pahari	0.000122789	0	0	0.992008	-0.0898	0	0.008	0	0	0	0.97003	-0.1731	0	0.031	0	0	0	0.996004	-0.0633	0	0.004	0	0	0	1	NA	0	0	NA	0	0	0.977023	-0.1534	0	0.023	0
hAT-N1a_Mam	DNA	hAT-Tip100	pahari	0.000471555	0	0	0.962038	-0.1986	0	0.038	0	0	0	0.918082	-0.2865	0	0.088	0	0	0	0.979021	-0.1464	0	0.021	0	0	0	0.998002	-0.0447	0	0.002	0	0	0	0.931069	-0.2667	0	0.072	0
ERVB4_1-LTR_MM	LTR	ERVK	pahari	0.000875163	0	0	0.938062	-0.25	0	0.066	0	0	0	0.822178	-0.4432	0	0.199	0	0	0	0.96004	-0.204	0	0.04	0	0	0	0.989011	-0.1054	0	0.011	0	0	0	0.857143	-0.3937	0	0.152	0
RLTR1D2_MM	LTR	ERV1	pahari	0.000229258	0	0	0.991009	-0.0953	0	0.009	0	0.0131581	57.3943	0.002997	8.2873	2	0.054	37.037	0	0	0.985015	-0.1233	0	0.015	0	0	0	1	NA	0	0	NA	0	0	0.957043	-0.2075	0	0.045	0
LTR33B	LTR	ERVL	pahari	0.00047803	0	0	0.981019	-0.136	0	0.02	0	0	0	0.922078	-0.2827	0	0.083	0	0	0	0.987013	-0.1147	0	0.013	0	0	0	0.999001	-0.0316	0	0.001	0	0	0	0.943057	-0.2436	0	0.058	0
MER34-int	LTR	ERV1	pahari	0.000564434	0	0	0.984016	-0.1275	0	0.016	0	0	0	0.937063	-0.2553	0	0.065	0	0	0	0.986014	-0.1191	0	0.014	0	0	0	0.999001	-0.0316	0	0.001	0	0	0	0.957043	-0.2075	0	0.045	0
MER136	DNA	Merlin	pahari	0.000124309	0	0	0.992008	-0.0898	0	0.008	0	0	0	0.982018	-0.1353	0	0.018	0	0	0	0.996004	-0.0633	0	0.004	0	0	0	1	NA	0	0	NA	0	0	0.985015	-0.1233	0	0.015	0
LTR81AB	LTR	Gypsy	pahari	0.000108649	0	0	0.991009	-0.0953	0	0.009	0	0	0	0.977023	-0.1534	0	0.023	0	0	0	0.995005	-0.0709	0	0.005	0	0	0	0.999001	-0.0316	0	0.001	0	0	0	0.986014	-0.1191	0	0.014	0
UCON34	DNA	hAT-Charlie	pahari	0.000212453	0	0	0.975025	-0.16	0	0.025	0	0	0	0.95005	-0.2271	0	0.051	0	0	0	0.985015	-0.1233	0	0.015	0	0	0	0.997003	-0.0548	0	0.003	0	0	0	0.963037	-0.1914	0	0.039	0
CR1-16_AMi	LINE	CR1	pahari	0.000712905	0	0	0.962038	-0.1986	0	0.038	0	0	0	0.882118	-0.3594	0	0.122	0	0	0	0.973027	-0.1665	0	0.027	0	0	0	0.994006	-0.0777	0	0.006	0	0	0	0.931069	-0.2701	0	0.07	0
MER57E2	LTR	ERV1	pahari	0.000264828	0	0	0.984016	-0.1275	0	0.016	0	0	0	0.955045	-0.2146	0	0.046	0	0	0	0.979021	-0.1464	0	0.021	0	0	0	0.999001	-0.0316	0	0.001	0	0	0	0.968032	-0.1791	0	0.033	0
RMER3D4	LTR	ERVK	pahari	2.34126e-05	0	0	0.996004	-0.0633	0	0.004	0	0	0	0.993007	-0.0839	0	0.007	0	0	0	0.998002	-0.0447	0	0.002	0	0	0	1	NA	0	0	NA	0	0	0.998002	-0.0447	0	0.002	0
LTRIS5	LTR	ERV1	pahari	0.00076702	0	0	0.976024	-0.1567	0	0.024	0	0	0	0.94006	-0.2486	0	0.062	0	0	0	0.985015	-0.1233	0	0.015	0	0	0	0.998002	-0.0447	0	0.002	0	0	0	0.949051	-0.2317	0	0.051	0
L1MdGf_I	LINE	L1	pahari	0.000684272	0	0	0.99001	-0.1005	0	0.01	0	0	0	0.946054	-0.2366	0	0.055	0	0	0	0.987013	-0.1147	0	0.013	0	0	0	0.997003	-0.0548	0	0.003	0	0	0	0.962038	-0.1986	0	0.038	0
RLTR44E	LTR	ERVK	pahari	2.02189e-05	0	0	1	NA	0	0	NA	0	0	0.992008	-0.0898	0	0.008	0	0	0	0.999001	-0.0316	0	0.001	0	0	0	1	NA	0	0	NA	0	0	0.994006	-0.0777	0	0.006	0
DIRS-1b_Amnio	LTR	DIRS	pahari	2.22893e-05	0	0	0.996004	-0.0633	0	0.004	0	0	0	0.992008	-0.0898	0	0.008	0	0	0	0.998002	-0.0447	0	0.002	0	0	0	1	NA	0	0	NA	0	0	0.99001	-0.1005	0	0.01	0
RLTR10B2	LTR	ERVK	pahari	6.45773e-05	0	0	0.992008	-0.0898	0	0.008	0	0	0	0.978022	-0.1499	0	0.022	0	0	0	0.999001	-0.0316	0	0.001	0	0	0	0.997003	-0.0548	0	0.003	0	0	0	0.986014	-0.1191	0	0.014	0
L1MdA_II	LINE	L1	pahari	0.000827941	0	0	0.985015	-0.1233	0	0.015	0	0	0	0.929071	-0.2725	0	0.073	0	0	0	0.985015	-0.1233	0	0.015	0	0	0	1	NA	0	0	NA	0	0	0.945055	-0.239	0	0.056	0
MER54B	LTR	ERVL	pahari	0.000771161	0	0	0.964036	-0.1906	0	0.037	0	0	0	0.918082	-0.2908	0	0.087	0	0	0	0.992008	-0.0898	0	0.008	0	0.166491	215.896	0.001998	31.5912	1	0.001	1000	0	0	0.928072	-0.2746	0	0.074	0
RLTR48C	LTR	ERV1	pahari	0.00145246	0	0	0.96004	-0.204	0	0.04	0	0	0	0.892108	-0.3378	0	0.115	0	0	0	0.975025	-0.1572	0	0.026	0	0	0	0.999001	-0.0316	0	0.001	0	0	0	0.924076	-0.2814	0	0.079	0
X20_LINE	LINE	CR1	pahari	0.000304782	0	0	0.983017	-0.1314	0	0.017	0	0	0	0.955045	-0.2146	0	0.046	0	0	0	0.977023	-0.1534	0	0.023	0	0	0	0.997003	-0.0548	0	0.003	0	0	0	0.96004	-0.204	0	0.04	0
LTR78B	LTR	ERV1	pahari	0.000407969	0	0	0.973027	-0.1665	0	0.027	0	0	0	0.913087	-0.2995	0	0.093	0	0	0	0.98002	-0.1428	0	0.02	0	0	0	0.999001	-0.0316	0	0.001	0	0	0	0.948052	-0.23	0	0.054	0
MER97d	DNA	hAT-Tip100	pahari	0.000183138	0	0	0.986014	-0.1191	0	0.014	0	0	0	0.973027	-0.1665	0	0.027	0	0	0	0.997003	-0.0548	0	0.003	0	0	0	0.999001	-0.0316	0	0.001	0	0	0	0.982018	-0.1353	0	0.018	0
MamSINE1	SINE	tRNA-RTE	pahari	0.000590292	0	0	0.95005	-0.2271	0	0.051	0	0	0	0.877123	-0.3623	0	0.132	0	0	0	0.969031	-0.1788	0	0.031	0	0	0	0.994006	-0.0777	0	0.006	0	0.00434484	7.36049	0.00799201	5.9146	2	0.099	20.202
RLTR13B1	LTR	ERVK	pahari	0.000933463	0	0	0.991009	-0.0953	0	0.009	0	0	0	0.957043	-0.2095	0	0.044	0	0	0	0.994006	-0.0777	0	0.006	0	0	0	0.998002	-0.0447	0	0.002	0	0	0	0.979021	-0.1464	0	0.021	0
CR1-12_AMi	LINE	CR1	pahari	9.56105e-05	0	0	0.99001	-0.1005	0	0.01	0	0	0	0.985015	-0.1233	0	0.015	0	0	0	0.994006	-0.0777	0	0.006	0	0	0	1	NA	0	0	NA	0	0	0.991009	-0.0953	0	0.009	0
Tigger17c	DNA	TcMar-Tigger	pahari	0.000905469	0	0	0.954046	-0.2172	0	0.047	0	0	0	0.886114	-0.3429	0	0.124	0	0	0	0.98002	-0.1397	0	0.021	0	0	0	0.994006	-0.0777	0	0.006	0	0	0	0.915085	-0.2944	0	0.092	0
Tigger9a	DNA	TcMar-Tigger	pahari	0.000547783	0	0	0.976024	-0.1567	0	0.024	0	0	0	0.925075	-0.2827	0	0.076	0	0	0	0.984016	-0.1275	0	0.016	0	0	0	0.995005	-0.0709	0	0.005	0	0	0	0.939061	-0.2508	0	0.063	0
LTR52-int	LTR	ERVL	pahari	0.000513402	0	0	0.973027	-0.1665	0	0.027	0	0	0	0.953047	-0.2197	0	0.048	0	0	0	0.985015	-0.1233	0	0.015	0	0	0	0.998002	-0.0447	0	0.002	0	0	0	0.963037	-0.1934	0	0.038	0
OldhAT1	DNA	hAT-Ac	pahari	0.000567782	0	0	0.96004	-0.1979	0	0.043	0	0	0	0.905095	-0.3174	0	0.099	0	0	0	0.979021	-0.1434	0	0.022	0	0	0	0.993007	-0.0839	0	0.007	0	0	0	0.936064	-0.2614	0	0.064	0
LTR86B2	LTR	ERVL	pahari	5.91371e-05	0	0	0.997003	-0.0548	0	0.003	0	0	0	0.981019	-0.1391	0	0.019	0	0	0	0.996004	-0.0633	0	0.004	0	0	0	1	NA	0	0	NA	0	0	0.991009	-0.0953	0	0.009	0
LTR80A	LTR	ERVL	pahari	0.000369227	0	0	0.984016	-0.1275	0	0.016	0	0	0	0.958042	-0.2069	0	0.043	0	0	0	0.997003	-0.0548	0	0.003	0	0	0	0.998002	-0.0447	0	0.002	0	0	0	0.959041	-0.2043	0	0.042	0
Charlie31a	DNA	hAT-Charlie	pahari	0.000204744	0	0	0.981019	-0.1391	0	0.019	0	0	0	0.94006	-0.2504	0	0.061	0	0	0	0.99001	-0.1005	0	0.01	0	0	0	0.998002	-0.0447	0	0.002	0	0	0	0.967033	-0.1846	0	0.033	0
RLTRETN_Mm	LTR	ERVK	pahari	3.88961e-05	0	0	0.995005	-0.0709	0	0.005	0	0	0	0.991009	-0.0953	0	0.009	0	0	0	0.996004	-0.0633	0	0.004	0	0	0	1	NA	0	0	NA	0	0	0.992008	-0.0898	0	0.008	0
MER83A-int	LTR	ERV1	pahari	2.71788e-05	0	0	0.995005	-0.0709	0	0.005	0	0	0	0.989011	-0.1054	0	0.011	0	0	0	0.997003	-0.0548	0	0.003	0	0	0	1	NA	0	0	NA	0	0	0.997003	-0.0548	0	0.003	0
RLTR12F	LTR	ERVK	pahari	0.00103275	0	0	0.961039	-0.2014	0	0.039	0	0	0	0.895105	-0.3323	0	0.112	0	0	0	0.984016	-0.1242	0	0.017	0	0	0	0.999001	-0.0316	0	0.001	0	0	0	0.938062	-0.2465	0	0.066	0
MER76-int	LTR	ERVL	pahari	0.000164725	0	0	0.988012	-0.1102	0	0.012	0	0	0	0.975025	-0.16	0	0.025	0	0	0	0.997003	-0.0548	0	0.003	0	0	0	1	NA	0	0	NA	0	0	0.981019	-0.136	0	0.02	0
MER89-int	LTR	ERV1	pahari	0.00127097	0	0	0.956044	-0.2084	0	0.047	0	0	0	0.884116	-0.3522	0	0.123	0	0	0	0.979021	-0.1464	0	0.021	0	0	0	0.998002	-0.0447	0	0.002	0	0	0	0.91009	-0.3065	0	0.095	0
X2b_DNA	DNA	NA	pahari	0.000135322	0	0	0.979021	-0.1464	0	0.021	0	0	0	0.958042	-0.2006	0	0.044	0	0	0	0.995005	-0.0709	0	0.005	0	0	0	0.999001	-0.0316	0	0.001	0	0	0	0.975025	-0.16	0	0.025	0
UCON33	DNA	TcMar-Tigger	pahari	0.000209347	0	0	0.984016	-0.1275	0	0.016	0	0	0	0.974026	-0.1633	0	0.026	0	0	0	0.994006	-0.0777	0	0.006	0	0	0	0.998002	-0.0447	0	0.002	0	0	0	0.976024	-0.1567	0	0.024	0
RLTR10C	LTR	ERVK	pahari	0.000123494	0	0	0.992008	-0.0898	0	0.008	0	0	0	0.981019	-0.1391	0	0.019	0	0	0	0.994006	-0.0777	0	0.006	0	0	0	1	NA	0	0	NA	0	0	0.986014	-0.1191	0	0.014	0
Chompy-6_Croc	DNA	PIF-Harbinger	pahari	2.66282e-05	0	0	0.993007	-0.0839	0	0.007	0	0	0	0.991009	-0.0953	0	0.009	0	0	0	1	NA	0	0	NA	0	0	1	NA	0	0	NA	0	0	0.994006	-0.0777	0	0.006	0
MER134	DNA	Crypton	pahari	0.000204414	0	0	0.984016	-0.1275	0	0.016	0	0	0	0.951049	-0.2269	0	0.049	0	0	0	0.995005	-0.0709	0	0.005	0	0	0	0.995005	-0.0709	0	0.005	0	0	0	0.966034	-0.1812	0	0.037	0
RLTR13B4	LTR	ERVK	pahari	0.000147633	0	0	0.994006	-0.0777	0	0.006	0	0	0	0.989011	-0.1054	0	0.011	0	0	0	0.997003	-0.0548	0	0.003	0	0	0	1	NA	0	0	NA	0	0	0.992008	-0.0898	0	0.008	0
LTRIS3	LTR	ERV1	pahari	0.000497368	0	0	0.984016	-0.1242	0	0.017	0	0.00168782	3.3935	0.038961	4.8342	1	0.039	25.641	0	0	0.989011	-0.1054	0	0.011	0	0	0	0.995005	-0.0709	0	0.005	0	0	0	0.979021	-0.1434	0	0.022	0
UCON100	DNA	hAT-hAT19	pahari	1.98665e-05	0	0	0.998002	-0.0447	0	0.002	0	0	0	0.996004	-0.0633	0	0.004	0	0	0	0.999001	-0.0316	0	0.001	0	0	0	1	NA	0	0	NA	0	0	0.996004	-0.0633	0	0.004	0
MER133B	DNA	PIF-Harbinger	pahari	2.61877e-05	0	0	0.998002	-0.0447	0	0.002	0	0	0	0.984016	-0.1275	0	0.016	0	0	0	0.998002	-0.0447	0	0.002	0	0	0	1	NA	0	0	NA	0	0	0.997003	-0.0548	0	0.003	0
Charlie6	DNA	hAT-Charlie	pahari	0.000618043	0	0	0.972028	-0.1696	0	0.028	0	0	0	0.948052	-0.2319	0	0.053	0	0	0	0.986014	-0.1191	0	0.014	0	0	0	0.998002	-0.0447	0	0.002	0	0	0	0.954046	-0.2172	0	0.047	0
MamRep488	DNA	hAT-Tip100	pahari	6.05687e-05	0	0	0.992008	-0.0898	0	0.008	0	0	0	0.986014	-0.1191	0	0.014	0	0	0	0.999001	-0.0316	0	0.001	0	0	0	0.998002	-0.0447	0	0.002	0	0	0	0.99001	-0.1005	0	0.01	0
Eulor6D	DNA	Crypton	pahari	0.000148691	0	0	0.986014	-0.1191	0	0.014	0	0	0	0.978022	-0.1499	0	0.022	0	0	0	0.991009	-0.0953	0	0.009	0	0	0	0.997003	-0.0548	0	0.003	0	0	0	0.981019	-0.1391	0	0.019	0
Eutr2	DNA	NA	pahari	9.56545e-05	0	0	0.993007	-0.0839	0	0.007	0	0	0	0.985015	-0.1233	0	0.015	0	0	0	0.993007	-0.0839	0	0.007	0	0	0	0.998002	-0.0447	0	0.002	0	0	0	0.981019	-0.1391	0	0.019	0
MER91C	DNA	hAT-Tip100	pahari	7.6691e-05	0	0	0.993007	-0.0839	0	0.007	0	0	0	0.97003	-0.1758	0	0.03	0	0	0	0.989011	-0.1054	0	0.011	0	0	0	1	NA	0	0	NA	0	0	0.979021	-0.1434	0	0.022	0
Tigger20a	DNA	TcMar-Tigger	pahari	0.000478911	0	0	0.977023	-0.1534	0	0.023	0	0	0	0.918082	-0.2921	0	0.086	0	0	0	0.986014	-0.1191	0	0.014	0	0	0	0.996004	-0.0633	0	0.004	0	0	0	0.95005	-0.2271	0	0.051	0
RLTR9F	LTR	ERVK	pahari	0.000382288	0	0	0.977023	-0.1504	0	0.024	0	0	0	0.942058	-0.244	0	0.06	0	0	0	0.993007	-0.0839	0	0.007	0	0	0	0.999001	-0.0316	0	0.001	0	0	0	0.951049	-0.2227	0	0.051	0
EUTREP16	LTR	NA	pahari	0.000126578	0	0	0.991009	-0.0953	0	0.009	0	0	0	0.973027	-0.1665	0	0.027	0	0	0	0.998002	-0.0447	0	0.002	0	0	0	0.999001	-0.0316	0	0.001	0	0	0	0.981019	-0.1391	0	0.019	0
MamGypsy2-LTR	LTR	Gypsy	pahari	7.90697e-05	0	0	0.993007	-0.0839	0	0.007	0	0	0	0.986014	-0.1191	0	0.014	0	0	0	0.997003	-0.0548	0	0.003	0	0	0	1	NA	0	0	NA	0	0	0.991009	-0.0953	0	0.009	0
LTR88a	LTR	Gypsy	pahari	6.59869e-05	0	0	0.988012	-0.1067	0	0.013	0	0	0	0.986014	-0.1191	0	0.014	0	0	0	0.998002	-0.0447	0	0.002	0	0	0	1	NA	0	0	NA	0	0	0.987013	-0.1147	0	0.013	0
L1M6B	LINE	L1	pahari	6.47094e-05	0	0	0.997003	-0.0548	0	0.003	0	0	0	0.987013	-0.1147	0	0.013	0	0	0	0.998002	-0.0447	0	0.002	0	0	0	0.999001	-0.0316	0	0.001	0	0	0	0.988012	-0.1102	0	0.012	0
FordPrefect_a	DNA	hAT-Tip100	pahari	0.000103319	0	0	0.989011	-0.1054	0	0.011	0	0	0	0.988012	-0.1102	0	0.012	0	0	0	0.993007	-0.0839	0	0.007	0	0	0	1	NA	0	0	NA	0	0	0.984016	-0.1275	0	0.016	0
MamGypLTR1b	LTR	Gypsy	pahari	0.000172566	0	0	0.982018	-0.1353	0	0.018	0	0	0	0.958042	-0.2093	0	0.042	0	0	0	0.989011	-0.1054	0	0.011	0	0	0	0.997003	-0.0548	0	0.003	0	0	0	0.968032	-0.1791	0	0.033	0
Eulor8	DNA	TcMar	pahari	0.000459838	0	0	0.976024	-0.1539	0	0.025	0	0	0	0.938062	-0.2549	0	0.063	0	0	0	0.981019	-0.136	0	0.02	0	0	0	0.995005	-0.0709	0	0.005	0	0	0	0.949051	-0.2295	0	0.052	0
Eulor2C	DNA	NA	pahari	6.31677e-05	0	0	0.992008	-0.0898	0	0.008	0	0	0	0.984016	-0.1275	0	0.016	0	0	0	0.997003	-0.0548	0	0.003	0	0	0	1	NA	0	0	NA	0	0	0.988012	-0.1102	0	0.012	0
EUTREP15	LTR	ERV1	pahari	0.000134969	0	0	0.991009	-0.0953	0	0.009	0	0	0	0.977023	-0.1534	0	0.023	0	0	0	0.996004	-0.0633	0	0.004	0	0	0	0.997003	-0.0548	0	0.003	0	0	0	0.989011	-0.1019	0	0.012	0
X10b_DNA	DNA	TcMar-Tigger	pahari	7.37396e-05	0	0	0.997003	-0.0548	0	0.003	0	0	0	0.981019	-0.1391	0	0.019	0	0	0	0.998002	-0.0447	0	0.002	0	0	0	1	NA	0	0	NA	0	0	0.987013	-0.1147	0	0.013	0
LTR105_Mam	LTR	ERVL	pahari	0.000152501	0	0	0.989011	-0.1054	0	0.011	0	0	0	0.977023	-0.1534	0	0.023	0	0	0	0.999001	-0.0316	0	0.001	0	0	0	1	NA	0	0	NA	0	0	0.978022	-0.1499	0	0.022	0
Eulor5A	DNA	Crypton-A	pahari	0.000259344	0	0	0.982018	-0.1353	0	0.018	0	0	0	0.938062	-0.2514	0	0.065	0	0	0	0.993007	-0.0839	0	0.007	0	0	0	0.997003	-0.0548	0	0.003	0	0	0	0.959041	-0.2067	0	0.041	0
MamTip1	DNA	hAT-Tip100	pahari	0.000134793	0	0	0.992008	-0.0898	0	0.008	0	0	0	0.981019	-0.1391	0	0.019	0	0	0	0.997003	-0.0548	0	0.003	0	0	0	0.997003	-0.0548	0	0.003	0	0	0	0.986014	-0.1191	0	0.014	0
RLTR3_Mm	LTR	ERVK	pahari	0.000150607	0	0	0.991009	-0.0953	0	0.009	0	0	0	0.978022	-0.1499	0	0.022	0	0	0	0.992008	-0.0898	0	0.008	0	0	0	1	NA	0	0	NA	0	0	0.977023	-0.1534	0	0.023	0
Eulor10	DNA	NA	pahari	8.08097e-05	0	0	0.997003	-0.0548	0	0.003	0	0	0	0.986014	-0.1191	0	0.014	0	0	0	0.994006	-0.0777	0	0.006	0	0	0	1	NA	0	0	NA	0	0	0.988012	-0.1102	0	0.012	0
Tigger1a_Art	DNA	TcMar-Tigger	pahari	6.35201e-05	0	0	0.993007	-0.0839	0	0.007	0	0	0	0.993007	-0.0839	0	0.007	0	0	0	0.996004	-0.0633	0	0.004	0	0	0	0.999001	-0.0316	0	0.001	0	0	0	0.993007	-0.0839	0	0.007	0
EutTc1-N1	DNA	TcMar-Tc1	pahari	6.38504e-05	0	0	0.998002	-0.0447	0	0.002	0	0	0	0.989011	-0.1054	0	0.011	0	0	0	1	NA	0	0	NA	0	0	0.999001	-0.0316	0	0.001	0	0	0	0.99001	-0.0969	0	0.011	0
UCON35	DNA	NA	pahari	0.000112922	0	0	0.99001	-0.1005	0	0.01	0	0	0	0.969031	-0.1788	0	0.031	0	0	0	0.994006	-0.0777	0	0.006	0	0	0	0.995005	-0.0709	0	0.005	0	0	0	0.974026	-0.1584	0	0.028	0
MamGypLTR2b	LTR	Gypsy	pahari	0.000178336	0	0	0.992008	-0.0898	0	0.008	0	0	0	0.964036	-0.1932	0	0.036	0	0	0	0.993007	-0.0839	0	0.007	0	0	0	1	NA	0	0	NA	0	0	0.975025	-0.1572	0	0.026	0
Eulor2B	DNA	NA	pahari	0.000144792	0	0	0.991009	-0.0953	0	0.009	0	0	0	0.974026	-0.1605	0	0.027	0	0	0	0.995005	-0.0709	0	0.005	0	0	0	1	NA	0	0	NA	0	0	0.974026	-0.1633	0	0.026	0
CR1-3_Croc	LINE	CR1	pahari	4.1407e-05	0	0	0.996004	-0.0633	0	0.004	0	0	0	0.983017	-0.1314	0	0.017	0	0	0	0.995005	-0.0709	0	0.005	0	0	0	1	NA	0	0	NA	0	0	0.989011	-0.1054	0	0.011	0
Chap1_Mam	DNA	hAT-Charlie	pahari	0.000104244	0	0	0.993007	-0.0839	0	0.007	0	0	0	0.978022	-0.1499	0	0.022	0	0	0	1	NA	0	0	NA	0	0	1	NA	0	0	NA	0	0	0.992008	-0.0898	0	0.008	0
CR1-L3B_Croc	LINE	CR1	pahari	1.43162e-05	0	0	0.996004	-0.0633	0	0.004	0	0	0	0.995005	-0.0709	0	0.005	0	0	0	1	NA	0	0	NA	0	0	1	NA	0	0	NA	0	0	0.999001	-0.0316	0	0.001	0
LTR73	LTR	ERV1	pahari	0.000442548	0	0	0.981019	-0.1391	0	0.019	0	0	0	0.936064	-0.2575	0	0.066	0	0	0	0.982018	-0.1353	0	0.018	0	0	0	0.998002	-0.0447	0	0.002	0	0	0	0.965035	-0.1878	0	0.036	0
IAPEy-int	LTR	ERVK	pahari	0.000277228	0	0	0.985015	-0.1233	0	0.015	0	0	0	0.969031	-0.1761	0	0.032	0	0	0	0.994006	-0.0777	0	0.006	0	0	0	1	NA	0	0	NA	0	0	0.964036	-0.1906	0	0.037	0
X22_DNA	DNA	TcMar	pahari	5.4666e-05	0	0	0.994006	-0.0777	0	0.006	0	0	0	0.985015	-0.1233	0	0.015	0	0	0	0.999001	-0.0316	0	0.001	0	0	0	1	NA	0	0	NA	0	0	0.992008	-0.0898	0	0.008	0
X23_DNA	DNA	NA	pahari	0.00024701	0	0	0.983017	-0.1314	0	0.017	0	0	0	0.959041	-0.2043	0	0.042	0	0	0	0.995005	-0.0709	0	0.005	0	0	0	0.999001	-0.0316	0	0.001	0	0	0	0.964036	-0.1906	0	0.037	0
UCON39	DNA	TcMar-Tigger	pahari	0.000116072	0	0	0.992008	-0.0898	0	0.008	0	0	0	0.978022	-0.1499	0	0.022	0	0	0	0.994006	-0.0777	0	0.006	0	0	0	0.996004	-0.0633	0	0.004	0	0	0	0.986014	-0.1191	0	0.014	0
Eulor12	DNA	NA	pahari	6.47755e-05	0	0	0.995005	-0.0709	0	0.005	0	0	0	0.99001	-0.1005	0	0.01	0	0	0	0.994006	-0.0777	0	0.006	0	0	0	0.996004	-0.0633	0	0.004	0	0	0	0.993007	-0.0839	0	0.007	0
Tigger21a	DNA	TcMar-Tigger	pahari	0.000169725	0	0	0.996004	-0.0633	0	0.004	0	0	0	0.98002	-0.1428	0	0.02	0	0	0	0.994006	-0.0777	0	0.006	0	0	0	0.998002	-0.0447	0	0.002	0	0	0	0.979021	-0.1464	0	0.021	0
RLTR44C	LTR	ERVK	pahari	2.7355e-05	0	0	0.999001	-0.0316	0	0.001	0	0	0	0.994006	-0.0777	0	0.006	0	0	0	0.999001	-0.0316	0	0.001	0	0	0	1	NA	0	0	NA	0	0	0.999001	-0.0316	0	0.001	0
LTR45	LTR	ERV1	pahari	3.66716e-05	0	0	0.997003	-0.0548	0	0.003	0	0	0	0.991009	-0.0953	0	0.009	0	0	0	0.998002	-0.0447	0	0.002	0	0	0	0.999001	-0.0316	0	0.001	0	0	0	0.992008	-0.0898	0	0.008	0
LTR75_1	LTR	ERV1	pahari	7.40039e-06	0	0	0.997003	-0.0548	0	0.003	0	0	0	0.997003	-0.0548	0	0.003	0	0	0	0.998002	-0.0447	0	0.002	0	0	0	1	NA	0	0	NA	0	0	0.999001	-0.0316	0	0.001	0
UCON86	LINE	L2	pahari	0.000108407	0	0	0.992008	-0.0898	0	0.008	0	0	0	0.981019	-0.1391	0	0.019	0	0	0	0.997003	-0.0548	0	0.003	0	0	0	1	NA	0	0	NA	0	0	0.985015	-0.1233	0	0.015	0
X5a_DNA	DNA	TcMar-Tigger	pahari	0.00013389	0	0	0.988012	-0.1102	0	0.012	0	0	0	0.959041	-0.2067	0	0.041	0	0	0	0.999001	-0.0316	0	0.001	0	0	0	0.999001	-0.0316	0	0.001	0	0	0	0.968032	-0.1817	0	0.032	0
Charlie17b	DNA	hAT-Charlie	pahari	0.000731912	0	0	0.972028	-0.1696	0	0.028	0	0	0	0.919081	-0.2915	0	0.084	0	0	0	0.978022	-0.1499	0	0.022	0	0	0	0.996004	-0.0633	0	0.004	0	0	0	0.936064	-0.2593	0	0.065	0
EutTc1-N2	DNA	TcMar-Tc1	pahari	0.000151202	0	0	0.988012	-0.1102	0	0.012	0	0	0	0.972028	-0.1696	0	0.028	0	0	0	0.992008	-0.0898	0	0.008	0	0	0	0.997003	-0.0548	0	0.003	0	0	0	0.985015	-0.1233	0	0.015	0
LTR16D1	LTR	ERVL	pahari	0.000139022	0	0	0.99001	-0.1005	0	0.01	0	0	0	0.974026	-0.1633	0	0.026	0	0	0	0.996004	-0.0633	0	0.004	0	0	0	0.999001	-0.0316	0	0.001	0	0	0	0.978022	-0.1499	0	0.022	0
LTR108d_Mam	LTR	ERVL	pahari	7.77262e-05	0	0	0.993007	-0.0839	0	0.007	0	0	0	0.989011	-0.1054	0	0.011	0	0	0	0.996004	-0.0633	0	0.004	0	0	0	1	NA	0	0	NA	0	0	0.993007	-0.0839	0	0.007	0
IAPEY5_LTR	LTR	ERVK	pahari	0.000271084	0	0	0.986014	-0.1191	0	0.014	0	0	0	0.969031	-0.1788	0	0.031	0	0	0	0.993007	-0.0839	0	0.007	0	0	0	0.999001	-0.0316	0	0.001	0	0	0	0.98002	-0.1428	0	0.02	0
MER70-int	LTR	ERVL	pahari	0.000533225	0	0	0.989011	-0.1019	0	0.012	0	0	0	0.95005	-0.2293	0	0.05	0	0	0	0.989011	-0.1054	0	0.011	0	0	0	0.999001	-0.0316	0	0.001	0	0	0	0.968032	-0.1817	0	0.032	0
Eulor3	DNA	NA	pahari	0.000110389	0	0	0.99001	-0.1005	0	0.01	0	0	0	0.976024	-0.1567	0	0.024	0	0	0	0.996004	-0.0633	0	0.004	0	0	0	0.998002	-0.0447	0	0.002	0	0	0	0.985015	-0.1233	0	0.015	0
AmnL2-1	LINE	L2	pahari	0.000112327	0	0	0.993007	-0.0839	0	0.007	0	0	0	0.976024	-0.1567	0	0.024	0	0	0	0.993007	-0.0839	0	0.007	0	0	0	0.999001	-0.0316	0	0.001	0	0	0	0.984016	-0.1242	0	0.017	0
UCON83	DNA	NA	pahari	4.10986e-05	0	0	0.997003	-0.0548	0	0.003	0	0	0	0.988012	-0.1067	0	0.013	0	0	0	0.998002	-0.0447	0	0.002	0	0	0	0.999001	-0.0316	0	0.001	0	0	0	0.994006	-0.0777	0	0.006	0
MER68C	LTR	ERVL	pahari	0.000140057	0	0	0.992008	-0.0898	0	0.008	0	0	0	0.972028	-0.1696	0	0.028	0	0	0	0.997003	-0.0548	0	0.003	0	0	0	0.998002	-0.0447	0	0.002	0	0	0	0.981019	-0.1391	0	0.019	0
IAPLTR4_I	LTR	ERVK	pahari	1.15191e-05	0	0	0.999001	-0.0316	0	0.001	0	0	0	0.99001	-0.1005	0	0.01	0	0	0	1	NA	0	0	NA	0	0	1	NA	0	0	NA	0	0	0.994006	-0.0777	0	0.006	0
MamGypLTR1d	LTR	Gypsy	pahari	0.000104641	0	0	0.994006	-0.0777	0	0.006	0	0	0	0.976024	-0.1567	0	0.024	0	0	0	0.992008	-0.0898	0	0.008	0	0	0	0.998002	-0.0447	0	0.002	0	0	0	0.987013	-0.1147	0	0.013	0
MamRep1894	DNA	hAT-Tip100	pahari	1.44043e-05	0	0	0.998002	-0.0447	0	0.002	0	0	0	0.988012	-0.1102	0	0.012	0	0	0	0.999001	-0.0316	0	0.001	0	0	0	1	NA	0	0	NA	0	0	0.997003	-0.0548	0	0.003	0
L2-1_Crp	LINE	L2	pahari	2.18708e-05	0	0	0.999001	-0.0316	0	0.001	0	0	0	0.995005	-0.0709	0	0.005	0	0	0	0.997003	-0.0548	0	0.003	0	0	0	1	NA	0	0	NA	0	0	0.995005	-0.0709	0	0.005	0
UCON69	DNA	hAT	pahari	2.9095e-05	0	0	0.999001	-0.0316	0	0.001	0	0	0	0.995005	-0.0709	0	0.005	0	0	0	0.999001	-0.0316	0	0.001	0	0	0	1	NA	0	0	NA	0	0	0.997003	-0.0548	0	0.003	0
X5B_LINE	LINE	CR1	pahari	2.07035e-06	0	0	1	NA	0	0	NA	0	0	1	NA	0	0	NA	0	0	0.999001	-0.0316	0	0.001	0	0	0	1	NA	0	0	NA	0	0	1	NA	0	0	NA
UCON80	DNA	hAT-Blackjack	pahari	2.78836e-05	0	0	0.998002	-0.0447	0	0.002	0	0	0	0.99001	-0.1005	0	0.01	0	0	0	0.997003	-0.0548	0	0.003	0	0	0	1	NA	0	0	NA	0	0	0.991009	-0.0953	0	0.009	0
UCON103	LTR	NA	pahari	9.56105e-05	0	0	0.996004	-0.0633	0	0.004	0	0	0	0.988012	-0.1102	0	0.012	0	0	0	0.992008	-0.0898	0	0.008	0	0	0	1	NA	0	0	NA	0	0	0.988012	-0.1102	0	0.012	0
Eulor9B	DNA	NA	pahari	4.46667e-05	0	0	0.999001	-0.0316	0	0.001	0	0	0	0.986014	-0.1191	0	0.014	0	0	0	0.996004	-0.0633	0	0.004	0	0	0	0.998002	-0.0447	0	0.002	0	0	0	0.994006	-0.0777	0	0.006	0
LTRIS_Mm	LTR	ERV1	pahari	1.61223e-05	0	0	1	NA	0	0	NA	0	0	0.997003	-0.0548	0	0.003	0	0	0	0.999001	-0.0316	0	0.001	0	0	0	1	NA	0	0	NA	0.00328277	203.617	0.000999001	Inf	1	0	Inf
Eulor6A	DNA	Crypton	pahari	6.51719e-05	0	0	0.997003	-0.0548	0	0.003	0	0	0	0.975025	-0.16	0	0.025	0	0	0	0.998002	-0.0447	0	0.002	0	0	0	1	NA	0	0	NA	0	0	0.99001	-0.1005	0	0.01	0
CR1-L3A_Croc	LINE	CR1	pahari	3.99093e-05	0	0	0.993007	-0.0839	0	0.007	0	0	0	0.987013	-0.1147	0	0.013	0	0	0	0.998002	-0.0447	0	0.002	0	0	0	0.999001	-0.0316	0	0.001	0	0	0	0.99001	-0.1005	0	0.01	0
UCON89	DNA	hAT	pahari	7.16253e-05	0	0	0.994006	-0.0777	0	0.006	0	0	0	0.986014	-0.1191	0	0.014	0	0	0	0.996004	-0.0633	0	0.004	0	0	0	1	NA	0	0	NA	0	0	0.983017	-0.1314	0	0.017	0
CR1-1_Amn	LINE	CR1	pahari	0.000104729	0	0	0.995005	-0.0709	0	0.005	0	0	0	0.981019	-0.1391	0	0.019	0	0	0	0.997003	-0.0548	0	0.003	0	0	0	0.997003	-0.0548	0	0.003	0	0	0	0.98002	-0.1428	0	0.02	0
LTR108b_Mam	LTR	ERVL	pahari	3.14737e-05	0	0	0.998002	-0.0447	0	0.002	0	0	0	0.994006	-0.0777	0	0.006	0	0	0	1	NA	0	0	NA	0	0	1	NA	0	0	NA	0	0	0.996004	-0.0633	0	0.004	0
MER133A	DNA	PIF-Harbinger	pahari	4.4072e-05	0	0	0.994006	-0.0777	0	0.006	0	0	0	0.982018	-0.1322	0	0.019	0	0	0	0.997003	-0.0548	0	0.003	0	0	0	1	NA	0	0	NA	0	0	0.987013	-0.1147	0	0.013	0
LTR86B1	LTR	ERVL	pahari	9.76808e-05	0	0	0.995005	-0.0709	0	0.005	0	0	0	0.984016	-0.1275	0	0.016	0	0	0	0.998002	-0.0447	0	0.002	0	0	0	1	NA	0	0	NA	0	0	0.987013	-0.1147	0	0.013	0
UCON21	DNA	NA	pahari	5.07676e-05	0	0	0.995005	-0.0709	0	0.005	0	0	0	0.988012	-0.1102	0	0.012	0	0	0	0.998002	-0.0447	0	0.002	0	0	0	0.999001	-0.0316	0	0.001	0	0	0	0.993007	-0.0839	0	0.007	0
Eulor1	DNA	NA	pahari	0.000253199	0	0	0.979021	-0.1464	0	0.021	0	0	0	0.955045	-0.217	0	0.045	0	0	0	0.994006	-0.0777	0	0.006	0	0	0	0.997003	-0.0548	0	0.003	0	0	0	0.965035	-0.1878	0	0.036	0
LTR58	LTR	ERV1	pahari	7.048e-07	0	0	1	NA	0	0	NA	0	0	1	NA	0	0	NA	0	0	1	NA	0	0	NA	0	0	1	NA	0	0	NA	0	0	1	NA	0	0	NA
MARE10	DNA	TcMar-Tigger	pahari	0.000105588	0	0	0.99001	-0.1005	0	0.01	0	0	0	0.98002	-0.1428	0	0.02	0	0	0	0.994006	-0.0777	0	0.006	0	0	0	0.996004	-0.0633	0	0.004	0	0	0	0.984016	-0.1275	0	0.016	0
IAPLTR2a2_Mm	LTR	ERVK	pahari	4.49089e-05	0	0	0.997003	-0.0548	0	0.003	0	0	0	0.993007	-0.0839	0	0.007	0	0	0	0.997003	-0.0548	0	0.003	0	0	0	1	NA	0	0	NA	0	0	0.989011	-0.1054	0	0.011	0
MERX	DNA	TcMar-Tigger	pahari	0.000209832	0	0	0.989011	-0.1054	0	0.011	0	0	0	0.97003	-0.1758	0	0.03	0	0	0	0.995005	-0.0709	0	0.005	0	0	0	0.998002	-0.0447	0	0.002	0	0	0	0.981019	-0.1391	0	0.019	0
MamTip1b	DNA	hAT-Tip100	pahari	7.92239e-05	0	0	0.992008	-0.0898	0	0.008	0	0	0	0.988012	-0.1102	0	0.012	0	0	0	0.997003	-0.0548	0	0.003	0	0	0	0.999001	-0.0316	0	0.001	0	0	0	0.982018	-0.1353	0	0.018	0
X15_LINE	LINE	L2	pahari	7.04139e-05	0	0	0.995005	-0.0709	0	0.005	0	0	0	0.99001	-0.1005	0	0.01	0	0	0	0.994006	-0.0777	0	0.006	0	0	0	1	NA	0	0	NA	0	0	0.994006	-0.0777	0	0.006	0
CR1-11_Crp	LINE	CR1	pahari	2.30161e-05	0	0	0.995005	-0.0709	0	0.005	0	0	0	0.991009	-0.0953	0	0.009	0	0	0	0.998002	-0.0447	0	0.002	0	0	0	1	NA	0	0	NA	0	0	0.992008	-0.0898	0	0.008	0
RNLTR23	LTR	ERVK	pahari	9.95529e-06	0	0	1	NA	0	0	NA	0	0	0.997003	-0.0548	0	0.003	0	0	0	0.999001	-0.0316	0	0.001	0	0	0	1	NA	0	0	NA	0	0	0.998002	-0.0447	0	0.002	0
Eulor2A	DNA	NA	pahari	0.000118693	0	0	0.983017	-0.1314	0	0.017	0	0	0	0.976024	-0.1539	0	0.025	0	0	0	0.99001	-0.1005	0	0.01	0	0	0	0.999001	-0.0316	0	0.001	0	0	0	0.98002	-0.1428	0	0.02	0
RMER3D2	LTR	ERVK	pahari	6.80572e-06	0	0	1	NA	0	0	NA	0	0	0.997003	-0.0548	0	0.003	0	0	0	1	NA	0	0	NA	0	0	1	NA	0	0	NA	0	0	0.998002	-0.0447	0	0.002	0
RLTR1C	LTR	ERV1	pahari	1.12768e-05	0	0	0.999001	-0.0316	0	0.001	0	0	0	0.997003	-0.0548	0	0.003	0	0	0	0.998002	-0.0447	0	0.002	0	0	0	1	NA	0	0	NA	0	0	0.998002	-0.0447	0	0.002	0
Zaphod5b	DNA	hAT-Tip100	pahari	5.15825e-05	0	0	0.998002	-0.0447	0	0.002	0	0	0	0.994006	-0.0777	0	0.006	0	0	0	1	NA	0	0	NA	0	0	0.999001	-0.0316	0	0.001	0	0	0	0.993007	-0.0839	0	0.007	0
MER101B	LTR	ERV1	pahari	3.50197e-05	0	0	0.994006	-0.0777	0	0.006	0	0	0	0.989011	-0.1054	0	0.011	0	0	0	1	NA	0	0	NA	0	0	0.999001	-0.0316	0	0.001	0	0	0	0.988012	-0.1102	0	0.012	0
MER121B	DNA	hAT	pahari	0.000134286	0	0	0.996004	-0.0633	0	0.004	0	0	0	0.973027	-0.1637	0	0.028	0	0	0	0.997003	-0.0548	0	0.003	0	0	0	1	NA	0	0	NA	0	0	0.983017	-0.1314	0	0.017	0
MER132	DNA	TcMar-Pogo	pahari	7.08324e-05	0	0	0.998002	-0.0447	0	0.002	0	0	0	0.986014	-0.1191	0	0.014	0	0	0	0.998002	-0.0447	0	0.002	0	0	0	0.997003	-0.0548	0	0.003	0	0	0	0.988012	-0.1102	0	0.012	0
LTR103b_Mam	LTR	ERV1	pahari	2.5571e-05	0	0	1	NA	0	0	NA	0	0	0.994006	-0.0777	0	0.006	0	0	0	0.999001	-0.0316	0	0.001	0	0	0	0.999001	-0.0316	0	0.001	0	0	0	0.996004	-0.0633	0	0.004	0
IAPLTR1a_Mm	LTR	ERVK	pahari	3.77728e-05	0	0	0.999001	-0.0316	0	0.001	0	0	0	0.998002	-0.0447	0	0.002	0	0	0	0.999001	-0.0316	0	0.001	0	0	0	1	NA	0	0	NA	0	0	0.997003	-0.0548	0	0.003	0
LTR77	LTR	ERV1	pahari	3.21345e-05	0	0	0.997003	-0.0548	0	0.003	0	0	0	0.989011	-0.1054	0	0.011	0	0	0	0.997003	-0.0548	0	0.003	0	0	0	1	NA	0	0	NA	0	0	0.99001	-0.1005	0	0.01	0
LTR45C	LTR	ERV1	pahari	3.5218e-05	0	0	0.995005	-0.0709	0	0.005	0	0	0	0.988012	-0.1102	0	0.012	0	0	0	0.999001	-0.0316	0	0.001	0	0	0	1	NA	0	0	NA	0	0	0.994006	-0.0777	0	0.006	0
OldhAT-N1b	DNA	hAT	pahari	2.21571e-05	0	0	0.997003	-0.0548	0	0.003	0	0	0	0.992008	-0.0898	0	0.008	0	0	0	0.998002	-0.0447	0	0.002	0	0	0	1	NA	0	0	NA	0	0	0.996004	-0.0633	0	0.004	0
RLTR13A	LTR	ERVK	pahari	3.2597e-06	0	0	0.998002	-0.0447	0	0.002	0	0	0	0.999001	-0.0316	0	0.001	0	0	0	1	NA	0	0	NA	0	0	1	NA	0	0	NA	0	0	1	NA	0	0	NA
IAPEY3C_LTR	LTR	ERVK	pahari	2.66502e-06	0	0	0.999001	-0.0316	0	0.001	0	0	0	0.998002	-0.0447	0	0.002	0	0	0	1	NA	0	0	NA	0	0	1	NA	0	0	NA	0	0	0.999001	-0.0316	0	0.001	0
UCON15	DNA	hAT-Ac	pahari	9.5192e-05	0	0	0.996004	-0.0633	0	0.004	0	0	0	0.988012	-0.1102	0	0.012	0	0	0	0.998002	-0.0447	0	0.002	0	0	0	0.999001	-0.0316	0	0.001	0	0	0	0.988012	-0.1102	0	0.012	0
X34_DNA	DNA	NA	pahari	0.000110543	0	0	0.99001	-0.1005	0	0.01	0	0	0	0.966034	-0.185	0	0.035	0	0	0	0.993007	-0.0839	0	0.007	0	0	0	0.999001	-0.0316	0	0.001	0	0	0	0.986014	-0.1191	0	0.014	0
RLTR43B	LTR	ERVK	pahari	3.524e-06	0	0	1	NA	0	0	NA	0	0	1	NA	0	0	NA	0	0	0.999001	-0.0316	0	0.001	0	0	0	1	NA	0	0	NA	0	0	0.999001	-0.0316	0	0.001	0
Eulor6E	DNA	Crypton	pahari	3.7068e-05	0	0	0.996004	-0.0633	0	0.004	0	0	0	0.99001	-0.1005	0	0.01	0	0	0	0.998002	-0.0447	0	0.002	0	0	0	0.999001	-0.0316	0	0.001	0	0	0	0.987013	-0.1147	0	0.013	0
Eulor7	DNA	NA	pahari	2.00868e-05	0	0	0.997003	-0.0548	0	0.003	0	0	0	0.998002	-0.0447	0	0.002	0	0	0	1	NA	0	0	NA	0	0	0.999001	-0.0316	0	0.001	0	0	0	0.994006	-0.0777	0	0.006	0
DIRS-1a_Amnio	LTR	DIRS	pahari	1.79063e-05	0	0	0.998002	-0.0447	0	0.002	0	0	0	0.995005	-0.0709	0	0.005	0	0	0	0.999001	-0.0316	0	0.001	0	0	0	1	NA	0	0	NA	0	0	0.998002	-0.0447	0	0.002	0
EuthAT-N1a	DNA	hAT-Tip100	pahari	4.938e-05	0	0	0.999001	-0.0316	0	0.001	0	0	0	0.987013	-0.1147	0	0.013	0	0	0	0.998002	-0.0447	0	0.002	0	0	0	1	NA	0	0	NA	0	0	0.997003	-0.0548	0	0.003	0
RLTR10D2	LTR	ERVK	pahari	7.18015e-06	0	0	0.999001	-0.0316	0	0.001	0	0	0	0.999001	-0.0316	0	0.001	0	0	0	0.998002	-0.0447	0	0.002	0	0	0	1	NA	0	0	NA	0	0	0.999001	-0.0316	0	0.001	0
ERVB7_2B-LTR_MM	LTR	ERVK	pahari	2.49763e-05	0	0	0.999001	-0.0316	0	0.001	0	0	0	0.991009	-0.0953	0	0.009	0	0	0	1	NA	0	0	NA	0	0	1	NA	0	0	NA	0	0	0.998002	-0.0447	0	0.002	0
RLTR13B2	LTR	ERVK	pahari	9.31657e-06	0	0	0.999001	-0.0316	0	0.001	0	0	0	1	NA	0	0	NA	0	0	1	NA	0	0	NA	0	0	1	NA	0	0	NA	0	0	0.998002	-0.0447	0	0.002	0
DIRS-1c_Amnio	LTR	DIRS	pahari	3.4359e-06	0	0	1	NA	0	0	NA	0	0	0.998002	-0.0447	0	0.002	0	0	0	1	NA	0	0	NA	0	0	1	NA	0	0	NA	0	0	0.999001	-0.0316	0	0.001	0
Eulor6C	DNA	Crypton	pahari	2.43376e-05	0	0	0.996004	-0.0633	0	0.004	0	0	0	0.996004	-0.0633	0	0.004	0	0	0	0.998002	-0.0447	0	0.002	0	0	0	1	NA	0	0	NA	0	0	0.995005	-0.0709	0	0.005	0
UCON81	DNA	hAT-Charlie	pahari	2.13422e-05	0	0	0.998002	-0.0447	0	0.002	0	0	0	0.991009	-0.0953	0	0.009	0	0	0	0.998002	-0.0447	0	0.002	0	0	0	1	NA	0	0	NA	0	0	0.994006	-0.0777	0	0.006	0
IAPLTR2_Mm	LTR	ERVK	pahari	1.64306e-05	0	0	0.999001	-0.0316	0	0.001	0	0	0	0.996004	-0.0633	0	0.004	0	0	0	1	NA	0	0	NA	0	0	1	NA	0	0	NA	0	0	0.998002	-0.0447	0	0.002	0
RLTR4_Mm	LTR	ERV1	pahari	3.03945e-06	0	0	1	NA	0	0	NA	0	0	0.997003	-0.0548	0	0.003	0	0	0	1	NA	0	0	NA	0	0	1	NA	0	0	NA	0	0	0.999001	-0.0316	0	0.001	0
L2-1_AMi	LINE	L2	pahari	1.08583e-05	0	0	0.999001	-0.0316	0	0.001	0	0	0	0.999001	-0.0316	0	0.001	0	0	0	0.999001	-0.0316	0	0.001	0	0	0	1	NA	0	0	NA	0	0	0.998002	-0.0447	0	0.002	0
ERVB4_2-LTR_MM	LTR	ERVK	pahari	4.7574e-06	0	0	0.998002	-0.0447	0	0.002	0	0	0	0.999001	-0.0316	0	0.001	0	0	0	0.999001	-0.0316	0	0.001	0	0	0	1	NA	0	0	NA	0	0	1	NA	0	0	NA
IAPLTR4	LTR	ERVK	pahari	1.53734e-05	0	0	1	NA	0	0	NA	0	0	0.996004	-0.0633	0	0.004	0	0	0	0.998002	-0.0447	0	0.002	0	0	0	1	NA	0	0	NA	0	0	0.998002	-0.0447	0	0.002	0
Tigger1a_Mars	DNA	TcMar-Tigger	pahari	3.95128e-05	0	0	0.997003	-0.0548	0	0.003	0	0	0	0.997003	-0.0548	0	0.003	0	0	0	1	NA	0	0	NA	0	0	0.999001	-0.0316	0	0.001	0	0	0	0.995005	-0.0709	0	0.005	0
Charlie7b_Mars	DNA	hAT-Charlie	pahari	8.08317e-06	0	0	0.998002	-0.0447	0	0.002	0	0	0	0.999001	-0.0316	0	0.001	0	0	0	0.999001	-0.0316	0	0.001	0	0	0	1	NA	0	0	NA	0	0	0.999001	-0.0316	0	0.001	0
RLTR13F	LTR	ERVK	pahari	4.53715e-06	0	0	1	NA	0	0	NA	0	0	1	NA	0	0	NA	0	0	1	NA	0	0	NA	0	0	1	NA	0	0	NA	0	0	0.998002	-0.0447	0	0.002	0
RLTR46A	LTR	ERVK	pahari	6.6075e-07	0	0	1	NA	0	0	NA	0	0	0.999001	-0.0316	0	0.001	0	0	0	1	NA	0	0	NA	0	0	1	NA	0	0	NA	0	0	1	NA	0	0	NA
RLTR10B	LTR	ERVK	pahari	5.9027e-06	0	0	1	NA	0	0	NA	0	0	0.997003	-0.0548	0	0.003	0	0	0	1	NA	0	0	NA	0	0	1	NA	0	0	NA	0	0	1	NA	0	0	NA
RLTR13B3	LTR	ERVK	pahari	6.4313e-06	0	0	1	NA	0	0	NA	0	0	1	NA	0	0	NA	0	0	0.999001	-0.0316	0	0.001	0	0	0	1	NA	0	0	NA	0	0	0.999001	-0.0316	0	0.001	0

### Sheet: TE_enrichments_rat_mouseRM
Repeat	repeat_class	repeat_family	assembly	perc_genome	chr2cl_perc	chr2cl_enrich	chr2cl_P_value	chr2cl_Z_score	chr2cl_Observed_overlaps	chr2cl_Expected_overlaps	chr2cl_Observed/Expected	chr4cl_perc	chr4cl_enrich	chr4cl_P_value	chr4cl_Z_score	chr4cl_Observed_overlaps	chr4cl_Expected_overlaps	chr4cl_Observed/Expected	chr6cl_perc	chr6cl_enrich	chr6cl_P_value	chr6cl_Z_score	chr6cl_Observed_overlaps	chr6cl_Expected_overlaps	chr6cl_Observed/Expected	chr7cl_perc	chr7cl_enrich	chr7cl_P_value	chr7cl_Z_score	chr7cl_Observed_overlaps	chr7cl_Expected_overlaps	chr7cl_Observed/Expected	chr12cl_perc	chr12cl_enrich	chr12cl_P_value	chr12cl_Z_score	chr12cl_Observed_overlaps	chr12cl_Expected_overlaps	chr12cl_Observed/Expected
L1_Mus3	LINE	L1	rat_mouseRM	0.0983129	0.380512	3.87042	0.001998	4.8387	6	0.988	6.07287	0.585542	5.9559	0.000999001	6.3215	6	0.712	8.42697	0	0	0.695305	-0.6014	0	0.366	0	0	0	0.926074	-0.2712	0	0.079	0	0	0	0.708292	-0.5952	0	0.33	0
RLTR4_MM-int	LTR	NA	rat_mouseRM	0.0265181	0.0462743	1.74501	0.52048	0.3731	1	0.702	1.4245	0.581361	21.9232	0.001998	5.0811	4	0.5	8	0.0296856	1.11945	0.230769	1.5137	1	0.255	3.92157	0	0	0.947053	-0.2307	0	0.056	0	0.130012	4.90278	0.210789	1.4863	1	0.244	4.09836
RLTR6-int	LTR	ERV1	rat_mouseRM	0.0032785	0	0	0.83017	-0.4294	0	0.186	0	0	0	0.864136	-0.3868	0	0.143	0	0	0	0.927073	-0.2751	0	0.076	0	0	0	0.982018	-0.1353	0	0.018	0	0	0	0.932068	-0.27	0	0.068	0
MuLV-int	LTR	ERV1	rat_mouseRM	0.0379037	0	0	0.34965	-1.0192	0	1.027	0	0.162443	4.28568	0.136863	1.6099	2	0.671	2.98063	0	0	0.711289	-0.5797	0	0.353	0	0	0	0.906094	-0.3219	0	0.094	0	0	0	0.72028	-0.5722	0	0.322	0
RLTR4_Mm	LTR	ERV1	rat_mouseRM	0.0177942	0.0438648	2.46512	0.305694	0.7169	3	1.973	1.52053	0.0794422	4.46451	0.00599401	3.7431	6	1.34	4.47761	0	0	0.536464	-0.7886	0	0.641	0	0	0	0.849151	-0.4067	0	0.163	0	0.0650062	3.65323	0.003996	4.22	4	0.63	6.34921
MTD	LTR	ERVL-MaLR	rat_mouseRM	0.498187	0.0242801	0.0487369	0.000999001	-5.0868	1	30.096	0.033227	0.0201942	0.0405353	0.000999001	-4.2417	1	20.961	0.0477076	0.524213	1.05224	0.276723	0.7041	13	10.714	1.21337	0.656199	1.31717	0.262737	0.8878	4	2.58	1.55039	1.10341	2.21486	0.000999001	5.0838	26	9.908	2.62414
Lx2A	LINE	L1	rat_mouseRM	0.0427248	0	0	0.406593	-0.9559	0	0.887	0	0.0339831	0.795396	0.441558	0.4639	1	0.616	1.62338	0	0	0.728272	-0.5524	0	0.341	0	0	0	0.94006	-0.2469	0	0.063	0	0	0	0.765235	-0.5208	0	0.273	0
Lx	LINE	L1	rat_mouseRM	10.7931	22.2188	2.05861	0.000999001	9.9906	238	122.706	1.9396	22.6723	2.10062	0.000999001	5.3968	137	85.417	1.6039	10.8967	1.0096	0.22977	-0.8515	38	43.581	0.87194	7.38224	0.683977	0.495504	-0.2207	10	10.713	0.933445	0.544474	0.0504464	0.000999001	-5.3678	5	40.361	0.123882
MTB	LTR	ERVL-MaLR	rat_mouseRM	0.108194	0.0242183	0.223841	0.0669331	-1.6459	1	4.63	0.215983	0	0	0.038961	-1.8036	0	3.127	0	0	0	0.217782	-1.2403	0	1.612	0	0	0	0.672328	-0.6178	0	0.419	0	0.0747759	0.691125	0.533467	-0.4398	1	1.53	0.653595
L1Lx_II	LINE	L1	rat_mouseRM	0.245529	1.18219	4.81487	0.000999001	17.0432	40	4.672	8.56164	0.911584	3.71274	0.001998	3.7551	10	3.186	3.13873	0.410011	1.66991	0.242757	1.0328	3	1.657	1.8105	0	0	0.661339	-0.6412	0	0.413	0	0	0	0.206793	-1.2381	0	1.51	0
RMER6BA	LTR	ERVK	rat_mouseRM	0.00817726	0.138638	16.954	0.000999001	14.8804	12	0.555	21.6216	0.0273111	3.33988	0.000999001	5.9515	4	0.38	10.5263	0	0	0.807193	-0.4646	0	0.217	0	0.156065	19.0853	0.047952	4.5007	1	0.047	21.2766	0	0	0.831169	-0.4281	0	0.188	0
ID_B1	SINE	B4	rat_mouseRM	0.447621	0.0425056	0.094959	0.000999001	-6.6782	6	54.596	0.109898	0.0713468	0.159391	0.000999001	-4.8725	8	37.797	0.211657	0.85774	1.91622	0.001998	4.3533	38	18.956	2.00464	0.784681	1.753	0.044955	2.1007	9	4.573	1.96807	1.0525	2.35132	0.000999001	4.5228	37	17.806	2.07795
B1F2	SINE	Alu	rat_mouseRM	0.0486298	0	0	0.001998	-2.7459	0	7.306	0	0.00373637	0.0768328	0.036963	-1.7839	1	5.074	0.197083	0.203085	4.17613	0.002997	4.1086	9	2.576	3.49379	0.0856543	1.76135	0.461538	0.4837	1	0.621	1.61031	0.071582	1.47198	0.225774	0.9925	4	2.403	1.66459
ORR1B1	LTR	ERVL-MaLR	rat_mouseRM	0.209694	0.020079	0.0957536	0.000999001	-3.1332	1	10.85	0.0921659	0	0	0.000999001	-2.7049	0	7.42	0	0.158381	0.755297	0.493506	-0.382	3	3.744	0.801282	0.628616	2.99777	0.0679321	2.0982	3	0.954	3.14465	0.472704	2.25425	0.00899101	2.893	9	3.555	2.53165
BGLII_B	LTR	ERVK	rat_mouseRM	0.0352341	0.107438	3.04926	0.004995	3.72	7	1.836	3.81264	0.157016	4.45638	0.000999001	4.1586	6	1.364	4.39883	0.121886	3.45931	0.162837	1.4954	2	0.704	2.84091	0	0	0.849151	-0.413	0	0.157	0	0.0122121	0.346601	0.46953	0.4861	1	0.623	1.60514
MTA_Mm	LTR	ERVL-MaLR	rat_mouseRM	0.000277237	0	0	0.975025	-0.1572	0	0.026	0	0	0	0.982018	-0.1353	0	0.018	0	0	0	0.991009	-0.0953	0	0.009	0	0	0	1	NA	0	0	NA	0	0	0.992008	-0.0898	0	0.008	0
B3	SINE	B2	rat_mouseRM	0.83433	0.257567	0.308711	0.000999001	-6.0765	25	81.636	0.306237	0.0917189	0.109931	0.000999001	-6.599	7	56.542	0.123802	2.17072	2.60175	0.000999001	8.9296	76	29.076	2.61384	2.82659	3.38786	0.000999001	6.2178	23	6.898	3.3343	2.01613	2.41647	0.000999001	7.8398	66	26.819	2.46094
B1_Mus1	SINE	Alu	rat_mouseRM	0.127431	0.0164339	0.128963	0.000999001	-3.7436	2	16.959	0.117931	0.0236636	0.185698	0.001998	-2.9067	2	11.836	0.168976	0.234516	1.84034	0.028971	2.2889	12	6.216	1.9305	0.249704	1.95953	0.042957	2.2227	4	1.422	2.81294	0.287267	2.2543	0.018981	2.5759	12	5.766	2.08117
B2_Mm2	SINE	B2	rat_mouseRM	0.701347	0.167366	0.238635	0.000999001	-6.0422	18	68.367	0.263285	0.334316	0.476677	0.000999001	-3.3991	25	47.569	0.525552	1.00041	1.42641	0.0519481	1.7209	33	24.357	1.35485	1.57372	2.24385	0.011988	2.9373	13	5.852	2.22146	2.25887	3.22076	0.000999001	10.4884	72	22.455	3.20641
B1_Mur4	SINE	Alu	rat_mouseRM	0.167439	0.00444826	0.0265665	0.000999001	-4.5784	1	22.118	0.045212	0	0	0.000999001	-3.8238	0	15.348	0	0.328812	1.96377	0.014985	2.6151	15	7.97	1.88206	0.503038	3.0043	0.041958	2.2508	5	1.88	2.65957	0.508213	3.03521	0.000999001	6.362	24	7.127	3.36748
B4	SINE	B4	rat_mouseRM	0.317704	0.0793274	0.249689	0.000999001	-4.3558	7	30.188	0.23188	0.000978572	0.00308014	0.000999001	-4.2571	1	20.906	0.0478332	0.208672	0.656813	0.37962	-0.5231	9	10.741	0.837911	0	0	0.0739261	-1.6904	0	2.573	0	0.295158	0.929035	0.462537	-0.2889	9	9.885	0.91047
ERVB5_1-LTR_MM	LTR	ERVK	rat_mouseRM	0.00808757	0.0175459	2.16949	0.230769	1.1773	2	0.883	2.26501	0.0798871	9.87776	0.001998	4.3245	4	0.61	6.55738	0	0	0.717283	-0.5755	0	0.334	0	0	0	0.928072	-0.2764	0	0.073	0	0	0	0.719281	-0.5763	0	0.326	0
RNERVK23-int	LTR	ERVK	rat_mouseRM	0.0135364	0	0	0.385614	-0.9565	0	0.948	0	0	0	0.52048	-0.8247	0	0.631	0	0	0	0.707293	-0.5751	0	0.353	0	0	0	0.922078	-0.2888	0	0.079	0	0	0	0.753247	-0.5236	0	0.292	0
RLTR48B	LTR	ERV1	rat_mouseRM	0.00385039	0	0	0.731269	-0.5583	0	0.322	0	0	0	0.806194	-0.4657	0	0.212	0	0.0462746	12.0182	0.100899	2.66	1	0.108	9.25926	0	0	0.971029	-0.1727	0	0.029	0	0	0	0.909091	-0.3112	0	0.094	0
Lx2	LINE	L1	rat_mouseRM	0.59235	1.59483	2.69237	0.000999001	11.1814	57	14.549	3.9178	7.5254	12.7043	0.000999001	21.1826	77	10.106	7.61924	0	0	0.010989	-2.1865	0	5.065	0	0	0	0.2997	-1.0827	0	1.222	0	0	0	0.00799201	-2.2195	0	4.707	0
L1Lx_IV	LINE	L1	rat_mouseRM	1.08224	7.51139	6.94058	0.000999001	30.509	147	17.332	8.48142	6.59371	6.09264	0.000999001	13.9697	59	12.215	4.83013	1.1745	1.08525	0.13986	-1.2525	3	6.071	0.494153	3.05525	2.82307	0.588412	-0.3679	1	1.451	0.68918	0.29591	0.273423	0.024975	-2.0259	1	5.696	0.175562
L1_Mur2	LINE	L1	rat_mouseRM	0.413302	0.742366	1.79618	0.258741	0.7788	15	12.431	1.20666	1.82272	4.41015	0.000999001	14.0237	51	8.577	5.94614	0	0	0.017982	-2.1574	0	4.364	0	0.679428	1.6439	0.715285	-0.072	1	1.076	0.929368	0	0	0.018981	-2.0667	0	4.02	0
RLTR31_Mm	LTR	ERVK	rat_mouseRM	0.0123652	0.00302729	0.244823	0.604396	0.0392	1	0.96	1.04167	0	0	0.545455	-0.7684	0	0.604	0	0	0	0.71029	-0.5967	0	0.331	0	0.214136	17.3176	0.0679321	3.486	1	0.07	14.2857	0	0	0.741259	-0.5534	0	0.299	0
MusHAL1	LINE	L1	rat_mouseRM	0.0602043	0.306374	5.08891	0.000999001	10.9458	17	2.013	8.44511	1.89443	31.4666	0.000999001	23.0265	29	1.368	21.1988	0.0611174	1.01517	0.525475	0.2691	1	0.762	1.31234	0	0	0.843157	-0.4149	0	0.168	0	0	0	0.511489	-0.8115	0	0.685	0
L1Lx_III	LINE	L1	rat_mouseRM	0.270942	0.848136	3.13033	0.000999001	7.4025	26	6.925	3.75451	0.735263	2.71373	0.01998	2.3639	10	4.92	2.03252	0.235913	0.870716	0.295704	-0.9421	1	2.48	0.403226	0	0	0.517483	-0.8032	0	0.665	0	0	0	0.0919081	-1.5132	0	2.295	0
Lx9	LINE	L1	rat_mouseRM	0.501984	0	0	0.000999001	-5.0706	0	25.312	0	0	0	0.000999001	-4.0182	0	17.43	0	0.0354481	0.070616	0.002997	-2.6892	1	9.028	0.110767	0	0	0.110889	-1.4752	0	2.218	0	0.0689517	0.137358	0.018981	-2.1469	2	8.305	0.240819
B3A	SINE	B2	rat_mouseRM	0.45662	0.0590013	0.129213	0.000999001	-6.1043	7	50.341	0.139052	0.0200162	0.0438357	0.000999001	-5.7831	2	34.883	0.0573345	0.651337	1.42643	0.034965	1.9895	26	17.674	1.47109	0.889934	1.94896	0.041958	2.1174	9	4.363	2.0628	0.963069	2.10912	0.000999001	5.4246	39	16.628	2.34544
RLTR21	LTR	ERVK	rat_mouseRM	0.0382306	0	0	0.123876	-1.4563	0	2.233	0	0.136911	3.58119	0.0789211	1.9309	4	1.605	2.49221	0	0	0.45954	-0.8978	0	0.766	0	0	0	0.822178	-0.4437	0	0.195	0	0	0	0.463536	-0.8793	0	0.756	0
MMERGLN-int	LTR	ERV1	rat_mouseRM	0.0252361	0.0305818	1.21183	0.185814	1.2995	2	0.831	2.40674	0	0	0.555445	-0.7717	0	0.572	0	0	0	0.746254	-0.5438	0	0.295	0	0	0	0.931069	-0.2721	0	0.069	0	0	0	0.775225	-0.495	0	0.258	0
LTRIS4	LTR	ERV1	rat_mouseRM	0.033267	0.143148	4.30299	0.000999001	5.1593	9	1.945	4.62725	0.47185	14.1837	0.000999001	11.9503	15	1.334	11.2444	0	0	0.512488	-0.7908	0	0.674	0	0	0	0.85015	-0.396	0	0.168	0	0.11254	3.38292	0.14985	1.6476	2	0.673	2.97177
MLT1A0	LTR	ERVL-MaLR	rat_mouseRM	0.0454363	0	0	0.025974	-1.9126	0	3.66	0	0	0	0.0819181	-1.5783	0	2.408	0	0	0	0.28971	-1.1299	0	1.26	0	0.173486	3.81823	0.256743	1.2154	1	0.304	3.28947	0	0	0.335664	-1.0733	0	1.08	0
PB1D10	SINE	Alu	rat_mouseRM	0.137296	0	0	0.000999001	-4.7423	0	24.039	0	0	0	0.000999001	-4.0535	0	16.721	0	0.192607	1.40286	0.147852	1.2666	12	8.426	1.42416	0	0	0.126873	-1.4687	0	2.041	0	0.213994	1.55864	0.0579421	1.8535	13	7.952	1.63481
ORR1B2	LTR	ERVL-MaLR	rat_mouseRM	0.102287	0.0456565	0.446357	0.0799201	-1.5807	2	5.629	0.355303	0	0	0.017982	-1.9757	0	3.873	0	0.111234	1.08747	0.354645	0.6703	3	2.039	1.47131	0.0733143	0.716752	0.364635	0.7854	1	0.461	2.1692	0.0542971	0.530832	0.470529	-0.5975	1	1.81	0.552486
MER2	DNA	TcMar-Tigger	rat_mouseRM	0.0478582	0	0	0.015984	-2.0232	0	3.997	0	0	0	0.0569431	-1.6549	0	2.818	0	0.0623398	1.30259	0.0639361	2.0869	4	1.491	2.68276	0.14808	3.09415	0.322677	1.0943	1	0.37	2.7027	0.0655698	1.37009	0.366633	0.5656	2	1.331	1.50263
MSTD	LTR	ERVL-MaLR	rat_mouseRM	0.0271418	0	0	0.0549451	-1.7508	0	2.811	0	0	0	0.155844	-1.3557	0	1.888	0	0.0263678	0.971485	0.244755	1.0582	2	0.976	2.04918	0	0	0.778222	-0.5013	0	0.248	0	0.026491	0.976022	0.615385	0.0828	1	0.923	1.08342
RSINE1	SINE	B4	rat_mouseRM	0.390123	0.0221795	0.0568527	0.000999001	-7.0341	3	51.739	0.0579833	0.0547111	0.140241	0.000999001	-5.1773	5	36.225	0.138026	0.623223	1.59751	0.00699301	2.9832	31	18.371	1.68744	1.24126	3.18172	0.001998	4.3448	14	4.502	3.10973	0.982044	2.51727	0.000999001	6.9626	46	17.188	2.67629
Cheshire	DNA	hAT-Charlie	rat_mouseRM	0.00388105	0	0	0.778222	-0.5047	0	0.253	0	0	0	0.835165	-0.4206	0	0.186	0	0	0	0.914086	-0.3	0	0.09	0	0	0	0.983017	-0.1283	0	0.018	0	0	0	0.927073	-0.2751	0	0.076	0
L1MB3	LINE	L1	rat_mouseRM	0.046562	0.0351536	0.754985	0.496503	0.2405	3	2.622	1.14416	0	0	0.161838	-1.3212	0	1.935	0	0.0338765	0.727557	0.628372	0.0314	1	0.969	1.03199	0.0958167	2.05783	0.193806	1.627	1	0.22	4.54545	0.023297	0.500344	0.592408	0.056	1	0.944	1.05932
IAPLTR3	LTR	ERVK	rat_mouseRM	0.00752637	0	0	0.687313	-0.6084	0	0.381	0	0	0	0.761239	-0.5185	0	0.274	0	0	0	0.892108	-0.3367	0	0.116	0	0	0	0.97003	-0.1758	0	0.03	0	0	0	0.869131	-0.3744	0	0.139	0
IAP5-Mm_I	LTR	ERVK	rat_mouseRM	0.0068333	0	0	0.854146	-0.3968	0	0.16	0	0.00773961	1.13263	0.108891	2.5662	1	0.116	8.62069	0	0	0.944056	-0.2394	0	0.058	0	0	0	0.984016	-0.1275	0	0.016	0	0	0	0.938062	-0.2549	0	0.063	0
IAPLTR3-int	LTR	ERVK	rat_mouseRM	0.00483082	0	0	0.807193	-0.4589	0	0.216	0	0	0	0.862138	-0.3863	0	0.146	0	0	0	0.925075	-0.2779	0	0.079	0	0	0	0.99001	-0.1005	0	0.01	0	0	0	0.942058	-0.248	0	0.058	0
RLTR1F_Mm	LTR	ERVK	rat_mouseRM	0.0100368	0.0568389	5.66303	0.00699301	3.9403	4	0.675	5.92593	0.0378974	3.77583	0.364635	0.7541	1	0.465	2.15054	0.0354481	3.5318	0.231768	1.4319	1	0.262	3.81679	0	0	0.938062	-0.2549	0	0.063	0	0	0	0.791209	-0.4828	0	0.233	0
B1-dID	SINE	7SL	rat_mouseRM	0.247321	0.145125	0.586787	0.002997	-2.8251	25	43.277	0.577674	0.0692117	0.279846	0.000999001	-3.3396	12	30.013	0.399827	0.538183	2.17605	0.000999001	4.2828	32	15.165	2.11012	0.468921	1.896	0.036963	2.1834	8	3.685	2.17096	0.42254	1.70847	0.014985	2.576	24	14.216	1.68824
L1_Rod2	LINE	L1	rat_mouseRM	0.221334	0	0	0.000999001	-3.3205	0	9.232	0	0	0	0.002997	-2.5042	0	6.313	0	0.0200814	0.090729	0.165834	-1.2275	1	3.264	0.306373	0	0	0.455544	-0.8921	0	0.801	0	0	0	0.042957	-1.8015	0	3.133	0
L1_Mur3	LINE	L1	rat_mouseRM	0.422513	0.168169	0.398021	0.0679321	-1.584	9	14.968	0.601283	0.230943	0.546594	0.442557	0.2606	11	10.162	1.08246	0.0918508	0.217392	0.118881	-1.3962	2	5.143	0.388878	0	0	0.277722	-1.137	0	1.243	0	0.015594	0.0369077	0.04995	-1.7333	1	4.788	0.208855
B1_Mur3	SINE	Alu	rat_mouseRM	0.1112	0.00722843	0.0650037	0.000999001	-3.6847	1	14.843	0.0673718	0.0402994	0.362403	0.01998	-1.9736	4	10.412	0.384172	0.122409	1.1008	0.286713	0.7705	7	5.21	1.34357	0.524814	4.71954	0.001998	4.3021	6	1.296	4.62963	0.304176	2.73539	0.000999001	4.2673	14	4.751	2.94675
RLTR30E_MM	LTR	ERV1	rat_mouseRM	0.00437982	0	0	0.802198	-0.4727	0	0.218	0	0	0	0.872128	-0.3682	0	0.14	0	0	0	0.938062	-0.257	0	0.062	0	0.70193	160.265	0.000999001	23.064	3	0.017	176.471	0	0	0.924076	-0.2786	0	0.081	0
ORR1D-int	LTR	ERVL-MaLR	rat_mouseRM	0.00823942	0	0	0.7003	-0.5907	0	0.363	0	0.0452812	5.49567	0.032967	3.1923	2	0.291	6.87285	0	0	0.857143	-0.392	0	0.151	0	0	0	0.964036	-0.1932	0	0.036	0	0	0	0.918082	-0.2876	0	0.087	0
Lx6	LINE	L1	rat_mouseRM	0.342593	0	0	0.000999001	-3.2812	0	10.6	0	0.423455	1.23603	0.549451	-0.1108	7	7.295	0.959561	0.0253201	0.0739073	0.108891	-1.4512	1	3.771	0.265182	0	0	0.415584	-0.952	0	0.88	0	0	0	0.02997	-1.839	0	3.463	0
MERV1_LTR	LTR	ERV1	rat_mouseRM	0.0204525	0.066724	3.26239	0.003996	3.9366	5	0.997	5.01505	0.0560455	2.74028	0.164835	1.524	2	0.707	2.82885	0	0	0.709291	-0.5874	0	0.341	0	0	0	0.911089	-0.3106	0	0.09	0	0.0411455	2.01176	0.27972	1.2745	1	0.314	3.18471
RMER6A	LTR	ERVK	rat_mouseRM	0.0702624	0	0	0.0519481	-1.7041	0	2.943	0	0.669877	9.53393	0.000999001	15.7896	24	1.949	12.314	0	0	0.365634	-1.0138	0	0.987	0	0	0	0.79021	-0.4827	0	0.237	0	0	0	0.34965	-1.0179	0	1.045	0
RMER16A2	LTR	ERVK	rat_mouseRM	0.00238988	0	0	0.905095	-0.3188	0	0.098	0	0	0	0.911089	-0.3039	0	0.092	0	0	0	0.954046	-0.2121	0	0.05	0	0	0	0.994006	-0.0777	0	0.006	0	0	0	0.957043	-0.2095	0	0.044	0
RLTR51B_Mm	LTR	ERVK	rat_mouseRM	0.0131222	0.00549855	0.419025	0.702298	-0.0804	1	1.085	0.921659	0.0244643	1.86434	0.537463	0.3288	1	0.731	1.36799	0	0	0.697303	-0.5987	0	0.356	0	0	0	0.922078	-0.287	0	0.08	0	0	0	0.704296	-0.6098	0	0.329	0
RMER4A	LTR	ERVK	rat_mouseRM	0.0220773	0	0	0.270729	-1.1594	0	1.353	0	0	0	0.385614	-0.972	0	0.982	0	0.687833	31.1557	0.000999001	19.4974	14	0.456	30.7018	0	0	0.893107	-0.3322	0	0.118	0	0	0	0.659341	-0.6425	0	0.415	0
L1MC	LINE	L1	rat_mouseRM	0.0362457	0.0135301	0.37329	0.292707	-0.9192	1	2.463	0.406009	0.00969676	0.267529	0.48951	-0.5632	1	1.764	0.566893	0.0134458	0.370964	0.613387	0.0895	1	0.915	1.0929	0.0464566	1.28171	0.197802	1.7653	1	0.212	4.71698	0.0479092	1.32179	0.558442	0.218	1	0.805	1.24224
RMER10A	LTR	ERVL	rat_mouseRM	0.0404014	1.13301	28.0439	0.000999001	31.5263	50	2.29	21.8341	0.14127	3.49667	0.000999001	5.2674	8	1.62	4.93827	0	0	0.451548	-0.8955	0	0.811	0	0.302694	7.49217	0.173826	1.8942	1	0.187	5.34759	0	0	0.458541	-0.8916	0	0.778	0
RMER10B	LTR	ERVL	rat_mouseRM	0.0264699	0	0	0.16983	-1.3485	0	1.81	0	0.11814	4.46319	0.000999001	5.0156	7	1.291	5.42215	0	0	0.52048	-0.8065	0	0.645	0	0	0	0.853147	-0.4011	0	0.158	0	0.0492243	1.85963	0.467532	0.5182	1	0.607	1.64745
RLTR19-int	LTR	ERVK	rat_mouseRM	0.0359902	0	0	0.156843	-1.3803	0	1.941	0	0	0	0.266733	-1.1632	0	1.357	0	0	0	0.487512	-0.8387	0	0.71	0	0	0	0.848152	-0.4084	0	0.164	0	0	0	0.517483	-0.8058	0	0.648	0
B1F	SINE	Alu	rat_mouseRM	0.133268	0	0	0.000999001	-4.5994	0	20.053	0	0.00916299	0.0687561	0.000999001	-3.4064	1	13.958	0.0716435	0.238707	1.79118	0.0519481	1.8877	12	7.119	1.68563	0.245349	1.84102	0.0829171	1.7995	4	1.706	2.34467	0.229213	1.71994	0.035964	2.1421	12	6.554	1.83094
ORR1A3-int	LTR	ERVL-MaLR	rat_mouseRM	0.0257072	0.0318792	1.24009	0.133866	-1.3387	1	3.538	0.282646	0.0134331	0.522542	0.280719	-0.9444	1	2.491	0.401445	0.00261932	0.10189	0.617383	-0.286	1	1.322	0.75643	0	0	0.736264	-0.5467	0	0.308	0	0.00789092	0.306953	0.647353	-0.1915	1	1.211	0.825764
L1MEf	LINE	L1	rat_mouseRM	0.01343	0	0	0.461538	-0.895	0	0.76	0	0	0	0.576424	-0.7559	0	0.53	0	0	0	0.754246	-0.5266	0	0.282	0	0	0	0.934066	-0.2542	0	0.071	0	0	0	0.772228	-0.5171	0	0.25	0
MTC	LTR	ERVL-MaLR	rat_mouseRM	0.287343	0	0	0.000999001	-3.969	0	15.895	0	0	0	0.000999001	-3.3318	0	10.908	0	0.861756	2.99905	0.000999001	4.2658	16	5.573	2.87099	0.289628	1.00795	0.627373	-0.2589	1	1.293	0.773395	1.04592	3.63998	0.000999001	5.0011	16	5.089	3.14404
B4A	SINE	B4	rat_mouseRM	0.540437	0.257196	0.475904	0.000999001	-3.4902	22	46.279	0.475378	0.00596039	0.0110288	0.000999001	-5.5389	1	32.276	0.0309828	0.334225	0.618435	0.241758	-0.8563	13	16.338	0.795691	0.872513	1.61446	0.020979	2.5517	9	4.003	2.24831	0.763165	1.41213	0.0629371	1.7814	22	15.337	1.43444
RMER4B	LTR	ERVK	rat_mouseRM	0.0546079	0.0321881	0.589441	0.194805	-1.1498	1	3.087	0.323939	0	0	0.115884	-1.4648	0	2.151	0	0.559836	10.2519	0.000999001	6.443	8	1.098	7.28597	0	0	0.773227	-0.5078	0	0.259	0	0.136776	2.50469	0.0939061	1.897	3	1.045	2.87081
RLTR6_Mm	LTR	ERV1	rat_mouseRM	0.000510741	0.00543677	10.6449	0.138861	2.0669	1	0.155	6.45161	0	0	0.892108	-0.3367	0	0.116	0	0	0	0.94006	-0.2469	0	0.063	0	0	0	0.987013	-0.1147	0	0.013	0	0.00939396	18.3928	0.046953	4.2683	1	0.048	20.8333
RLTR17B_Mm	LTR	ERVK	rat_mouseRM	0.290444	0.0328677	0.113164	0.000999001	-4.6924	5	30.632	0.163228	0.0326487	0.11241	0.000999001	-3.8017	4	21.495	0.18609	0.0553549	0.190587	0.000999001	-2.6711	2	10.712	0.186706	0.611195	2.10434	0.022977	2.6711	7	2.551	2.74402	0.120431	0.414643	0.123876	-1.3115	6	10.175	0.589681
ERVB5_2-LTR_MM	LTR	ERVK	rat_mouseRM	0.00292917	0.00451005	1.5397	0.231768	1.4319	1	0.262	3.81679	0.0636072	21.7151	0.000999001	7.0237	3	0.174	17.2414	0	0	0.918082	-0.2896	0	0.088	0	0	0	0.979021	-0.1464	0	0.021	0	0	0	0.926074	-0.2772	0	0.077	0
RLTR20C1_MM	LTR	ERVK	rat_mouseRM	0.016281	0.00951434	0.584383	0.387612	-0.6245	3	4.308	0.696379	0	0	0.041958	-1.8068	0	3.065	0	0.00785796	0.482646	0.523477	-0.4714	1	1.597	0.626174	0.0239542	1.4713	0.301698	0.9472	1	0.379	2.63852	0.0445274	2.73493	0.171828	1.2728	3	1.447	2.07326
L1_Mur1	LINE	L1	rat_mouseRM	0.169536	0.0354625	0.209174	0.255744	-0.9517	2	3.865	0.517464	0.219645	1.29557	0.147852	1.3645	5	2.739	1.82548	0	0	0.274725	-1.1412	0	1.336	0	0	0	0.72028	-0.5729	0	0.338	0	0	0	0.275724	-1.142	0	1.239	0
Lx11	LINE	L1	rat_mouseRM	0.178083	0.0893977	0.502	0.024975	2.4549	16	8.719	1.83507	0	0	0.000999001	-2.4805	0	6.102	0	0	0	0.037962	-1.8032	0	3.149	0	0	0	0.484515	-0.847	0	0.71	0	0	0	0.0619381	-1.6372	0	2.855	0
Charlie12_Rodent	DNA	hAT-Charlie	rat_mouseRM	0.00887574	0	0	0.472527	-0.88	0	0.745	0	0	0	0.564436	-0.7612	0	0.552	0	0	0	0.767233	-0.5077	0	0.274	0	0	0	0.929071	-0.2743	0	0.072	0	0	0	0.783217	-0.5057	0	0.235	0
MTE-int	LTR	ERVL-MaLR	rat_mouseRM	0.0661601	0	0	0.0529471	-1.7471	0	3.079	0	0	0	0.123876	-1.4461	0	2.142	0	0.23504	3.5526	0.016983	2.9746	4	1.038	3.85356	0	0	0.759241	-0.5291	0	0.276	0	0	0	0.352647	-1.0336	0	1.031	0
RMER16B2	LTR	ERVK	rat_mouseRM	0.00411633	0	0	0.79021	-0.4889	0	0.23	0	0	0	0.839161	-0.4205	0	0.173	0	0	0	0.919081	-0.2901	0	0.085	0	0	0	0.972028	-0.1696	0	0.028	0	0	0	0.908092	-0.3131	0	0.095	0
LTR10_RN	LTR	ERVK	rat_mouseRM	0.00551687	0	0	0.682318	-0.6219	0	0.378	0	0	0	0.753247	-0.5331	0	0.28	0	0	0	0.873127	-0.3714	0	0.134	0	0	0	0.971029	-0.1679	0	0.031	0	0	0	0.894106	-0.3353	0	0.112	0
BGLII_B2	LTR	ERVK	rat_mouseRM	0.00703104	0	0	0.631369	-0.6834	0	0.462	0	0	0	0.724276	-0.5741	0	0.322	0	0	0	0.851149	-0.4001	0	0.162	0	0	0	0.959041	-0.2067	0	0.041	0	0	0	0.853147	-0.3907	0	0.162	0
RLTR46	LTR	ERVK	rat_mouseRM	0.0320719	0.243913	7.6052	0.000999001	11.2776	22	2.826	7.78485	0.19696	6.1412	0.000999001	6.9008	12	2.045	5.86797	0	0	0.366633	-0.9986	0	1.023	0	0.265674	8.28369	0.030969	3.5671	2	0.236	8.47458	0	0	0.394605	-0.9471	0	0.932	0
MLTR31D_MM	LTR	ERVK	rat_mouseRM	0.0128421	0.0300258	2.33808	0.238761	1.054	2	0.956	2.09205	0	0	0.532468	-0.7756	0	0.645	0	0	0	0.689311	-0.6118	0	0.371	0	0	0	0.916084	-0.2975	0	0.087	0	0	0	0.745255	-0.5372	0	0.293	0
RMER3D-int	LTR	ERVK	rat_mouseRM	0.131736	0.0605458	0.4596	0.508492	0.1203	4	3.761	1.06355	0.317413	2.40946	0.002997	3.9801	9	2.641	3.4078	0.0123981	0.0941133	0.617383	-0.2762	1	1.328	0.753012	0	0	0.708292	-0.5799	0	0.337	0	0.021794	0.165437	0.648352	-0.227	1	1.246	0.802568
RLTR27	LTR	ERVK	rat_mouseRM	0.0103538	0.0772268	7.45879	0.014985	3.455	4	0.831	4.81348	0.239038	23.087	0.000999001	13.2815	11	0.615	17.8862	0	0	0.721279	-0.5809	0	0.319	0	0	0	0.949051	-0.2276	0	0.053	0	0.0542971	5.24417	0.251748	1.4165	1	0.277	3.61011
B2_Mm1t	SINE	B2	rat_mouseRM	0.0181021	0.0345358	1.90783	0.328671	0.7015	3	2.004	1.49701	0.0329156	1.81833	0.434565	0.4775	2	1.436	1.39276	0.0267171	1.47591	0.476523	0.3858	1	0.669	1.49477	0	0	0.823177	-0.4421	0	0.194	0	0	0	0.523477	-0.7809	0	0.68	0
RMER17A	LTR	ERVK	rat_mouseRM	0.000942062	0	0	0.787213	-0.4924	0	0.238	0	0	0	0.859141	-0.3861	0	0.155	0	0	0	0.94006	-0.2504	0	0.061	0	0	0	0.975025	-0.16	0	0.025	0	0	0	0.923077	-0.2834	0	0.08	0
RLTR31D_MM	LTR	ERVK	rat_mouseRM	0.0260442	0.00716665	0.275173	0.130869	-1.3496	1	3.587	0.278784	0	0	0.0889111	-1.578	0	2.479	0	0.120139	4.61291	0.136863	1.5481	3	1.265	2.37154	0	0	0.752248	-0.5292	0	0.285	0	0.0311879	1.1975	0.330669	0.7407	2	1.183	1.69062
RLTR51A_Mm	LTR	ERVK	rat_mouseRM	0.0068884	0	0	0.238761	-1.2044	0	1.416	0	0	0	0.393606	-0.9498	0	0.95	0	0	0	0.612388	-0.6827	0	0.512	0	0	0	0.893107	-0.3371	0	0.113	0	0	0	0.613387	-0.7076	0	0.481	0
Lx2B2	LINE	L1	rat_mouseRM	0.247261	0	0	0.001998	-2.5839	0	6.499	0	2.10224	8.50211	0.000999001	14.7014	35	4.369	8.01099	0	0	0.106893	-1.482	0	2.307	0	0	0	0.584416	-0.7274	0	0.561	0	0.0871759	0.352567	0.634366	-0.1024	2	2.149	0.930665
Lx3C	LINE	L1	rat_mouseRM	0.159342	0.861233	5.40495	0.000999001	6.1	16	3.853	4.15261	0.129527	0.812891	0.496503	-0.416	2	2.681	0.74599	0.0700231	0.439453	0.611389	-0.2958	1	1.348	0.74184	0	0	0.729271	-0.5597	0	0.323	0	0	0	0.286713	-1.1345	0	1.276	0
RLTR31M	LTR	ERVK	rat_mouseRM	0.0087905	0	0	0.490509	-0.8325	0	0.735	0	0	0	0.582418	-0.7306	0	0.546	0	0	0	0.777223	-0.4893	0	0.259	0	0	0	0.933067	-0.2624	0	0.07	0	0	0	0.786214	-0.4943	0	0.235	0
RMER16B3	LTR	ERVK	rat_mouseRM	0.0011392	0	0	0.918082	-0.2951	0	0.084	0	0	0	0.938062	-0.2514	0	0.065	0	0	0	0.979021	-0.1464	0	0.021	0	0	0	0.992008	-0.0898	0	0.008	0	0	0	0.972028	-0.1696	0	0.028	0
Lx5c	LINE	L1	rat_mouseRM	0.295668	0.053997	0.182627	0.000999001	-2.9125	1	10.023	0.0997705	0	0	0.001998	-2.5773	0	6.945	0	0.017986	0.0608318	0.141858	-1.3151	1	3.504	0.285388	0.760001	2.57046	0.0539461	2.3783	3	0.836	3.58852	0	0	0.024975	-1.8312	0	3.356	0
RLTR47_MM	LTR	ERV1	rat_mouseRM	0.000839453	0	0	0.936064	-0.2614	0	0.064	0	0	0	0.957043	-0.2095	0	0.044	0	0	0	0.974026	-0.1633	0	0.026	0	0	0	0.995005	-0.0709	0	0.005	0	0.0278061	33.1241	0.023976	6.118	1	0.024	41.6667
ORR1B1-int	LTR	ERVL-MaLR	rat_mouseRM	0.126492	0.00494252	0.0390739	0.000999001	-4.8503	1	26.461	0.0377915	0.0337163	0.266549	0.000999001	-3.4025	4	18.426	0.217085	0.377007	2.98049	0.000999001	4.9158	24	9.179	2.61466	0.505941	3.9998	0.0579421	2.0411	5	2.238	2.23414	0.447716	3.53949	0.000999001	7.4503	32	8.676	3.68834
IAPEz-int	LTR	ERVK	rat_mouseRM	0.0398135	0	0	0.629371	-0.6745	0	0.469	0	0	0	0.713287	-0.5937	0	0.325	0	0	0	0.847153	-0.4124	0	0.16	0	0	0	0.959041	-0.2023	0	0.043	0	0	0	0.852148	-0.4009	0	0.161	0
MRLTR33	LTR	ERVK	rat_mouseRM	0.00485884	0.136969	28.1897	0.000999001	21.8634	13	0.331	39.2749	0	0	0.81019	-0.4656	0	0.206	0	0	0	0.883117	-0.359	0	0.12	0	0	0	0.969031	-0.1788	0	0.031	0	0	0	0.887113	-0.3505	0	0.117	0
RLTR49	LTR	ERVK	rat_mouseRM	0.00998582	0.135796	13.5988	0.000999001	31.9835	23	0.531	43.3145	0	0	0.691309	-0.6069	0	0.371	0	0	0	0.832168	-0.4265	0	0.187	0	0	0	0.959041	-0.2043	0	0.042	0	0	0	0.847153	-0.4038	0	0.17	0
MERVL_2A-int	LTR	ERVL	rat_mouseRM	0.0875516	0.0176077	0.201112	0.608392	-0.167	2	2.252	0.888099	0	0	0.21978	-1.2615	0	1.567	0	0	0	0.450549	-0.896	0	0.781	0	0	0	0.833167	-0.4247	0	0.183	0	0	0	0.488511	-0.8376	0	0.719	0
MT2B1	LTR	ERVL	rat_mouseRM	0.0747005	0.484119	6.4808	0.000999001	8.5997	23	4.698	4.8957	0	0	0.032967	-1.8277	0	3.284	0	0.0169383	0.226749	0.493506	-0.5431	1	1.693	0.590667	0.241719	3.23585	0.0689311	2.3991	2	0.414	4.83092	0.0930002	1.24497	0.480519	0.3529	2	1.57	1.27389
LTR72_RN	LTR	ERV1	rat_mouseRM	0.0061238	0.00846406	1.38216	0.404595	0.6258	1	0.531	1.88324	0	0	0.717283	-0.5777	0	0.327	0	0	0	0.844156	-0.407	0	0.172	0	0	0	0.964036	-0.1906	0	0.037	0	0	0	0.86014	-0.3935	0	0.147	0
L1MA10	LINE	L1	rat_mouseRM	0.00508997	0	0	0.664336	-0.6333	0	0.417	0	0	0	0.755245	-0.5376	0	0.275	0	0	0	0.858142	-0.3947	0	0.151	0	0	0	0.965035	-0.1904	0	0.035	0	0	0	0.873127	-0.3714	0	0.134	0
L1M3	LINE	L1	rat_mouseRM	0.135477	0	0	0.000999001	-2.6677	0	7.446	0	0.0064052	0.0472788	0.040959	-1.7956	1	5.206	0.192086	0.0160652	0.118582	0.275724	-0.9737	1	2.603	0.384172	0	0	0.532468	-0.8059	0	0.604	0	0	0	0.0819181	-1.5486	0	2.522	0
RMER16A3	LTR	ERVK	rat_mouseRM	0.00480163	0	0	0.788212	-0.4862	0	0.238	0	0	0	0.838162	-0.4176	0	0.18	0	0	0	0.927073	-0.2737	0	0.077	0	0	0	0.983017	-0.1283	0	0.018	0	0	0	0.936064	-0.2558	0	0.067	0
MT2B2	LTR	ERVL	rat_mouseRM	0.0206689	0	0	0.295704	-1.0842	0	1.276	0	0	0	0.40959	-0.9161	0	0.889	0	0	0	0.634366	-0.6909	0	0.443	0	0	0	0.896104	-0.3191	0	0.115	0	0.111788	5.40852	0.00799201	4.0262	3	0.409	7.33496
Lx8	LINE	L1	rat_mouseRM	0.636451	0.064747	0.101731	0.000999001	-4.6836	4	29.979	0.133427	0.27658	0.434566	0.001998	-2.7433	8	20.777	0.385041	0.510069	0.801426	0.48951	0.0893	11	10.704	1.02765	0.37383	0.587367	0.529471	-0.3561	2	2.579	0.775494	0.15857	0.249147	0.0639361	-1.5985	5	9.852	0.507511
MYSERV6-int	LTR	ERVK	rat_mouseRM	0.0569263	0	0	0.130869	-1.4121	0	2.088	0	0.46322	8.13719	0.000999001	5.5009	8	1.502	5.32623	0.00995341	0.174847	0.52048	0.2816	1	0.751	1.33156	0	0	0.841159	-0.4135	0	0.176	0	0	0	0.490509	-0.8565	0	0.719	0
RLTR1B-int	LTR	ERV1	rat_mouseRM	0.000635028	0.00253304	3.98886	0.0809191	3.035	1	0.086	11.6279	0.0337163	53.0941	0.041958	4.6592	1	0.042	23.8095	0	0	0.968032	-0.1817	0	0.032	0	0	0	0.995005	-0.0709	0	0.005	0	0	0	0.976024	-0.1539	0	0.025	0
MERV1_I	LTR	ERV1	rat_mouseRM	0.097396	0.745949	7.65893	0.000999001	19.7335	44	4.026	10.929	1.15979	11.9079	0.000999001	19.1298	34	2.698	12.6019	0	0	0.240759	-1.1448	0	1.437	0	0	0	0.654346	-0.6678	0	0.412	0	0	0	0.264735	-1.1531	0	1.366	0
Tigger15a	DNA	TcMar-Tigger	rat_mouseRM	0.00134789	0	0	0.861139	-0.387	0	0.148	0	0	0	0.905095	-0.3161	0	0.1	0	0	0	0.957043	-0.2095	0	0.044	0	0	0	0.988012	-0.1102	0	0.012	0	0.0148425	11.0116	0.044955	4.5009	1	0.045	22.2222
RLTR20A4	LTR	ERVK	rat_mouseRM	0.0382765	0.00358332	0.0936168	0.002997	-2.8299	1	9.933	0.100675	0.00569351	0.148747	0.012987	-2.1666	1	6.774	0.147623	0	0	0.034965	-1.9028	0	3.588	0	0.138644	3.62217	0.210789	1.2584	2	0.851	2.35018	0.0159697	0.41722	0.380619	-0.6984	2	3.188	0.627353
BGLII_A	LTR	ERVK	rat_mouseRM	0.0248328	0.0719754	2.8984	0.001998	4.553	7	1.485	4.7138	0.0950994	3.82959	0.002997	5.0149	6	0.988	6.07287	0	0	0.601399	-0.7065	0	0.523	0	0.190182	7.65848	0.118881	2.5865	1	0.122	8.19672	0.0747759	3.01117	0.367632	0.7485	1	0.474	2.1097
ERVB5_1-I_MM	LTR	ERVK	rat_mouseRM	0.0103392	0.280179	27.0988	0.000999001	10.5	5	0.21	23.8095	0.629133	60.8496	0.000999001	9.4176	4	0.157	25.4777	0	0	0.929071	-0.2682	0	0.076	0	0	0	0.987013	-0.1147	0	0.013	0	0	0	0.93007	-0.2661	0	0.075	0
SRV_MM-int	LTR	ERVK	rat_mouseRM	0.00307642	0	0	0.918082	-0.2846	0	0.09	0	0	0	0.955045	-0.2127	0	0.047	0	0	0	0.978022	-0.1499	0	0.022	0	0	0	0.989011	-0.1054	0	0.011	0	0	0	0.974026	-0.1605	0	0.027	0
MTB_Mm	LTR	ERVL-MaLR	rat_mouseRM	0.0701173	0.0249597	0.355971	0.172827	-1.258	1	3.243	0.308356	0	0	0.114885	-1.4916	0	2.145	0	0.137427	1.95996	0.03996	2.4597	4	1.241	3.22321	0	0	0.761239	-0.5125	0	0.282	0	0.0753395	1.07448	0.26973	1.0213	2	0.985	2.03046
ORR1D2	LTR	ERVL-MaLR	rat_mouseRM	0.147748	0.0538734	0.364631	0.366633	0.4587	11	9.587	1.14739	0.0428792	0.290219	0.041958	-1.8368	2	6.827	0.292954	0.0930731	0.629945	0.575425	-0.1795	3	3.328	0.901442	0	0	0.456543	-0.8905	0	0.809	0	0.143164	0.968974	0.410589	0.452	4	3.181	1.25747
L1MdV_III	LINE	L1	rat_mouseRM	0.0885476	0.0179784	0.203037	0.58042	-0.2298	2	2.349	0.851426	0.127837	1.44371	0.0739261	1.8665	4	1.598	2.50313	0	0	0.465534	-0.8815	0	0.779	0	0	0	0.81019	-0.4462	0	0.213	0	0	0	0.470529	-0.8698	0	0.777	0
Lx4B	LINE	L1	rat_mouseRM	0.100776	0.0714193	0.708692	0.408591	-0.6207	2	3.098	0.645578	0	0	0.0879121	-1.5557	0	2.26	0	0	0	0.328671	-1.032	0	1.107	0	0	0	0.737263	-0.5592	0	0.299	0	0	0	0.373626	-0.9886	0	0.986	0
RLTR31_Mur	LTR	ERVK	rat_mouseRM	0.0854955	0	0	0.021978	-2.0018	0	3.995	0	0.0347838	0.406849	0.230769	-1.0999	1	2.838	0.352361	0.0504655	0.590271	0.603397	-0.3166	1	1.363	0.733676	0	0	0.701299	-0.6012	0	0.353	0	0.0990123	1.1581	0.595405	-0.305	1	1.348	0.74184
IAPEY3-int	LTR	ERVK	rat_mouseRM	0.0138316	0.11862	8.57607	0.001998	5.7258	5	0.599	8.34725	0.224627	16.2402	0.000999001	15.8192	11	0.417	26.3789	0	0	0.815185	-0.443	0	0.207	0	0	0	0.961039	-0.1989	0	0.04	0	0	0	0.833167	-0.4256	0	0.185	0
MMERVK10D3_I	LTR	ERVK	rat_mouseRM	0.0326716	0.182008	5.57084	0.000999001	8.3845	7	0.595	11.7647	0.10444	3.19667	0.000999001	8.3842	6	0.451	13.3038	0	0	0.793207	-0.4895	0	0.226	0	0	0	0.94006	-0.2486	0	0.062	0	0	0	0.798202	-0.4778	0	0.227	0
B1_Mm	SINE	Alu	rat_mouseRM	0.0229495	0.00611636	0.266514	0.15984	-1.2658	1	3.334	0.29994	0	0	0.0909091	-1.53	0	2.299	0	0.0572758	2.49573	0.030969	2.57	4	1.204	3.32226	0	0	0.756244	-0.5223	0	0.284	0	0.0511031	2.22677	0.283716	0.8792	2	1.069	1.87091
Lx3B	LINE	L1	rat_mouseRM	0.151268	1.15902	7.66204	0.000999001	17.1493	37	3.82	9.68586	0	0	0.0889111	-1.5753	0	2.561	0	0	0	0.296703	-1.0791	0	1.313	0	0	0	0.73027	-0.5613	0	0.312	0	0	0	0.292707	-1.089	0	1.269	0
Lx3A	LINE	L1	rat_mouseRM	0.401799	0.0554797	0.138078	0.12987	-1.2583	4	7.474	0.535189	0.54035	1.34483	0.416583	0.3017	6	5.285	1.13529	0.0146682	0.0365063	0.260739	-1.0147	1	2.658	0.376223	0.629342	1.56631	0.031968	2.8484	3	0.638	4.70219	0	0	0.0829171	-1.6206	0	2.458	0
RMER5	LTR	ERV1	rat_mouseRM	0.0708622	0.0289137	0.408027	0.0759241	-1.4961	1	3.979	0.251319	0.0496403	0.700519	0.494505	-0.4263	2	2.728	0.733138	0	0	0.271728	-1.132	0	1.358	0	0	0	0.701299	-0.5934	0	0.357	0	0	0	0.281718	-1.1371	0	1.253	0
RMER21B	LTR	ERV1	rat_mouseRM	0.0105915	0	0	0.447552	-0.8727	0	0.795	0	0.0805098	7.60136	0.000999001	6.0727	5	0.557	8.97666	0	0	0.774226	-0.5088	0	0.253	0	0.279465	26.3858	0.004995	7.0452	2	0.072	27.7778	0	0	0.765235	-0.5116	0	0.268	0
Lx2B	LINE	L1	rat_mouseRM	0.194101	0	0	0.010989	-2.1493	0	4.39	0	0.191622	0.987228	0.572428	0.0458	3	2.925	1.02564	0.0256693	0.132247	0.554446	-0.4068	1	1.507	0.66357	0	0	0.688312	-0.6096	0	0.383	0	0	0	0.237762	-1.2288	0	1.476	0
ERVB4_1C-LTR_Mm	LTR	ERVK	rat_mouseRM	0.00772113	0.00710487	0.920185	0.547453	0.2857	1	0.762	1.31234	0	0	0.59041	-0.7251	0	0.542	0	0	0	0.756244	-0.533	0	0.276	0	0	0	0.935065	-0.2635	0	0.065	0	0	0	0.776224	-0.5009	0	0.257	0
B1_Mus2	SINE	Alu	rat_mouseRM	0.0816974	0	0	0.000999001	-3.2505	0	11.077	0	0.0386091	0.472587	0.045954	-1.6509	3	7.793	0.384961	0.195227	2.38963	0.022977	2.5207	9	3.939	2.28484	0.081299	0.995124	0.606394	0.0448	1	0.955	1.04712	0.228273	2.79413	0.00899101	2.9107	9	3.561	2.52738
ORR1C1	LTR	ERVL-MaLR	rat_mouseRM	0.0950373	0.0602369	0.633824	0.568432	-0.1621	5	5.374	0.930406	0	0	0.025974	-1.9146	0	3.792	0	0	0	0.152847	-1.3322	0	1.889	0	0.974863	10.2577	0.000999001	6.7348	5	0.445	11.236	0	0	0.16983	-1.3202	0	1.816	0
ORR1A3	LTR	ERVL-MaLR	rat_mouseRM	0.0728738	0.489803	6.72126	0.000999001	8.2396	19	3.599	5.27924	0.0505299	0.693389	0.22977	1.0485	4	2.425	1.64948	0.114202	1.56712	0.372627	0.6165	2	1.298	1.54083	0.487794	6.69369	0.037962	3.0441	2	0.31	6.45161	0.0610607	0.837897	0.657343	-0.1891	1	1.212	0.825083
URR1A	DNA	hAT-Charlie	rat_mouseRM	0.124678	0.0214382	0.171949	0.000999001	-2.9543	2	11.9	0.168067	0	0	0.001998	-2.8193	0	8.405	0	0.185273	1.48602	0.23976	0.9175	6	4.134	1.45138	0.203973	1.636	0.273726	1.0005	2	1.03	1.94175	0.33574	2.69286	0.000999001	4.1456	12	3.875	3.09677
RMER15	LTR	ERVL	rat_mouseRM	0.11367	0.0665386	0.585369	0.412587	0.386	9	7.885	1.14141	0	0	0.001998	-2.3919	0	5.566	0	0.228405	2.00937	0.0709291	1.8474	6	2.817	2.12993	0.752742	6.62219	0.002997	5.3094	5	0.684	7.30994	0.117237	1.03138	0.464535	0.2675	3	2.575	1.16505
MLT1C2	LTR	ERVL-MaLR	rat_mouseRM	0.0355948	0.00803159	0.225639	0.250749	-1.0149	1	2.652	0.377074	0	0	0.145854	-1.3412	0	1.826	0	0.0679277	1.90836	0.227772	1.162	2	0.914	2.18818	0	0	0.827173	-0.4326	0	0.195	0	0	0	0.445554	-0.9024	0	0.849	0
Lx5b	LINE	L1	rat_mouseRM	0.149879	0	0	0.016983	-2.0309	0	4.194	0	0	0	0.0559441	-1.6772	0	2.906	0	0	0	0.244755	-1.1781	0	1.466	0	0	0	0.695305	-0.5987	0	0.363	0	0	0	0.268731	-1.1684	0	1.38	0
LTRIS5	LTR	ERV1	rat_mouseRM	0.00292683	0	0	0.767233	-0.5138	0	0.272	0	0.0173474	5.92703	0.163836	2.028	1	0.174	5.74713	0.0337019	11.5148	0.0859141	3.1037	1	0.088	11.3636	0	0	0.972028	-0.1696	0	0.028	0	0	0	0.922078	-0.284	0	0.082	0
RMER19B	LTR	ERVK	rat_mouseRM	0.111205	0	0	0.03996	-1.8381	0	3.499	0	0	0	0.0819181	-1.555	0	2.455	0	0.737949	6.63596	0.001998	4.9194	7	1.29	5.42636	0	0	0.751249	-0.5392	0	0.288	0	0	0	0.307692	-1.0919	0	1.104	0
L1MdA_VII	LINE	L1	rat_mouseRM	0.0006666	0	0	0.977023	-0.1534	0	0.023	0	0	0	0.978022	-0.1499	0	0.022	0	0	0	0.993007	-0.0839	0	0.007	0	0	0	0.998002	-0.0447	0	0.002	0	0	0	0.996004	-0.0633	0	0.004	0
RLTR11B	LTR	ERVK	rat_mouseRM	0.0121858	0	0	0.521479	-0.8079	0	0.67	0	0	0	0.631369	-0.6953	0	0.439	0	0	0	0.794206	-0.4828	0	0.233	0	0	0	0.958042	-0.2093	0	0.042	0	0	0	0.801199	-0.4772	0	0.218	0
B1_Mur1	SINE	Alu	rat_mouseRM	0.163652	0.0342887	0.209522	0.000999001	-3.7702	4	22.103	0.180971	0.0370968	0.22668	0.002997	-2.9251	4	15.269	0.261969	0.68015	4.15607	0.000999001	8.5631	32	7.836	4.08372	0.289628	1.76978	0.275724	0.8589	3	1.854	1.61812	0.34194	2.08943	0.00899101	2.9293	15	7.26	2.06612
RLTR14	LTR	ERV1	rat_mouseRM	0.0215349	0	0	0.262737	-1.1662	0	1.368	0	0	0	0.422577	-0.8997	0	0.91	0	0.1266	5.87885	0.010989	3.7661	3	0.495	6.06061	0	0	0.876124	-0.3674	0	0.13	0	0	0	0.631369	-0.6792	0	0.444	0
RMER17C2	LTR	ERVK	rat_mouseRM	0.0259323	0.00562211	0.2168	0.398601	-0.7613	1	2.11	0.473934	0	0	0.23976	-1.1899	0	1.448	0	0.00174621	0.0673374	0.55045	0.2209	1	0.802	1.24688	0	0	0.815185	-0.4655	0	0.193	0	0	0	0.490509	-0.8518	0	0.704	0
RLTR22_Mus	LTR	ERVK	rat_mouseRM	0.0181906	0.0793892	4.36428	0.368631	0.8273	1	0.45	2.22222	0.0974124	5.35508	0.264735	1.2296	1	0.309	3.23625	0	0	0.853147	-0.3895	0	0.164	0	0	0	0.965035	-0.1878	0	0.036	0	0	0	0.865135	-0.3793	0	0.148	0
RLTR22_Mur	LTR	ERVK	rat_mouseRM	0.0522546	0.0237859	0.455191	0.427572	-0.6801	1	1.946	0.513875	0.309051	5.91432	0.000999001	7.4997	10	1.366	7.32064	0	0	0.485514	-0.8521	0	0.711	0	0	0	0.844156	-0.4102	0	0.174	0	0	0	0.482517	-0.8565	0	0.733	0
MLTR11B	LTR	ERVK	rat_mouseRM	0.0296058	0.0232298	0.784637	0.48951	-0.5445	1	1.741	0.574383	0	0	0.290709	-1.1347	0	1.191	0	0	0	0.56044	-0.7621	0	0.586	0	0	0	0.873127	-0.3693	0	0.136	0	0	0	0.576424	-0.7455	0	0.547	0
PB1D9	SINE	Alu	rat_mouseRM	0.0806018	0.0335473	0.416211	0.024975	-2.009	6	13.238	0.453241	0	0	0.000999001	-3.0065	0	9.152	0	0.224214	2.78175	0.003996	3.481	12	4.687	2.56027	0.27511	3.4132	0.114885	1.7083	3	1.129	2.65722	0.0993881	1.23308	0.274725	0.7734	6	4.354	1.37804
ORR1A2	LTR	ERVL-MaLR	rat_mouseRM	0.250995	0.904048	3.60185	0.000999001	8.6942	41	11.442	3.58329	0.13184	0.52527	0.00999001	-2.1214	2	7.932	0.252143	0.105646	0.420908	0.197802	-1.1166	2	4.2	0.47619	0	0	0.363636	-0.9951	0	1.02	0	0.290461	1.15724	0.331668	0.6524	5	3.8	1.31579
MuLV-4_I	LTR	ERV1	rat_mouseRM	0.0294835	0	0	0.602398	-0.711	0	0.507	0	0	0	0.682318	-0.6136	0	0.388	0	0	0	0.814186	-0.4502	0	0.209	0	0	0	0.947053	-0.2365	0	0.053	0	0.660395	22.3988	0.000999001	14.0349	6	0.169	35.503
RLTR20B4_MM	LTR	ERVK	rat_mouseRM	0.00532215	0	0	0.762238	-0.5272	0	0.268	0	0	0	0.82018	-0.4448	0	0.2	0	0	0	0.906094	-0.3155	0	0.098	0	0	0	0.978022	-0.1499	0	0.022	0	0	0	0.907093	-0.3136	0	0.097	0
RMER30	DNA	hAT-Charlie	rat_mouseRM	0.00983525	0	0	0.258741	-1.145	0	1.326	0	0	0	0.40959	-0.9464	0	0.915	0	0	0	0.626374	-0.6907	0	0.465	0	0	0	0.895105	-0.3374	0	0.108	0	0.0308122	3.13283	0.0709291	2.3298	2	0.428	4.6729
RLTR11D	LTR	ERVK	rat_mouseRM	0.00589913	0	0	0.794206	-0.4852	0	0.229	0	0	0	0.821179	-0.4383	0	0.2	0	0	0	0.905095	-0.3188	0	0.098	0	0	0	0.984016	-0.1242	0	0.017	0	0	0	0.907093	-0.315	0	0.096	0
MLTR14	LTR	ERV1	rat_mouseRM	0.0561229	0.0915601	1.63142	0.00999001	3.1092	9	3.355	2.68256	0.0694786	1.23797	0.232767	0.98	4	2.432	1.64474	0	0	0.323676	-1.0652	0	1.167	0	0.169131	3.01358	0.034965	3.1659	2	0.274	7.29927	0.313946	5.5939	0.000999001	6.2212	8	1.183	6.76247
RLTR11C_MM	LTR	ERVK	rat_mouseRM	0.011274	0.0329913	2.92633	0.393606	0.6713	1	0.512	1.95312	0	0	0.684316	-0.6262	0	0.369	0	0	0	0.829171	-0.4375	0	0.182	0	0	0	0.955045	-0.217	0	0.045	0	0	0	0.84016	-0.4189	0	0.172	0
B1_Mur2	SINE	Alu	rat_mouseRM	0.131407	0	0	0.000999001	-4.2924	0	17.747	0	0.0194825	0.148261	0.001998	-2.9367	2	12.559	0.159248	0.680674	5.1799	0.000999001	10.8462	35	6.264	5.58748	0.569819	4.3363	0.001998	4.5143	7	1.457	4.80439	0.232031	1.76575	0.0669331	1.7271	10	5.798	1.72473
B1F1	SINE	Alu	rat_mouseRM	0.0491	0.00902009	0.183709	0.003996	-2.3966	1	7.607	0.131458	0	0	0.00999001	-2.1411	0	5.314	0	0.207101	4.21794	0.000999001	4.9694	11	2.664	4.12913	0.0573449	1.16792	0.484515	0.4787	1	0.634	1.57729	0.0946911	1.92854	0.237762	0.9502	4	2.528	1.58228
RLTR16B_MM	LTR	ERVK	rat_mouseRM	0.00615967	0	0	0.674326	-0.6347	0	0.395	0	0	0	0.782218	-0.4938	0	0.247	0	0	0	0.88012	-0.3553	0	0.131	0	0	0	0.97003	-0.1758	0	0.03	0	0	0	0.874126	-0.3639	0	0.136	0
RLTR20B5_MM	LTR	ERVK	rat_mouseRM	0.0118345	0	0	0.541459	-0.7933	0	0.605	0	0	0	0.658342	-0.6477	0	0.412	0	0	0	0.808192	-0.4569	0	0.212	0	0	0	0.94006	-0.2469	0	0.063	0	0	0	0.813187	-0.4571	0	0.205	0
ORR1A4	LTR	ERVL-MaLR	rat_mouseRM	0.133545	0.126776	0.949308	0.394605	-0.51	5	6.252	0.799744	0	0	0.010989	-2.1069	0	4.466	0	0.130617	0.978071	0.41958	0.447	3	2.331	1.287	0	0	0.573427	-0.7514	0	0.555	0	0.0651941	0.48818	0.381618	-0.7489	1	2.097	0.476872
L1MdA_VI	LINE	L1	rat_mouseRM	0.000855994	0	0	0.95005	-0.2271	0	0.051	0	0	0	0.976024	-0.1518	0	0.026	0	0	0	0.981019	-0.1391	0	0.019	0	0	0	0.993007	-0.0839	0	0.007	0	0	0	0.987013	-0.1147	0	0.013	0
RLTR11A	LTR	ERVK	rat_mouseRM	0.0376536	0	0	0.188811	-1.2942	0	1.701	0	0	0	0.328671	-1.0366	0	1.165	0	0	0	0.533467	-0.7834	0	0.633	0	0	0	0.877123	-0.3596	0	0.135	0	0	0	0.553447	-0.7879	0	0.564	0
RMER15-int	LTR	ERVL	rat_mouseRM	0.0503577	0	0	0.0989011	-1.5712	0	2.305	0	0	0	0.218781	-1.2339	0	1.569	0	0.333177	6.61621	0.000999001	5.6088	6	0.848	7.07547	0	0	0.831169	-0.4237	0	0.192	0	0.0302485	0.600673	0.503497	0.3247	1	0.719	1.39082
RLTR10B2	LTR	ERVK	rat_mouseRM	0.000772683	0	0	0.893107	-0.336	0	0.114	0	0	0	0.912088	-0.3069	0	0.09	0	0	0	0.955045	-0.2146	0	0.046	0	0	0	0.986014	-0.1191	0	0.014	0	0	0	0.972028	-0.1669	0	0.029	0
IAPEY5_I	LTR	ERVK	rat_mouseRM	0.00567862	0.0255157	4.4933	0.017982	3.4798	3	0.504	5.95238	0.0123656	2.17757	0.315684	1.017	1	0.377	2.65252	0	0	0.841159	-0.4106	0	0.177	0	0	0	0.965035	-0.1904	0	0.035	0	0	0	0.842158	-0.4125	0	0.174	0
RMER16-int	LTR	ERVK	rat_mouseRM	0.141108	0.669773	4.74651	0.000999001	12.1401	33	5.165	6.38916	0.7938	5.62546	0.000999001	7.1225	17	3.557	4.77931	0	0	0.172827	-1.3089	0	1.767	0	0	0	0.643357	-0.6595	0	0.443	0	0	0	0.181818	-1.2994	0	1.766	0
MMERVK10C-int	LTR	ERVK	rat_mouseRM	0.028855	0.189669	6.57317	0.000999001	5.7033	6	0.783	7.66284	0.425768	14.7554	0.000999001	8.3754	7	0.564	12.4113	0	0	0.746254	-0.5368	0	0.3	0	0	0	0.94006	-0.2525	0	0.06	0	0	0	0.779221	-0.5008	0	0.249	0
MLTR11A	LTR	ERVK	rat_mouseRM	0.0255459	0	0	0.283716	-1.1418	0	1.253	0	0	0	0.425574	-0.9271	0	0.877	0	0.011525	0.451149	0.365634	0.7937	1	0.46	2.17391	0	0	0.908092	-0.3117	0	0.096	0	0	0	0.651349	-0.6482	0	0.437	0
ORR1D1	LTR	ERVL-MaLR	rat_mouseRM	0.206235	0.349312	1.69375	0.000999001	3.7216	28	13.925	2.01077	0.0224182	0.108702	0.001998	-2.7116	1	9.595	0.104221	0.434807	2.1083	0.014985	2.6785	11	4.849	2.26851	0	0	0.293706	-1.0923	0	1.203	0	0.411455	1.99508	0.022977	2.5084	10	4.579	2.18388
RLTR20C2_MM	LTR	ERVK	rat_mouseRM	0.0167636	0.00352154	0.21007	0.256743	-1	1	2.754	0.363108	0	0	0.177822	-1.3239	0	1.846	0	0	0	0.385614	-0.9799	0	0.966	0	0	0	0.771229	-0.5158	0	0.252	0	0	0	0.422577	-0.9296	0	0.87	0
RMER17D	LTR	ERVK	rat_mouseRM	0.00113644	0	0	0.828172	-0.4401	0	0.182	0	0	0	0.883117	-0.3551	0	0.123	0	0	0	0.949051	-0.2295	0	0.052	0	0	0	0.981019	-0.1391	0	0.019	0	0	0	0.941059	-0.2482	0	0.06	0
MTC-int	LTR	ERVL-MaLR	rat_mouseRM	0.021671	0	0	0.384615	-0.9615	0	0.989	0	0	0	0.516484	-0.8026	0	0.693	0	0	0	0.709291	-0.5906	0	0.342	0	0	0	0.923077	-0.2834	0	0.08	0	0.200279	9.24179	0.038961	3.0375	2	0.32	6.25
ORR1C2	LTR	ERVL-MaLR	rat_mouseRM	0.107886	0.0229209	0.212455	0.004995	-2.3301	1	7.312	0.136761	0	0	0.010989	-2.2243	0	4.986	0	0.639463	5.92721	0.000999001	8.9518	17	2.556	6.65102	0.501586	4.64923	0.024975	3.0132	3	0.612	4.90196	0.147673	1.36879	0.413586	0.4339	3	2.335	1.2848
RMER13B	LTR	ERVK	rat_mouseRM	0.0587889	0.024589	0.418259	0.641359	-0.1074	2	2.155	0.928074	0.348994	5.9364	0.023976	2.7805	5	1.51	3.31126	0.0757856	1.28911	0.55045	0.2603	1	0.776	1.28866	0	0	0.83017	-0.4285	0	0.191	0	0	0	0.523477	-0.7951	0	0.665	0
RLTR26_Mus	LTR	ERVK	rat_mouseRM	0.0210723	0.0636349	3.01984	0.225774	1.1236	2	0.946	2.11416	0	0	0.517483	-0.8169	0	0.661	0	0	0	0.702298	-0.601	0	0.348	0	0	0	0.921079	-0.2891	0	0.081	0	0	0	0.728272	-0.5611	0	0.318	0
MERVK26-int	LTR	ERVK	rat_mouseRM	0.0244872	0.30761	12.5621	0.000999001	6.0028	6	0.765	7.84314	0	0	0.571429	-0.7555	0	0.54	0	0.327066	13.3566	0.003996	5.2409	3	0.273	10.989	0	0	0.932068	-0.268	0	0.069	0	0	0	0.802198	-0.4712	0	0.217	0
Lx5	LINE	L1	rat_mouseRM	0.374734	1.85746	4.95673	0.000999001	8.8443	39	10.325	3.77724	0	0	0.002997	-2.6655	0	6.996	0	0	0	0.022977	-1.9316	0	3.643	0	4.26893	11.3919	0.000999001	9.0823	9	0.84	10.7143	0.0477213	0.127347	0.371628	-0.7313	2	3.311	0.604047
ID4	SINE	ID	rat_mouseRM	0.028708	0.0148893	0.518648	0.10989	-1.393	3	6.586	0.455512	0	0	0.011988	-2.1561	0	4.578	0	0.0541326	1.88563	0.0859141	1.7959	5	2.299	2.17486	0.0573449	1.99752	0.426573	0.5742	1	0.564	1.77305	0.0253637	0.883507	0.621379	-0.1132	2	2.171	0.921234
PB1D7	SINE	Alu	rat_mouseRM	0.0605655	0	0	0.000999001	-3.1614	0	10.213	0	0	0	0.000999001	-2.7722	0	7.303	0	0.0892315	1.47331	0.305694	0.6655	5	3.737	1.33797	0	0	0.403596	-0.9768	0	0.86	0	0.117424	1.9388	0.0579421	1.9207	7	3.375	2.07407
RLTR18B	LTR	ERVK	rat_mouseRM	0.0114585	0	0	0.564436	-0.7625	0	0.577	0	0.0048039	0.419242	0.306693	0.9998	1	0.375	2.66667	0	0	0.823177	-0.4421	0	0.194	0	0	0	0.966034	-0.185	0	0.035	0	0	0	0.849151	-0.4077	0	0.162	0
RLTR12B	LTR	ERVK	rat_mouseRM	0.0113999	0	0	0.576424	-0.7692	0	0.525	0	0	0	0.652348	-0.655	0	0.416	0	0	0	0.841159	-0.4274	0	0.164	0	0	0	0.943057	-0.2436	0	0.058	0	0	0	0.849151	-0.3989	0	0.167	0
MYSERV-int	LTR	ERVK	rat_mouseRM	0.0584671	0	0	0.177822	-1.3685	0	1.665	0	0.33992	5.81388	0.000999001	8.3693	10	1.127	8.87311	0.231722	3.9633	0.423576	0.5938	1	0.555	1.8018	0	0	0.89011	-0.3465	0	0.113	0	0	0	0.581419	-0.733	0	0.543	0
RLTR1E_MM	LTR	ERV1	rat_mouseRM	0.00801929	0.0224267	2.79659	0.392607	0.6997	1	0.504	1.98413	0.0382533	4.77016	0.270729	1.104	1	0.332	3.01205	0	0	0.849151	-0.4034	0	0.164	0	0	0	0.965035	-0.1904	0	0.035	0	0	0	0.848152	-0.4059	0	0.164	0
ERVB4_1-I_MM	LTR	ERVK	rat_mouseRM	0.0083744	0.149449	17.846	0.000999001	8.7259	4	0.188	21.2766	0.159774	19.0789	0.00999001	5.0289	2	0.138	14.4928	0	0	0.944056	-0.2378	0	0.059	0	0	0	0.976024	-0.1567	0	0.024	0	0	0	0.929071	-0.266	0	0.078	0
MT2B	LTR	ERVL	rat_mouseRM	0.0454114	0	0	0.013986	-2.1496	0	4.7	0	0.280939	6.18654	0.001998	4.2331	11	3.339	3.2944	0.0509894	1.12283	0.0929071	1.7522	4	1.694	2.36128	0	0	0.658342	-0.6563	0	0.41	0	0	0	0.201798	-1.2643	0	1.551	0
RMER17C-int	LTR	ERVK	rat_mouseRM	0.0365268	0.854808	23.4022	0.000999001	15.6829	22	1.627	13.5218	0	0	0.31968	-1.0844	0	1.111	0	0	0	0.56044	-0.7663	0	0.574	0	0	0	0.837163	-0.4303	0	0.171	0	0	0	0.623377	-0.6691	0	0.491	0
RLTR28	LTR	ERVL	rat_mouseRM	0.0277122	0	0	0.281718	-1.1102	0	1.248	0	0	0	0.415584	-0.924	0	0.889	0	0.0888822	3.20733	0.0619381	2.4674	2	0.426	4.69484	1.09826	39.631	0.000999001	8.8526	3	0.106	28.3019	0	0	0.652348	-0.6569	0	0.424	0
Lx8b	LINE	L1	rat_mouseRM	0.319285	0	0	0.000999001	-3.6662	0	14.283	0	0	0	0.000999001	-3.2225	0	9.85	0	0.188242	0.589572	0.603397	-0.0496	5	5.114	0.977708	0	0	0.2997	-1.0757	0	1.168	0	0.0114606	0.0358946	0.04995	-1.6807	1	4.743	0.210837
L1ME4c	LINE	L1	rat_mouseRM	0.00558439	0	0	0.6004	-0.7202	0	0.494	0	0	0	0.727273	-0.564	0	0.326	0	0	0	0.851149	-0.4027	0	0.159	0	0	0	0.956044	-0.2121	0	0.045	0	0.0565516	10.1267	0.010989	4.9682	2	0.135	14.8148
PB1D11	SINE	Alu	rat_mouseRM	0.0434945	0.00543677	0.124999	0.002997	-2.4587	1	7.81	0.128041	0	0	0.003996	-2.2938	0	5.361	0	0.067753	1.55774	0.295704	0.7682	4	2.764	1.44718	0	0	0.516484	-0.8148	0	0.64	0	0.0539213	1.23973	0.481518	0.2248	3	2.622	1.14416
URR1B	DNA	hAT-Charlie	rat_mouseRM	0.100485	0	0	0.000999001	-2.8804	0	8.77	0	0.0306916	0.305434	0.270729	-0.8512	4	6.186	0.646621	0.13603	1.35373	0.392607	0.4762	4	3.147	1.27105	0.701204	6.9782	0.000999001	6.3201	6	0.742	8.08625	0.262279	2.61013	0.003996	3.7748	9	2.883	3.12175
L1MA7	LINE	L1	rat_mouseRM	0.077072	0	0	0.021978	-2.0113	0	4.316	0	0	0	0.044955	-1.7229	0	3.02	0	0	0	0.210789	-1.228	0	1.579	0	0	0	0.692308	-0.6016	0	0.374	0	0.0704547	0.914141	0.58042	-0.379	1	1.457	0.686342
ID4_v	SINE	ID	rat_mouseRM	0.0355318	0	0	0.000999001	-2.9595	0	8.173	0	0	0	0.004995	-2.359	0	5.647	0	0.0611174	1.72008	0.163836	1.2819	5	2.895	1.72712	0.0479084	1.34832	0.518482	0.3156	1	0.728	1.37363	0.0749638	2.10976	0.01998	2.5876	7	2.744	2.55102
RLTR15	LTR	ERVK	rat_mouseRM	0.0254506	0	0	0.22977	-1.2329	0	1.479	0	0	0	0.36963	-0.9957	0	1.01	0	0.275028	10.8064	0.000999001	7.6909	6	0.532	11.2782	0.234461	9.21239	0.104895	2.7601	1	0.108	9.25926	0	0	0.6004	-0.7083	0	0.509	0
MIRb	SINE	MIR	rat_mouseRM	0.0341474	0	0	0.00699301	-2.2185	0	4.772	0	0	0	0.025974	-1.8656	0	3.292	0	0.0298602	0.874451	0.492507	-0.5277	1	1.703	0.587199	0.132837	3.8901	0.343656	0.9686	1	0.405	2.46914	0.0195394	0.572208	0.584416	-0.3884	1	1.49	0.671141
L1ME4b	LINE	L1	rat_mouseRM	0.0093989	0	0	0.448551	-0.8934	0	0.772	0	0	0	0.589411	-0.72	0	0.528	0	0.0298602	3.17699	0.243756	1.4325	1	0.272	3.67647	0	0	0.944056	-0.2327	0	0.06	0	0	0	0.756244	-0.5373	0	0.272	0
RLTR12H	LTR	ERVK	rat_mouseRM	0.00228659	0	0	0.914086	-0.3015	0	0.089	0	0	0	0.934066	-0.2618	0	0.068	0	0	0	0.97003	-0.1758	0	0.03	0	0	0	0.993007	-0.0839	0	0.007	0	0	0	0.957043	-0.2095	0	0.044	0
MLTR18_MM	LTR	ERVK	rat_mouseRM	0.00520168	0	0	0.793207	-0.4867	0	0.23	0	0	0	0.835165	-0.4245	0	0.177	0	0	0	0.91009	-0.3065	0	0.095	0	0	0	0.98002	-0.1428	0	0.02	0	0	0	0.915085	-0.301	0	0.087	0
L1MB8	LINE	L1	rat_mouseRM	0.0486845	0	0	0.0679321	-1.6885	0	2.783	0	0	0	0.142857	-1.4157	0	1.938	0	0	0	0.354645	-1.0066	0	0.998	0	0.3281	6.73931	0.210789	1.517	1	0.242	4.13223	0	0	0.38961	-0.9812	0	0.927	0
ID2	SINE	ID	rat_mouseRM	0.00670792	0	0	0.233766	-1.1987	0	1.527	0	0	0	0.323676	-1.0778	0	1.105	0	0.0113504	1.69209	0.456543	0.5676	1	0.583	1.71527	0.0740402	11.0377	0.112887	2.4715	1	0.121	8.26446	0	0	0.608392	-0.6963	0	0.522	0
MIR	SINE	MIR	rat_mouseRM	0.0412517	0.00426292	0.103339	0.025974	-1.9243	1	5.44	0.183824	0	0	0.020979	-1.935	0	3.848	0	0	0	0.120879	-1.4485	0	1.905	0	0.0733143	1.77724	0.374625	0.7412	1	0.478	2.09205	0.0377637	0.915446	0.546454	0.1515	2	1.8	1.11111
L1ME3G	LINE	L1	rat_mouseRM	0.0067677	0	0	0.583417	-0.7306	0	0.545	0	0	0	0.67033	-0.6236	0	0.394	0	0	0	0.836164	-0.4218	0	0.184	0	0	0	0.948052	-0.2341	0	0.052	0	0	0	0.842158	-0.4182	0	0.17	0
RLTR10D	LTR	ERVK	rat_mouseRM	0.00762536	0	0	0.69031	-0.6065	0	0.373	0	0.0850468	11.1532	0.002997	5.4512	3	0.257	11.6732	0	0	0.858142	-0.393	0	0.15	0	0	0	0.969031	-0.1788	0	0.031	0	0	0	0.874126	-0.3686	0	0.134	0
PB1	SINE	Alu	rat_mouseRM	0.0227579	0	0	0.016983	-1.9953	0	4.067	0	0	0	0.0699301	-1.641	0	2.761	0	0.0174621	0.767301	0.584416	-0.3517	1	1.432	0.698324	0.0479084	2.10513	0.277722	1.2098	1	0.32	3.125	0.0565516	2.48493	0.150849	1.4551	3	1.319	2.27445
MLT1I	LTR	ERVL-MaLR	rat_mouseRM	0.0032021	0	0	0.696304	-0.5965	0	0.378	0	0	0	0.78022	-0.4939	0	0.251	0	0	0	0.855145	-0.3987	0	0.155	0	0	0	0.971029	-0.1727	0	0.029	0	0	0	0.896104	-0.3316	0	0.11	0
L1ME5	LINE	L1	rat_mouseRM	0.00101068	0	0	0.961039	-0.2014	0	0.039	0	0	0	0.964036	-0.1886	0	0.038	0	0	0	0.973027	-0.1637	0	0.028	0	0	0	0.994006	-0.0777	0	0.006	0	0	0	0.977023	-0.1534	0	0.023	0
RLTR12G	LTR	ERVK	rat_mouseRM	0.00353014	0	0	0.855145	-0.4031	0	0.151	0	0	0	0.89011	-0.3451	0	0.114	0	0	0	0.951049	-0.2269	0	0.049	0	0	0	0.987013	-0.1147	0	0.013	0	0	0	0.96004	-0.2016	0	0.041	0
L1M5	LINE	L1	rat_mouseRM	0.0915388	0.014704	0.160631	0.010989	-2.2178	1	6.923	0.144446	0	0	0.010989	-2.1691	0	4.787	0	0.176367	1.9267	0.444555	0.3646	3	2.446	1.22649	1.02059	11.1493	0.000999001	6.04	5	0.573	8.726	0.112915	1.23353	0.372627	0.5371	3	2.203	1.36178
MTEa	LTR	ERVL-MaLR	rat_mouseRM	0.149564	0.0907569	0.60681	0.168831	-1.1144	7	10.672	0.655922	0.0244643	0.163571	0.003996	-2.3621	1	7.434	0.134517	0.213038	1.42439	0.302697	0.646	5	3.736	1.33833	0.227928	1.52395	0.210789	1.2049	2	0.872	2.29358	0.110849	0.741145	0.538462	-0.2776	3	3.528	0.85034
L1MDa	LINE	L1	rat_mouseRM	0.0232361	0	0	0.288711	-1.1083	0	1.218	0	0.0144117	0.620229	0.599401	0.101	1	0.906	1.10375	0	0	0.629371	-0.695	0	0.447	0	0	0	0.893107	-0.3397	0	0.111	0	0	0	0.651349	-0.6554	0	0.423	0
RMER13A2	LTR	ERVK	rat_mouseRM	0.0240954	0	0	0.437562	-0.9195	0	0.871	0	0	0	0.549451	-0.7813	0	0.592	0	0.20518	8.51533	0.001998	5.2407	3	0.292	10.274	0	0	0.93007	-0.2742	0	0.07	0	0	0	0.725275	-0.5745	0	0.308	0
L1_Rod	LINE	L1	rat_mouseRM	0.114954	0	0	0.00699301	-2.2519	0	4.934	0	0	0	0.033966	-1.8556	0	3.477	0	0.0529102	0.460273	0.486513	-0.5423	1	1.711	0.584454	0	0	0.658342	-0.6482	0	0.419	0	0.0272425	0.236986	0.531469	-0.4741	1	1.638	0.610501
MLTR18A_MM	LTR	ERVK	rat_mouseRM	0.00503339	0	0	0.797203	-0.4761	0	0.23	0	0.120364	23.9132	0.000999001	7.0207	3	0.169	17.7515	0	0	0.933067	-0.2585	0	0.073	0	0	0	0.974026	-0.1633	0	0.026	0	0	0	0.931069	-0.2639	0	0.074	0
RMER21A	LTR	ERV1	rat_mouseRM	0.0070906	0	0	0.769231	-0.4937	0	0.278	0	0	0	0.822178	-0.441	0	0.199	0	0	0	0.91009	-0.3092	0	0.093	0	0	0	0.971029	-0.17	0	0.03	0	0	0	0.904096	-0.3239	0	0.097	0
L1MC5	LINE	L1	rat_mouseRM	0.0155604	0.00617814	0.397043	0.689311	-0.1127	1	1.12	0.892857	0	0	0.454545	-0.9005	0	0.776	0	0.0298602	1.91899	0.322677	0.9683	1	0.393	2.54453	0	0	0.921079	-0.2875	0	0.082	0	0	0	0.689311	-0.616	0	0.362	0
MTE2a	LTR	ERVL-MaLR	rat_mouseRM	0.133516	0.460395	3.44825	0.000999001	3.9832	20	8.634	2.31642	0	0	0.002997	-2.4382	0	6.027	0	0.308207	2.30839	0.002997	4.025	10	3.003	3.33	0.5132	3.84374	0.002997	4.9163	5	0.756	6.61376	0	0	0.0539461	-1.6729	0	2.778	0
RMER20A	LTR	ERVK	rat_mouseRM	0.0149677	0	0	0.488511	-0.8629	0	0.66	0	0	0	0.625375	-0.697	0	0.454	0	0	0	0.796204	-0.4772	0	0.228	0	0	0	0.937063	-0.2522	0	0.067	0	0	0	0.793207	-0.4928	0	0.222	0
ID	SINE	ID	rat_mouseRM	0.0148322	0.00457183	0.308238	0.112887	-1.4387	1	3.8	0.263158	0.00489286	0.329882	0.226773	-1.1143	1	2.726	0.366838	0.0338765	2.28399	0.132867	1.5501	3	1.302	2.30415	0	0	0.74026	-0.5405	0	0.313	0	0.0343819	2.31806	0.137862	1.5312	3	1.29	2.32558
L1ME3E	LINE	L1	rat_mouseRM	0.000851349	0	0	0.953047	-0.2197	0	0.048	0	0	0	0.954046	-0.2172	0	0.047	0	0	0	0.984016	-0.1275	0	0.016	0	0	0	0.995005	-0.0709	0	0.005	0	0	0	0.98002	-0.1428	0	0.02	0
L1MB2	LINE	L1	rat_mouseRM	0.0235341	0	0	0.213786	-1.282	0	1.464	0	0	0	0.33966	-1.0366	0	1.067	0	0	0	0.582418	-0.7453	0	0.536	0	0	0	0.885115	-0.3474	0	0.125	0	0	0	0.635365	-0.6717	0	0.468	0
MLT1B	LTR	ERVL-MaLR	rat_mouseRM	0.042758	0	0	0.035964	-1.8468	0	3.317	0	0	0	0.0969031	-1.5277	0	2.396	0	0.0391152	0.914802	0.341658	0.7004	2	1.205	1.65975	0	0	0.74026	-0.5416	0	0.308	0	0.0405819	0.949106	0.2997	0.8763	2	1.098	1.82149
RMER12	LTR	ERVK	rat_mouseRM	0.0352825	0	0	0.0879121	-1.5566	0	2.379	0	0	0	0.206793	-1.2488	0	1.671	0	0	0	0.420579	-0.9355	0	0.866	0	0	0	0.81019	-0.4648	0	0.207	0	0.00939396	0.266249	0.207792	1.3352	2	0.804	2.48756
Lx7	LINE	L1	rat_mouseRM	0.52496	0	0	0.000999001	-4.4368	0	19.39	0	0	0	0.000999001	-3.6577	0	13.27	0	0.302269	0.575795	0.418581	0.3456	8	7.069	1.1317	0.570545	1.08683	0.485514	0.2848	2	1.631	1.22624	0	0	0.001998	-2.5461	0	6.47	0
MER45A	DNA	hAT-Tip100	rat_mouseRM	0.00159896	0	0	0.781219	-0.5009	0	0.245	0	0	0	0.854146	-0.3923	0	0.163	0	0	0	0.938062	-0.25	0	0.066	0	0	0	0.983017	-0.1314	0	0.017	0	0	0	0.931069	-0.2701	0	0.07	0
MER3	DNA	hAT-Charlie	rat_mouseRM	0.00791978	0	0	0.368631	-0.9847	0	1.025	0	0	0	0.516484	-0.8042	0	0.683	0	0	0	0.697303	-0.6091	0	0.356	0	0	0	0.923077	-0.285	0	0.079	0	0	0	0.696304	-0.6061	0	0.36	0
Charlie15a	DNA	hAT-Charlie	rat_mouseRM	0.000167264	0	0	0.977023	-0.1534	0	0.023	0	0	0	0.982018	-0.1353	0	0.018	0	0	0	0.991009	-0.0953	0	0.009	0	0	0	0.996004	-0.0633	0	0.004	0	0	0	0.996004	-0.0633	0	0.004	0
RMER2	LTR	ERV1	rat_mouseRM	0.0261697	0	0	0.27972	-1.1676	0	1.289	0	0.0181481	0.693477	0.572428	0.1351	1	0.873	1.14548	0.0965655	3.68998	0.366633	0.7989	1	0.46	2.17391	0	0	0.905095	-0.3149	0	0.101	0	0	0	0.651349	-0.6597	0	0.426	0
RLTR31C_MM	LTR	ERVK	rat_mouseRM	0.00763869	0	0	0.626374	-0.6968	0	0.455	0	0.00658312	0.861813	0.23976	1.3602	1	0.277	3.61011	0.185797	24.3232	0.000999001	9.4006	4	0.163	24.5399	0	0	0.975025	-0.1551	0	0.027	0	0	0	0.872128	-0.37	0	0.138	0
MLT1A1	LTR	ERVL-MaLR	rat_mouseRM	0.0201369	0	0	0.11988	-1.4497	0	2.218	0	0.00871819	0.432946	0.556444	-0.4218	1	1.53	0.653595	0.0176367	0.875842	0.543457	0.2287	1	0.795	1.25786	0	0	0.827173	-0.4423	0	0.185	0	0.0105212	0.522485	0.503497	0.3333	1	0.716	1.39665
Tigger16a	DNA	TcMar-Tigger	rat_mouseRM	0.000675361	0	0	0.935065	-0.2615	0	0.066	0	0	0	0.953047	-0.222	0	0.047	0	0	0	0.965035	-0.1878	0	0.036	0	0	0	0.995005	-0.0709	0	0.005	0	0	0	0.971029	-0.1727	0	0.029	0
L1MEb	LINE	L1	rat_mouseRM	0.00306951	0	0	0.802198	-0.472	0	0.219	0	0	0	0.852148	-0.4001	0	0.162	0	0	0	0.927073	-0.2767	0	0.075	0	0.0602484	19.628	0.018981	7.3825	1	0.018	55.5556	0	0	0.938062	-0.2514	0	0.065	0
ORR1A1-int	LTR	ERVL-MaLR	rat_mouseRM	0.00492217	0	0	0.418581	-0.9375	0	0.871	0	0	0	0.562438	-0.742	0	0.602	0	0	0	0.747253	-0.5474	0	0.287	0	0	0	0.935065	-0.2531	0	0.069	0	0	0	0.77023	-0.5068	0	0.266	0
Tigger9b	DNA	TcMar-Tigger	rat_mouseRM	0.00183329	0	0	0.894106	-0.3342	0	0.113	0	0	0	0.928072	-0.2716	0	0.076	0	0	0	0.959041	-0.2043	0	0.042	0	0	0	0.992008	-0.0898	0	0.008	0	0	0	0.965035	-0.1904	0	0.035	0
L2	LINE	L2	rat_mouseRM	0.0272577	0	0	0.120879	-1.4658	0	2.12	0	0	0	0.22977	-1.1973	0	1.446	0	0	0	0.475524	-0.8618	0	0.726	0	0	0	0.838162	-0.4205	0	0.176	0	0.0212303	0.778875	0.481518	0.4442	1	0.649	1.54083
L1MD2	LINE	L1	rat_mouseRM	0.0196593	0	0	0.32967	-1.0538	0	1.138	0	0	0	0.430569	-0.9214	0	0.837	0	0.0221769	1.12806	0.351648	0.8834	1	0.428	2.33645	0	0	0.903097	-0.3212	0	0.101	0	0	0	0.666334	-0.6447	0	0.395	0
L1MC4	LINE	L1	rat_mouseRM	0.0346333	0	0	0.0539461	-1.6768	0	2.841	0	0	0	0.133866	-1.4214	0	1.994	0	0.0340511	0.98319	0.727273	-0.011	1	1.011	0.98912	0.0711367	2.054	0.211788	1.518	1	0.24	4.16667	0	0	0.401598	-0.9562	0	0.921	0
RLTR26B_MM	LTR	ERVK	rat_mouseRM	0.00810392	0	0	0.651349	-0.671	0	0.413	0	0	0	0.785215	-0.4875	0	0.248	0	0	0	0.869131	-0.3717	0	0.139	0	0	0	0.972028	-0.1696	0	0.028	0	0.0898062	11.0818	0.011988	4.8384	2	0.146	13.6986
RMER13A1	LTR	ERVK	rat_mouseRM	0.0192766	0	0	0.483516	-0.8457	0	0.739	0	0	0	0.623377	-0.6981	0	0.468	0	0.0469731	2.4368	0.217782	1.4428	1	0.252	3.96825	0	0	0.94006	-0.2525	0	0.06	0	0.126818	6.57888	0.018981	3.8823	2	0.218	9.17431
L1ME3	LINE	L1	rat_mouseRM	0.00627089	0	0	0.622378	-0.6787	0	0.476	0	0	0	0.743257	-0.5523	0	0.293	0	0	0	0.87013	-0.3725	0	0.141	0	0	0	0.964036	-0.1932	0	0.036	0	0	0	0.862138	-0.3913	0	0.144	0
MT2A	LTR	ERVL	rat_mouseRM	0.0698879	0.0357097	0.510956	0.153846	-1.2243	2	4.546	0.439947	0	0	0.046953	-1.7919	0	3.134	0	0	0	0.22977	-1.1784	0	1.526	0	0.0551672	0.789367	0.317682	0.991	1	0.385	2.5974	0.206103	2.94906	0.001998	4.4014	7	1.493	4.68855
MLT-int	LTR	ERVL-MaLR	rat_mouseRM	0.00506364	0	0	0.746254	-0.5459	0	0.286	0	0	0	0.83017	-0.4275	0	0.189	0	0	0	0.915085	-0.301	0	0.087	0	0	0	0.971029	-0.17	0	0.03	0	0	0	0.899101	-0.3286	0	0.105	0
MLT1D	LTR	ERVL-MaLR	rat_mouseRM	0.0372439	0.0132212	0.354991	0.181818	-1.1714	1	2.963	0.337496	0	0	0.134865	-1.3759	0	2.076	0	0.0232246	0.623583	0.737263	-0.001	1	1.001	0.999001	0	0	0.756244	-0.5297	0	0.279	0	0	0	0.411588	-0.9472	0	0.895	0
L1MA8	LINE	L1	rat_mouseRM	0.0624682	0	0	0.043956	-1.8313	0	3.457	0	0	0	0.0849151	-1.5627	0	2.518	0	0	0	0.284715	-1.1125	0	1.258	0	0	0	0.747253	-0.532	0	0.299	0	0	0	0.293706	-1.1299	0	1.204	0
L1MD3	LINE	L1	rat_mouseRM	0.0183441	0	0	0.291708	-1.1208	0	1.256	0	0	0	0.424575	-0.9451	0	0.835	0	0	0	0.627373	-0.6932	0	0.448	0	0	0	0.918082	-0.2921	0	0.086	0	0	0	0.654346	-0.644	0	0.434	0
ORR1E	LTR	ERVL-MaLR	rat_mouseRM	0.163464	0.0770415	0.471305	0.162837	-1.1228	8	11.902	0.672156	0	0	0.000999001	-2.8212	0	8.168	0	0.0775318	0.474305	0.577423	-0.1289	4	4.263	0.938306	0	0	0.363636	-1.0079	0	1.028	0	0.20197	1.23556	0.192807	1.0931	6	3.916	1.53218
LTR50	LTR	ERVL	rat_mouseRM	0.00113946	0	0	0.909091	-0.3084	0	0.096	0	0	0	0.931069	-0.2667	0	0.072	0	0	0	0.969031	-0.1761	0	0.032	0	0	0	0.989011	-0.1054	0	0.011	0	0	0	0.962038	-0.1942	0	0.04	0
L1ME3A	LINE	L1	rat_mouseRM	0.0098283	0	0	0.526474	-0.8033	0	0.641	0	0	0	0.663337	-0.6425	0	0.405	0	0	0	0.776224	-0.5042	0	0.254	0	0	0	0.914086	-0.3066	0	0.086	0	0.0546728	5.5628	0.021978	3.8069	2	0.221	9.04977
MER63A	DNA	hAT-Tip100	rat_mouseRM	0.00132946	0	0	0.886114	-0.3475	0	0.122	0	0	0	0.913087	-0.305	0	0.089	0	0	0	0.954046	-0.2135	0	0.049	0	0	0	0.992008	-0.0898	0	0.008	0	0	0	0.954046	-0.2172	0	0.047	0
ORR1F	LTR	ERVL-MaLR	rat_mouseRM	0.102595	0	0	0.000999001	-3.0229	0	8.258	0	0	0	0.004995	-2.4045	0	5.792	0	0.0448777	0.437424	0.205794	-1.1594	1	2.935	0.340716	0.110334	1.07543	0.518482	0.2682	1	0.758	1.31926	0.204413	1.99242	0.01998	2.513	7	2.842	2.46305
MLT1A	LTR	ERVL-MaLR	rat_mouseRM	0.0263625	0	0	0.0949051	-1.5227	0	2.398	0	0	0	0.194805	-1.2457	0	1.647	0	0.0537833	2.04015	0.0599401	2.2277	3	0.895	3.35196	0.27874	10.5733	0.023976	3.7923	2	0.206	9.70874	0.0441516	1.67479	0.205794	1.2833	2	0.837	2.38949
MER96B	DNA	hAT-Tip100	rat_mouseRM	0.00139264	0	0	0.854146	-0.3961	0	0.161	0	0	0	0.896104	-0.3305	0	0.111	0	0	0	0.945055	-0.2371	0	0.057	0	0	0	0.988012	-0.1102	0	0.012	0	0	0	0.948052	-0.23	0	0.054	0
MLT2B1	LTR	ERVL	rat_mouseRM	0.0103337	0	0	0.450549	-0.8923	0	0.808	0	0	0	0.577423	-0.7441	0	0.547	0	0	0	0.756244	-0.5301	0	0.278	0	0	0	0.926074	-0.2788	0	0.076	0	0	0	0.747253	-0.5481	0	0.282	0
Charlie1a	DNA	hAT-Charlie	rat_mouseRM	0.020695	0	0	0.277722	-1.1264	0	1.244	0	0	0	0.402597	-0.9688	0	0.921	0	0	0	0.627373	-0.678	0	0.454	0	0	0	0.896104	-0.3356	0	0.107	0	0.150303	7.26279	0.0759241	2.2976	2	0.443	4.51467
MLT1J	LTR	ERVL-MaLR	rat_mouseRM	0.00603346	0	0	0.515485	-0.8093	0	0.66	0	0	0	0.639361	-0.6621	0	0.464	0	0	0	0.8002	-0.4643	0	0.23	0	0	0	0.935065	-0.2615	0	0.066	0	0.00732729	1.21444	0.181818	1.8404	1	0.197	5.07614
MamRep38	DNA	hAT-Tip100	rat_mouseRM	0.000176252	0	0	0.981019	-0.1391	0	0.019	0	0	0	0.981019	-0.1391	0	0.019	0	0	0	0.991009	-0.0953	0	0.009	0	0	0	0.998002	-0.0447	0	0.002	0	0	0	0.995005	-0.0709	0	0.005	0
LTR33A	LTR	ERVL	rat_mouseRM	0.00122632	0	0	0.882118	-0.3518	0	0.126	0	0	0	0.931069	-0.2652	0	0.073	0	0	0	0.952048	-0.2222	0	0.049	0	0	0	0.993007	-0.0839	0	0.007	0	0	0	0.971029	-0.1727	0	0.029	0
MER89	LTR	ERV1	rat_mouseRM	0.00381462	0	0	0.78022	-0.5009	0	0.245	0	0	0	0.829171	-0.4357	0	0.184	0	0	0	0.903097	-0.3198	0	0.102	0	0	0	0.971029	-0.1727	0	0.029	0	0	0	0.931069	-0.2667	0	0.072	0
MER31B	LTR	ERV1	rat_mouseRM	0.00259887	0	0	0.816184	-0.4517	0	0.203	0	0	0	0.848152	-0.4107	0	0.159	0	0	0	0.931069	-0.2667	0	0.072	0	0	0	0.98002	-0.1428	0	0.02	0	0	0	0.939061	-0.2508	0	0.063	0
L1MC5a	LINE	L1	rat_mouseRM	0.0128745	0	0	0.364635	-1.0093	0	1.025	0	0	0	0.488511	-0.8622	0	0.698	0	0	0	0.661339	-0.6476	0	0.404	0	0	0	0.908092	-0.3117	0	0.096	0	0.0328789	2.5538	0.291708	1.0618	1	0.352	2.84091
L1MEc	LINE	L1	rat_mouseRM	0.0293205	0	0	0.1998	-1.2765	0	1.696	0	0	0	0.28971	-1.1215	0	1.221	0	0.111059	3.78777	0.020979	3.1599	3	0.581	5.16351	0	0	0.877123	-0.3588	0	0.136	0	0	0	0.572428	-0.7217	0	0.581	0
Tigger18a	DNA	TcMar-Tigger	rat_mouseRM	0.000913813	0	0	0.91009	-0.3108	0	0.092	0	0	0	0.949051	-0.2276	0	0.053	0	0	0	0.972028	-0.1648	0	0.03	0	0	0	0.993007	-0.0839	0	0.007	0	0	0	0.977023	-0.1534	0	0.023	0
RMER17C	LTR	ERVK	rat_mouseRM	0.056	0.380574	6.79596	0.000999001	8.3695	20	3.879	5.15597	0	0	0.0569431	-1.713	0	2.834	0	0.0979625	1.74933	0.397602	0.5318	2	1.374	1.4556	0	0	0.709291	-0.6012	0	0.326	0	0.079285	1.4158	0.148851	1.4828	3	1.313	2.28484
MER74A	LTR	ERVL	rat_mouseRM	0.00421422	0	0	0.775225	-0.5012	0	0.261	0	0	0	0.81019	-0.4579	0	0.207	0	0	0	0.891109	-0.3408	0	0.115	0	0	0	0.98002	-0.1397	0	0.021	0	0	0	0.919081	-0.2915	0	0.084	0
ORR1G	LTR	ERVL-MaLR	rat_mouseRM	0.0359207	0	0	0.03996	-1.8115	0	3.104	0	0	0	0.0959041	-1.5386	0	2.245	0	0.0363212	1.01115	0.282717	0.8603	2	1.093	1.82983	0	0	0.775225	-0.4997	0	0.26	0	0	0	0.366633	-0.9764	0	0.985	0
MER63D	DNA	hAT-Tip100	rat_mouseRM	0.00398427	0	0	0.645355	-0.6668	0	0.445	0	0	0	0.77023	-0.5127	0	0.261	0	0	0	0.863137	-0.381	0	0.146	0	0	0	0.971029	-0.1727	0	0.029	0	0.0291213	7.30907	0.12987	2.2863	1	0.139	7.19424
Lx4A	LINE	L1	rat_mouseRM	0.229386	0.12727	0.554828	0.402597	-0.5242	5	6.337	0.789017	0.0603156	0.262944	0.0619381	-1.6431	1	4.424	0.22604	0	0	0.101898	-1.5536	0	2.335	0	0	0	0.568432	-0.7515	0	0.557	0	0	0	0.11988	-1.4809	0	2.164	0
RMER19A	LTR	ERVK	rat_mouseRM	0.0370748	0	0	0.295704	-1.0863	0	1.243	0	0	0	0.423576	-0.9329	0	0.803	0	0.117869	3.17923	0.0699301	2.4202	2	0.441	4.53515	0	0	0.883117	-0.3563	0	0.122	0	0	0	0.655345	-0.6537	0	0.424	0
EUTREP2	DNA	hAT	rat_mouseRM	0.000303597	0	0	0.955045	-0.217	0	0.045	0	0	0	0.975025	-0.16	0	0.025	0	0	0	0.985015	-0.1233	0	0.015	0	0	0	0.997003	-0.0548	0	0.003	0	0	0	0.987013	-0.1147	0	0.013	0
ERVL16A-int	LTR	ERVL	rat_mouseRM	0.0107399	0	0	0.572428	-0.7429	0	0.565	0	0	0	0.698302	-0.5924	0	0.375	0	0	0	0.841159	-0.4135	0	0.176	0	0	0	0.964036	-0.1932	0	0.036	0	0	0	0.854146	-0.3937	0	0.161	0
ERV3-16A3_I	LTR	ERVL	rat_mouseRM	0.00279371	0	0	0.863137	-0.3922	0	0.141	0	0	0	0.885115	-0.3555	0	0.118	0	0	0	0.934066	-0.2618	0	0.068	0	0	0	0.992008	-0.0861	0	0.009	0	0	0	0.964036	-0.1932	0	0.036	0
Tigger20a	DNA	TcMar-Tigger	rat_mouseRM	0.000523733	0	0	0.954046	-0.2172	0	0.047	0	0	0	0.957043	-0.2095	0	0.044	0	0	0	0.987013	-0.1113	0	0.014	0	0	0	0.997003	-0.0548	0	0.003	0	0	0	0.992008	-0.0898	0	0.008	0
L1MB4	LINE	L1	rat_mouseRM	0.0237696	0	0	0.208791	-1.236	0	1.534	0	0	0	0.363636	-1.0156	0	0.984	0	0.0651337	2.74022	0.014985	3.4328	3	0.536	5.59701	0	0	0.879121	-0.361	0	0.128	0	0.22057	9.27952	0.102897	1.9917	2	0.52	3.84615
RLTR23	LTR	ERV1	rat_mouseRM	0.0198031	0	0	0.333666	-1.0633	0	1.106	0	0	0	0.452547	-0.9049	0	0.791	0	0	0	0.664336	-0.6361	0	0.419	0	0	0	0.912088	-0.3014	0	0.094	0	0	0	0.685315	-0.6203	0	0.371	0
RMER13A	LTR	ERVK	rat_mouseRM	0.0234222	0	0	0.450549	-0.9096	0	0.806	0	0	0	0.584416	-0.7498	0	0.531	0	0.152619	6.516	0.255744	1.375	1	0.287	3.48432	0	0	0.934066	-0.2637	0	0.067	0	0	0	0.779221	-0.5094	0	0.239	0
RLTR12A	LTR	ERVK	rat_mouseRM	0.0124019	0.926536	74.709	0.000999001	70.1474	53	0.561	94.4742	0	0	0.677323	-0.6339	0	0.373	0	0.100582	8.11017	0.178821	1.9532	1	0.188	5.31915	0	0	0.955045	-0.2059	0	0.049	0	0	0	0.841159	-0.4217	0	0.169	0
L1MA9	LINE	L1	rat_mouseRM	0.0473054	0	0	0.0559441	-1.6999	0	2.861	0	0	0	0.151848	-1.3462	0	1.913	0	0	0	0.358641	-1.0172	0	1.021	0	0	0	0.78022	-0.5057	0	0.241	0	0	0	0.422577	-0.9277	0	0.948	0
L1MD	LINE	L1	rat_mouseRM	0.0352779	0	0	0.0699301	-1.605	0	2.568	0	0	0	0.188811	-1.311	0	1.663	0	0.0190337	0.539536	0.598402	0.1109	1	0.896	1.11607	0.18873	5.3498	0.016983	3.8353	2	0.217	9.21659	0.0231091	0.655059	0.558442	0.2072	1	0.814	1.2285
Charlie17a	DNA	hAT-Charlie	rat_mouseRM	8.62188e-05	0	0	0.987013	-0.1147	0	0.013	0	0	0	0.995005	-0.0709	0	0.005	0	0	0	0.998002	-0.0447	0	0.002	0	0	0	0.999001	-0.0316	0	0.001	0	0	0	0.997003	-0.0548	0	0.003	0
MER20B	DNA	hAT-Charlie	rat_mouseRM	0.00255975	0	0	0.802198	-0.4683	0	0.218	0	0	0	0.849151	-0.4102	0	0.157	0	0	0	0.93007	-0.2722	0	0.071	0	0	0	0.981019	-0.136	0	0.02	0	0	0	0.937063	-0.2571	0	0.064	0
Tigger5a_Glire	DNA	TcMar-Tigger	rat_mouseRM	0.0056097	0	0	0.584416	-0.7381	0	0.53	0	0	0	0.715285	-0.5634	0	0.351	0	0	0	0.827173	-0.4348	0	0.195	0	0	0	0.958042	-0.2049	0	0.044	0	0	0	0.835165	-0.4237	0	0.178	0
MER5A	DNA	hAT-Charlie	rat_mouseRM	0.0110355	0	0	0.218781	-1.2501	0	1.484	0	0	0	0.356643	-1.0149	0	1.043	0	0	0	0.606394	-0.7015	0	0.508	0	0	0	0.875125	-0.3691	0	0.131	0	0	0	0.614386	-0.6984	0	0.486	0
LTR85a	LTR	Gypsy	rat_mouseRM	0.000427808	0	0	0.935065	-0.2597	0	0.067	0	0	0	0.95005	-0.2271	0	0.051	0	0	0	0.978022	-0.1499	0	0.022	0	0	0	0.996004	-0.0633	0	0.004	0	0	0	0.983017	-0.1283	0	0.018	0
MTEb	LTR	ERVL-MaLR	rat_mouseRM	0.0872811	0	0	0.002997	-2.5848	0	6.559	0	0.0577357	0.661492	0.153846	-1.2314	2	4.593	0.435445	0.242025	2.77294	0.0909091	1.6995	5	2.361	2.11775	0	0	0.588412	-0.7145	0	0.568	0	0.0366364	0.419752	0.353646	-0.8004	1	2.184	0.457875
LTR79	LTR	ERVL	rat_mouseRM	0.000624227	0	0	0.937063	-0.2571	0	0.064	0	0	0	0.95005	-0.2293	0	0.05	0	0	0	0.971029	-0.1727	0	0.029	0	0	0	0.993007	-0.0839	0	0.007	0	0	0	0.968032	-0.1817	0	0.032	0
RMER12C	LTR	ERVK	rat_mouseRM	0.0546526	0.0379338	0.69409	0.310689	-0.7956	4	6.02	0.664452	0.126236	2.30979	0.443556	-0.4863	3	4.009	0.748316	0	0	0.107892	-1.5195	0	2.096	0	0	0	0.579421	-0.7441	0	0.547	0	0	0	0.127872	-1.4368	0	2.027	0
L2c	LINE	L2	rat_mouseRM	0.00442654	0.0066724	1.50736	0.494505	0.4289	1	0.661	1.51286	0	0	0.621379	-0.6941	0	0.483	0	0	0	0.811189	-0.4617	0	0.208	0	0	0	0.95005	-0.2251	0	0.052	0	0	0	0.804196	-0.4683	0	0.218	0
MIRc	SINE	MIR	rat_mouseRM	0.0131573	0	0	0.111888	-1.4838	0	2.132	0	0	0	0.212787	-1.2072	0	1.478	0	0	0	0.463536	-0.886	0	0.763	0	0	0	0.844156	-0.4158	0	0.167	0	0	0	0.485514	-0.8541	0	0.714	0
RMER16C	LTR	ERVK	rat_mouseRM	0.00206396	0	0	0.89011	-0.3368	0	0.122	0	0	0	0.922078	-0.2827	0	0.083	0	0	0	0.975025	-0.1572	0	0.026	0	0	0	0.99001	-0.1005	0	0.01	0	0	0	0.969031	-0.1788	0	0.031	0
MTE2b	LTR	ERVL-MaLR	rat_mouseRM	0.140715	0	0	0.000999001	-3.0627	0	9.689	0	0	0	0.003996	-2.5794	0	6.667	0	0	0	0.028971	-1.8821	0	3.31	0	0.3898	2.77015	0.0539461	2.3703	3	0.816	3.67647	0.211928	1.50608	0.398601	0.4565	4	3.172	1.26103
RLTR53_Mm	LTR	ERVK	rat_mouseRM	0.00510247	0	0	0.769231	-0.5103	0	0.262	0	0	0	0.807193	-0.4679	0	0.209	0	0	0	0.909091	-0.3072	0	0.097	0	0	0	0.977023	-0.1504	0	0.024	0	0	0	0.899101	-0.3273	0	0.106	0
BGLII_Mur	LTR	ERVK	rat_mouseRM	0.00769575	0	0	0.687313	-0.6111	0	0.374	0	0	0	0.778222	-0.5111	0	0.237	0	0	0	0.871129	-0.3717	0	0.139	0	0	0	0.976024	-0.1539	0	0.025	0	0	0	0.885115	-0.3541	0	0.119	0
Tigger16b	DNA	TcMar-Tigger	rat_mouseRM	0.000478527	0	0	0.931069	-0.2721	0	0.069	0	0	0	0.949051	-0.2276	0	0.053	0	0	0	0.981019	-0.1391	0	0.019	0	0	0	0.994006	-0.0777	0	0.006	0	0	0	0.98002	-0.1428	0	0.02	0
L1MB7	LINE	L1	rat_mouseRM	0.0530453	0	0	0.0519481	-1.7677	0	3.103	0	0	0	0.103896	-1.5076	0	2.168	0	0	0	0.351648	-1.0127	0	1.06	0	0	0	0.77023	-0.5098	0	0.263	0	0.0604971	1.14048	0.62038	0.0231	1	0.977	1.02354
Lx10	LINE	L1	rat_mouseRM	0.0370178	0.035339	0.954649	0.048951	2.0605	6	2.564	2.34009	0	0	0.158841	-1.3463	0	1.832	0	0.188766	5.09932	0.23976	1.1487	2	0.912	2.19298	0	0	0.808192	-0.4713	0	0.205	0	0	0	0.427572	-0.9416	0	0.849	0
MER57D	LTR	ERV1	rat_mouseRM	0.00107923	0	0	0.917083	-0.2886	0	0.092	0	0	0	0.941059	-0.2482	0	0.06	0	0	0	0.963037	-0.1934	0	0.038	0	0	0	0.99001	-0.1005	0	0.01	0	0	0	0.98002	-0.1397	0	0.021	0
RLTR50A	LTR	ERVK	rat_mouseRM	0.00254717	0.020079	7.88284	0.021978	3.649	2	0.24	8.33333	0.0261546	10.2681	0.00799201	4.8862	2	0.152	13.1579	0	0	0.924076	-0.2733	0	0.083	0	0	0	0.975025	-0.16	0	0.025	0	0	0	0.913087	-0.3034	0	0.09	0
RMER20B	LTR	ERVK	rat_mouseRM	0.0225649	0	0	0.278721	-1.1312	0	1.23	0	0	0	0.45954	-0.8727	0	0.817	0	0.0984864	4.36458	0.36963	0.8738	1	0.445	2.24719	0	0	0.895105	-0.3252	0	0.117	0	0	0	0.672328	-0.6192	0	0.418	0
RMER19C	LTR	ERVK	rat_mouseRM	0.0506634	0	0	0.151848	-1.3611	0	2.001	0	0	0	0.230769	-1.2194	0	1.417	0	0.279219	5.51126	0.000999001	5.0243	5	0.704	7.10227	0	0	0.854146	-0.3923	0	0.163	0	0	0	0.503497	-0.8345	0	0.674	0
RMER17B	LTR	ERVK	rat_mouseRM	0.00541445	0	0	0.674326	-0.6302	0	0.393	0	0	0	0.762238	-0.5213	0	0.272	0	0	0	0.884116	-0.3511	0	0.124	0	0	0	0.975025	-0.1572	0	0.026	0	0	0	0.871129	-0.3691	0	0.139	0
HAL1	LINE	L1	rat_mouseRM	0.0109507	0	0	0.424575	-0.9329	0	0.844	0	0	0	0.558442	-0.7675	0	0.587	0	0.134458	12.2785	0.002997	4.931	3	0.309	9.70874	0	0	0.944056	-0.2413	0	0.057	0	0	0	0.739261	-0.5508	0	0.306	0
Looper	DNA	PiggyBac	rat_mouseRM	0.000997577	0	0	0.933067	-0.264	0	0.069	0	0	0	0.948052	-0.23	0	0.054	0	0	0	0.978022	-0.1499	0	0.022	0	0	0	0.993007	-0.0839	0	0.007	0	0	0	0.978022	-0.1499	0	0.022	0
X9_LINE	LINE	L1	rat_mouseRM	0.000119377	0	0	0.992008	-0.0898	0	0.008	0	0	0	0.99001	-0.1005	0	0.01	0	0	0	1	NA	0	0	NA	0	0	1	NA	0	0	NA	0	0	0.997003	-0.0548	0	0.003	0
MER5B	DNA	hAT-Charlie	rat_mouseRM	0.00510628	0	0	0.455544	-0.8955	0	0.762	0	0	0	0.599401	-0.731	0	0.496	0	0.017986	3.52233	0.212787	1.5951	1	0.235	4.25532	0	0	0.932068	-0.268	0	0.069	0	0	0	0.79021	-0.4898	0	0.232	0
RLTR31B2	LTR	ERVK	rat_mouseRM	0.0136808	0.0226738	1.65735	0.522478	0.2789	1	0.755	1.3245	0	0	0.596404	-0.724	0	0.505	0	0.0516879	3.77814	0.247752	1.4372	1	0.274	3.64964	0	0	0.93007	-0.2742	0	0.07	0	0	0	0.769231	-0.5218	0	0.256	0
Charlie17b	DNA	hAT-Charlie	rat_mouseRM	0.000765734	0	0	0.956044	-0.2121	0	0.045	0	0	0	0.969031	-0.1761	0	0.032	0	0	0	0.987013	-0.1113	0	0.014	0	0	0	0.995005	-0.0709	0	0.005	0	0	0	0.99001	-0.1005	0	0.01	0
RLTR17	LTR	ERVK	rat_mouseRM	0.00789039	0.00562211	0.712526	0.418581	0.6262	1	0.543	1.84162	0.00418117	0.529906	0.314685	0.9606	1	0.388	2.57732	0	0	0.809191	-0.4663	0	0.208	0	0	0	0.959041	-0.2043	0	0.042	0	0	0	0.83017	-0.4333	0	0.184	0
MER73	LTR	ERVL	rat_mouseRM	0.000805841	0	0	0.946054	-0.2388	0	0.054	0	0	0	0.963037	-0.1934	0	0.038	0	0	0	0.981019	-0.1391	0	0.019	0	0	0	0.994006	-0.0777	0	0.006	0	0	0	0.989011	-0.1054	0	0.011	0
L1ME2	LINE	L1	rat_mouseRM	0.0134573	0	0	0.456543	-0.8922	0	0.772	0	0	0	0.579421	-0.7555	0	0.538	0	0	0	0.784216	-0.4903	0	0.246	0	0	0	0.943057	-0.2386	0	0.061	0	0	0	0.784216	-0.4849	0	0.25	0
MER58A	DNA	hAT-Charlie	rat_mouseRM	0.0128077	0	0	0.254745	-1.1858	0	1.371	0	0	0	0.404595	-0.9432	0	0.898	0	0	0	0.615385	-0.6932	0	0.503	0	0.0834767	6.51772	0.107892	2.6585	1	0.112	8.92857	0	0	0.624376	-0.6982	0	0.456	0
MLT1F	LTR	ERVL-MaLR	rat_mouseRM	0.00730276	0	0	0.611389	-0.7055	0	0.489	0	0.00925195	1.26691	0.278721	1.1106	1	0.336	2.97619	0	0	0.836164	-0.4308	0	0.173	0	0	0	0.954046	-0.2135	0	0.049	0	0	0	0.841159	-0.4149	0	0.174	0
L1MCc	LINE	L1	rat_mouseRM	0.00213221	0	0	0.84016	-0.4233	0	0.17	0	0	0	0.901099	-0.3236	0	0.104	0	0	0	0.961039	-0.1952	0	0.042	0	0	0	0.984016	-0.1275	0	0.016	0	0	0	0.96004	-0.1996	0	0.042	0
RCHARR1	DNA	hAT-Charlie	rat_mouseRM	0.0737082	0	0	0.015984	-1.9968	0	3.788	0	0	0	0.0879121	-1.6039	0	2.633	0	0.0207799	0.281922	0.603397	-0.2815	1	1.318	0.758725	0.268577	3.64379	0.27972	1.0954	1	0.336	2.97619	0	0	0.285714	-1.139	0	1.23	0
Charlie2b	DNA	hAT-Charlie	rat_mouseRM	0.00319746	0	0	0.789211	-0.49	0	0.235	0	0	0	0.857143	-0.3935	0	0.155	0	0.0782303	24.4664	0.004995	6.152	2	0.097	20.6186	0	0	0.975025	-0.16	0	0.025	0	0	0	0.914086	-0.3047	0	0.087	0
L2b	LINE	L2	rat_mouseRM	0.00562246	0	0	0.415584	-0.93	0	0.871	0	0	0	0.502498	-0.831	0	0.661	0	0.00611174	1.08702	0.294705	1.2369	1	0.33	3.0303	0	0	0.927073	-0.2724	0	0.078	0	0.00883032	1.57054	0.272727	1.157	1	0.324	3.08642
MER5A1	DNA	hAT-Charlie	rat_mouseRM	0.00737267	0	0	0.338661	-1.0298	0	1.097	0	0	0	0.444555	-0.9013	0	0.824	0	0	0	0.631369	-0.6832	0	0.44	0	0	0	0.91009	-0.3065	0	0.095	0	0	0	0.698302	-0.5933	0	0.367	0
RLTR14_RN	LTR	ERV1	rat_mouseRM	0.0104856	0	0	0.53047	-0.7928	0	0.644	0	0.0870929	8.30592	0.003996	5.0467	4	0.475	8.42105	0.0890568	8.49322	0.002997	5.5732	3	0.238	12.605	0	0	0.942058	-0.244	0	0.06	0	0	0	0.813187	-0.4564	0	0.206	0
RLTR24B_MM	LTR	ERV1	rat_mouseRM	0.00365763	0	0	0.707293	-0.5837	0	0.349	0	0	0	0.796204	-0.4771	0	0.232	0	0	0	0.89011	-0.3465	0	0.113	0	0	0	0.968032	-0.1817	0	0.032	0	0	0	0.875125	-0.3648	0	0.135	0
MLTR18B_MM	LTR	ERVK	rat_mouseRM	0.00649201	0	0	0.738262	-0.5537	0	0.303	0	0	0	0.831169	-0.4259	0	0.188	0	0	0	0.905095	-0.3174	0	0.099	0	0	0	0.979021	-0.1464	0	0.021	0	0	0	0.899101	-0.3316	0	0.103	0
L1MB5	LINE	L1	rat_mouseRM	0.0273559	0	0	0.21978	-1.232	0	1.573	0	0	0	0.314685	-1.047	0	1.153	0	0	0	0.545455	-0.7848	0	0.601	0	0	0	0.889111	-0.3432	0	0.118	0	0.0464062	1.69638	0.422577	0.6388	1	0.538	1.85874
Arthur1B	DNA	hAT-Tip100	rat_mouseRM	0.00226571	0	0	0.83017	-0.4357	0	0.184	0	0	0	0.877123	-0.3634	0	0.131	0	0	0	0.954046	-0.2109	0	0.051	0	0	0	0.986014	-0.1191	0	0.014	0	0	0	0.946054	-0.2347	0	0.056	0
L1M4a1	LINE	L1	rat_mouseRM	0.00622214	0	0	0.669331	-0.6347	0	0.395	0	0	0	0.782218	-0.4923	0	0.242	0	0	0	0.869131	-0.3772	0	0.139	0	0	0	0.965035	-0.1904	0	0.035	0	0	0	0.878122	-0.3596	0	0.132	0
RLTR11A2	LTR	ERVK	rat_mouseRM	0.0373943	0	0	0.208791	-1.2198	0	1.628	0	0	0	0.332667	-1.0366	0	1.121	0	0.087136	2.3302	0.423576	0.5347	1	0.581	1.72117	0	0	0.876124	-0.3605	0	0.134	0	0	0	0.601399	-0.7085	0	0.514	0
IAPEY4_I	LTR	ERVK	rat_mouseRM	0.0225355	0.330469	14.6644	0.011988	3.6792	3	0.473	6.34249	0	0	0.687313	-0.6244	0	0.364	0	0	0	0.828172	-0.4333	0	0.187	0	0	0	0.966034	-0.185	0	0.035	0	0	0	0.85015	-0.3977	0	0.162	0
L1M8	LINE	L1	rat_mouseRM	0.00130718	0	0	0.915085	-0.3028	0	0.086	0	0	0	0.938062	-0.253	0	0.064	0	0	0	0.974026	-0.1605	0	0.027	0	0	0	0.988012	-0.1102	0	0.012	0	0	0	0.969031	-0.1788	0	0.031	0
RLTR41	LTR	ERV1	rat_mouseRM	0.00370858	0	0	0.71029	-0.5851	0	0.337	0	0	0	0.788212	-0.4828	0	0.241	0	0	0	0.898102	-0.3319	0	0.105	0	0	0	0.977023	-0.1534	0	0.023	0	0	0	0.879121	-0.3599	0	0.129	0
RLTR30	LTR	ERV1	rat_mouseRM	0.00363905	0	0	0.794206	-0.4797	0	0.231	0	0	0	0.853147	-0.4011	0	0.158	0	0	0	0.914086	-0.303	0	0.088	0	0	0	0.976024	-0.1567	0	0.024	0	0.0620001	17.0374	0.004995	6.123	2	0.098	20.4082
MER67D	LTR	ERV1	rat_mouseRM	0.0025593	0	0	0.838162	-0.4213	0	0.178	0	0	0	0.896104	-0.3305	0	0.111	0	0	0	0.931069	-0.2683	0	0.071	0	0	0	0.989011	-0.1054	0	0.011	0	0	0	0.945055	-0.239	0	0.056	0
MLT2E	LTR	ERVL	rat_mouseRM	0.000352692	0	0	0.97003	-0.1758	0	0.03	0	0	0	0.969031	-0.1788	0	0.031	0	0	0	0.983017	-0.1314	0	0.017	0	0	0	0.999001	-0.0316	0	0.001	0	0	0	0.985015	-0.1233	0	0.015	0
MER54A	LTR	ERVL	rat_mouseRM	0.001939	0	0	0.887113	-0.3519	0	0.116	0	0	0	0.927073	-0.2767	0	0.075	0	0	0	0.969031	-0.1788	0	0.031	0	0	0	0.99001	-0.1005	0	0.01	0	0	0	0.972028	-0.1696	0	0.028	0
MLT1C	LTR	ERVL-MaLR	rat_mouseRM	0.0208922	0.0146422	0.700844	0.480519	-0.5645	1	1.736	0.576037	0	0	0.325674	-1.0606	0	1.134	0	0	0	0.554446	-0.7632	0	0.602	0	0	0	0.873127	-0.3666	0	0.136	0	0.0201031	0.962227	0.424575	0.6164	1	0.546	1.8315
MERVL-int	LTR	ERVL	rat_mouseRM	0.0043907	0.0178548	4.06651	0.176823	1.8824	1	0.191	5.2356	0	0	0.876124	-0.3651	0	0.132	0	0	0	0.93007	-0.2704	0	0.072	0	0	0	0.986014	-0.1191	0	0.014	0	0	0	0.938062	-0.2514	0	0.065	0
L2a	LINE	L2	rat_mouseRM	0.0191967	0	0	0.106893	-1.5016	0	2.177	0	0	0	0.223776	-1.2248	0	1.568	0	0.0268917	1.40085	0.53047	0.2605	1	0.769	1.30039	0	0	0.824176	-0.4362	0	0.2	0	0.0240485	1.25274	0.495504	0.3614	1	0.694	1.44092
L1M4	LINE	L1	rat_mouseRM	0.0904093	0	0	0.00599401	-2.3883	0	5.959	0	0	0	0.017982	-2.0259	0	4.163	0	0	0	0.116883	-1.5014	0	2.127	0	0	0	0.634366	-0.6668	0	0.479	0	0.122497	1.35492	0.576424	0.0558	2	1.924	1.0395
MLT2F	LTR	ERVL	rat_mouseRM	0.00151455	0	0	0.892108	-0.3429	0	0.111	0	0	0	0.905095	-0.3161	0	0.1	0	0	0	0.95005	-0.2293	0	0.05	0	0	0	0.992008	-0.0898	0	0.008	0	0	0	0.958042	-0.2049	0	0.044	0
MamRep4096	DNA	hAT-Tip100	rat_mouseRM	0.000454924	0	0	0.961039	-0.1969	0	0.041	0	0	0	0.96004	-0.204	0	0.04	0	0	0	0.984016	-0.1275	0	0.016	0	0	0	1	NA	0	0	NA	0	0	0.98002	-0.1428	0	0.02	0
Charlie13a	DNA	hAT-Charlie	rat_mouseRM	0.000747154	0	0	0.942058	-0.2424	0	0.061	0	0	0	0.964036	-0.1869	0	0.039	0	0	0	0.968032	-0.1817	0	0.032	0	0	0	0.998002	-0.0447	0	0.002	0	0	0	0.986014	-0.1158	0	0.015	0
ERVL-E-int	LTR	ERVL	rat_mouseRM	0.00932126	0	0	0.627373	-0.6787	0	0.469	0	0	0	0.706294	-0.5843	0	0.354	0	0	0	0.836164	-0.4298	0	0.174	0	0	0	0.96004	-0.1965	0	0.044	0	0	0	0.869131	-0.3783	0	0.138	0
hAT-N1a_Mam	DNA	hAT-Tip100	rat_mouseRM	0.000535364	0	0	0.935065	-0.2615	0	0.066	0	0	0	0.961039	-0.1989	0	0.04	0	0	0	0.976024	-0.1539	0	0.025	0	0	0	0.995005	-0.0709	0	0.005	0	0	0	0.985015	-0.1233	0	0.015	0
CR1-16_AMi	LINE	CR1	rat_mouseRM	0.000761316	0	0	0.929071	-0.2763	0	0.071	0	0	0	0.961039	-0.1969	0	0.041	0	0	0	0.978022	-0.1499	0	0.022	0	0	0	0.997003	-0.0548	0	0.003	0	0	0	0.975025	-0.16	0	0.025	0
L1ME4a	LINE	L1	rat_mouseRM	0.0059057	0	0	0.612388	-0.7017	0	0.479	0	0	0	0.713287	-0.5813	0	0.338	0	0	0	0.84016	-0.4151	0	0.177	0	0	0	0.952048	-0.2202	0	0.05	0	0	0	0.85015	-0.4091	0	0.158	0
RLTR12D	LTR	ERVK	rat_mouseRM	0.00809131	0	0	0.619381	-0.6988	0	0.477	0	0	0	0.738262	-0.5537	0	0.308	0	0	0	0.866134	-0.3768	0	0.145	0	0	0	0.962038	-0.1986	0	0.038	0	0	0	0.877123	-0.3645	0	0.13	0
Charlie30a	DNA	hAT-Charlie	rat_mouseRM	0.000283733	0	0	0.963037	-0.1934	0	0.038	0	0	0	0.968032	-0.1791	0	0.033	0	0	0	0.991009	-0.0953	0	0.009	0	0	0	0.997003	-0.0548	0	0.003	0	0	0	0.983017	-0.1314	0	0.017	0
RMER20C_Mm	LTR	ERVK	rat_mouseRM	0.018627	0	0	0.396603	-0.9859	0	0.893	0	0	0	0.509491	-0.8362	0	0.66	0	0.116123	6.23415	0.042957	3.0037	2	0.324	6.17284	0.394155	21.1605	0.0829171	3.1597	1	0.085	11.7647	0.0625638	3.35878	0.266733	1.2521	1	0.308	3.24675
L2d	LINE	L2	rat_mouseRM	0.00114112	0	0	0.826174	-0.4381	0	0.19	0	0	0	0.886114	-0.3475	0	0.122	0	0	0	0.925075	-0.2809	0	0.077	0	0	0	0.972028	-0.1696	0	0.028	0	0.021794	19.0987	0.0619381	3.9215	1	0.061	16.3934
MER39	LTR	ERV1	rat_mouseRM	0.0101891	0	0	0.478521	-0.8544	0	0.738	0	0	0	0.574426	-0.7441	0	0.546	0	0	0	0.749251	-0.5405	0	0.285	0	0	0	0.933067	-0.2658	0	0.068	0	0	0	0.8002	-0.4608	0	0.235	0
RLTR34B_MM	LTR	ERVK	rat_mouseRM	0.0079024	0.0232916	2.94741	0.330669	0.9765	1	0.394	2.53807	0	0	0.786214	-0.4908	0	0.241	0	0.0918508	11.6231	0.122877	2.4201	1	0.13	7.69231	0.454404	57.5019	0.001998	10.6762	2	0.033	60.6061	0	0	0.864136	-0.381	0	0.146	0
hAT-4b_Ther	DNA	hAT-Tip100	rat_mouseRM	0.0002755	0	0	0.975025	-0.16	0	0.025	0	0	0	0.978022	-0.1499	0	0.022	0	0	0	0.993007	-0.0839	0	0.007	0	0	0	0.997003	-0.0548	0	0.003	0	0	0	0.99001	-0.1005	0	0.01	0
LTR16A	LTR	ERVL	rat_mouseRM	0.00246122	0	0	0.829171	-0.4284	0	0.195	0	0	0	0.858142	-0.3928	0	0.153	0	0	0	0.933067	-0.2658	0	0.068	0	0	0	0.982018	-0.1353	0	0.018	0	0	0	0.946054	-0.2366	0	0.055	0
MLT2B5	LTR	ERVL	rat_mouseRM	0.00450705	0	0	0.648352	-0.6635	0	0.433	0	0	0	0.753247	-0.5337	0	0.283	0	0	0	0.865135	-0.3778	0	0.15	0	0	0	0.956044	-0.2121	0	0.045	0	0	0	0.85015	-0.4053	0	0.159	0
MLT2D	LTR	ERVL	rat_mouseRM	0.0088973	0	0	0.494505	-0.824	0	0.735	0	0	0	0.606394	-0.7228	0	0.501	0	0.0953432	10.716	0.030969	3.3989	2	0.267	7.49064	0	0	0.939061	-0.2508	0	0.063	0	0	0	0.783217	-0.4943	0	0.25	0
MLT1G1	LTR	ERVL-MaLR	rat_mouseRM	0.00243025	0	0	0.806194	-0.463	0	0.22	0	0	0	0.849151	-0.408	0	0.159	0	0	0	0.931069	-0.2667	0	0.072	0	0	0	0.984016	-0.1275	0	0.016	0	0	0	0.927073	-0.2767	0	0.075	0
MER134	DNA	Crypton	rat_mouseRM	0.000212847	0	0	0.978022	-0.1499	0	0.022	0	0	0	0.986014	-0.1191	0	0.014	0	0	0	0.991009	-0.0953	0	0.009	0	0	0	0.998002	-0.0447	0	0.002	0	0	0	0.99001	-0.1005	0	0.01	0
Tigger8	DNA	TcMar-Tigger	rat_mouseRM	0.000508136	0	0	0.96004	-0.2016	0	0.041	0	0	0	0.967033	-0.1821	0	0.034	0	0	0	0.99001	-0.1005	0	0.01	0	0	0	0.994006	-0.074	0	0.007	0	0	0	0.993007	-0.0839	0	0.007	0
L1MCb	LINE	L1	rat_mouseRM	0.00750341	0	0	0.671329	-0.6286	0	0.403	0	0	0	0.732268	-0.5614	0	0.307	0	0	0	0.875125	-0.3679	0	0.132	0	0	0	0.965035	-0.1904	0	0.035	0	0	0	0.883117	-0.3528	0	0.125	0
MLT1G	LTR	ERVL-MaLR	rat_mouseRM	0.00275368	0	0	0.795205	-0.4809	0	0.229	0	0	0	0.844156	-0.41	0	0.171	0	0	0	0.913087	-0.3067	0	0.088	0	0	0	0.979021	-0.1464	0	0.021	0	0	0	0.906094	-0.3169	0	0.097	0
Kanga1c	DNA	TcMar-Tc2	rat_mouseRM	0.000691865	0	0	0.951049	-0.221	0	0.052	0	0	0	0.965035	-0.1904	0	0.035	0	0	0	0.982018	-0.1353	0	0.018	0	0	0	0.991009	-0.0953	0	0.009	0	0	0	0.978022	-0.1499	0	0.022	0
L1M2	LINE	L1	rat_mouseRM	0.0197865	0	0	0.176823	-1.3301	0	1.791	0	0	0	0.298701	-1.0958	0	1.229	0	0	0	0.566434	-0.75	0	0.589	0	0	0	0.842158	-0.4233	0	0.165	0	0	0	0.564436	-0.7635	0	0.573	0
L1MdV_II	LINE	L1	rat_mouseRM	0.0200624	0	0	0.672328	-0.6304	0	0.401	0	0	0	0.759241	-0.5253	0	0.276	0	0	0	0.872128	-0.37	0	0.138	0	0	0	0.972028	-0.1669	0	0.029	0	0	0	0.86014	-0.3869	0	0.154	0
MLT2B4	LTR	ERVL	rat_mouseRM	0.00928761	0	0	0.471528	-0.8781	0	0.732	0	0	0	0.608392	-0.7028	0	0.507	0	0	0	0.766234	-0.5134	0	0.268	0	0	0	0.93007	-0.2704	0	0.072	0	0.0452789	4.87519	0.234765	1.3891	1	0.269	3.71747
RLTR41C	LTR	ERV1	rat_mouseRM	0.00275889	0.0174224	6.315	0.000999001	12.4731	6	0.206	29.1262	0	0	0.86014	-0.3897	0	0.148	0	0	0	0.932068	-0.268	0	0.069	0	0	0	0.983017	-0.1314	0	0.017	0	0	0	0.932068	-0.268	0	0.069	0
LFSINE_Vert	SINE	tRNA	rat_mouseRM	0.000763657	0	0	0.908092	-0.3146	0	0.094	0	0	0	0.938062	-0.2476	0	0.068	0	0	0	0.961039	-0.2014	0	0.039	0	0	0	0.994006	-0.0777	0	0.006	0	0	0	0.971029	-0.1727	0	0.029	0
L3	LINE	CR1	rat_mouseRM	0.00717149	0	0	0.522478	-0.8072	0	0.667	0	0	0	0.616384	-0.6997	0	0.489	0	0	0	0.81019	-0.4579	0	0.214	0	0	0	0.949051	-0.2295	0	0.052	0	0	0	0.778222	-0.5003	0	0.246	0
RMER17B2	LTR	ERVK	rat_mouseRM	0.00572783	0	0	0.701299	-0.5996	0	0.359	0	0	0	0.768232	-0.5127	0	0.261	0	0	0	0.866134	-0.3812	0	0.143	0	0.406495	70.9685	0.001998	10.6762	2	0.033	60.6061	0	0	0.891109	-0.3433	0	0.113	0
MER21C	LTR	ERVL	rat_mouseRM	0.0129154	0.0122327	0.947145	0.575425	0.1162	1	0.886	1.12867	0	0	0.548452	-0.7754	0	0.586	0	0	0	0.735265	-0.5555	0	0.308	0	0.296161	22.9309	0.001998	11.0268	3	0.065	46.1538	0	0	0.743257	-0.5443	0	0.304	0
L4_A_Mam	LINE	RTE-X	rat_mouseRM	0.00243301	0	0	0.804196	-0.4689	0	0.217	0	0	0	0.858142	-0.3887	0	0.158	0	0	0	0.932068	-0.2645	0	0.071	0	0	0	0.981019	-0.1391	0	0.019	0	0	0	0.931069	-0.2652	0	0.073	0
MER20	DNA	hAT-Charlie	rat_mouseRM	0.0172693	0.00345976	0.200342	0.423576	-0.6668	1	1.924	0.519751	0	0	0.258741	-1.1329	0	1.388	0	0	0	0.47952	-0.863	0	0.726	0	0	0	0.851149	-0.4053	0	0.159	0	0.0161576	0.935627	0.468531	0.3842	1	0.669	1.49477
RLTR34D_MM	LTR	ERVK	rat_mouseRM	0.00601926	0	0	0.749251	-0.5396	0	0.287	0	0.0276669	4.59639	0.184815	1.7346	1	0.204	4.90196	0	0	0.91009	-0.3042	0	0.097	0	0	0	0.97003	-0.1758	0	0.03	0	0	0	0.924076	-0.2704	0	0.083	0
RMER6B	LTR	ERVK	rat_mouseRM	0.014396	0.127332	8.8449	0.000999001	11.2043	11	0.826	13.3172	0.104529	7.26097	0.000999001	7.644	6	0.554	10.8303	0	0	0.744256	-0.5511	0	0.284	0	0.12703	8.82394	0.0789211	3.0877	1	0.083	12.0482	0	0	0.74026	-0.5497	0	0.299	0
RMER19B2	LTR	ERVK	rat_mouseRM	0.0435039	0	0	0.222777	-1.2193	0	1.485	0	0	0	0.341658	-1.0641	0	1.022	0	0.129394	2.97431	0.407592	0.7098	1	0.508	1.9685	0	0	0.865135	-0.3812	0	0.143	0	0	0	0.606394	-0.7082	0	0.501	0
MER57C1	LTR	ERV1	rat_mouseRM	0.00127493	0	0	0.892108	-0.3402	0	0.113	0	0	0	0.943057	-0.2417	0	0.059	0	0	0	0.974026	-0.1633	0	0.026	0	0	0	0.988012	-0.1102	0	0.012	0	0	0	0.971029	-0.1727	0	0.029	0
MER33	DNA	hAT-Charlie	rat_mouseRM	0.0105743	0	0	0.371628	-0.9896	0	0.998	0	0	0	0.492507	-0.8482	0	0.686	0	0.0141443	1.33761	0.286713	1.1805	1	0.329	3.03951	0.075492	7.13918	0.0739261	3.2198	1	0.078	12.8205	0	0	0.73027	-0.5499	0	0.335	0
MER103C	DNA	hAT-Charlie	rat_mouseRM	0.001939	0	0	0.769231	-0.5097	0	0.268	0	0	0	0.825175	-0.4446	0	0.188	0	0	0	0.909091	-0.3072	0	0.097	0	0	0	0.973027	-0.1637	0	0.028	0	0	0	0.918082	-0.2865	0	0.088	0
RLTR12BD_Mm	LTR	ERVK	rat_mouseRM	0.00894753	0	0	0.56044	-0.7788	0	0.564	0	0	0	0.69031	-0.6099	0	0.365	0	0	0	0.83017	-0.4341	0	0.183	0	0	0	0.959041	-0.2067	0	0.041	0	0	0	0.846154	-0.4064	0	0.173	0
L5	LINE	RTE-X	rat_mouseRM	0.000541482	0	0	0.941059	-0.2463	0	0.061	0	0	0	0.96004	-0.204	0	0.04	0	0	0	0.983017	-0.1283	0	0.018	0	0	0	0.995005	-0.0709	0	0.005	0	0	0	0.978022	-0.1499	0	0.022	0
LTR33A_v	LTR	ERVL	rat_mouseRM	0.00122285	0	0	0.892108	-0.3367	0	0.116	0	0	0	0.929071	-0.2743	0	0.072	0	0	0	0.967033	-0.1821	0	0.034	0	0	0	0.991009	-0.0953	0	0.009	0	0	0	0.968032	-0.1791	0	0.033	0
X6a_DNA	DNA	TcMar-Tigger	rat_mouseRM	0.000548733	0	0	0.939061	-0.2508	0	0.063	0	0	0	0.949051	-0.2276	0	0.053	0	0	0	0.978022	-0.147	0	0.023	0	0	0	0.995005	-0.0709	0	0.005	0	0	0	0.987013	-0.1147	0	0.013	0
RLTR20B2	LTR	ERVK	rat_mouseRM	0.0106982	0.696153	65.0718	0.000999001	41.4238	31	0.57	54.386	0	0	0.656344	-0.6531	0	0.43	0	0	0	0.81019	-0.4581	0	0.21	0	0	0	0.948052	-0.2319	0	0.053	0	0	0	0.831169	-0.4359	0	0.181	0
L1MC3	LINE	L1	rat_mouseRM	0.0421666	0	0	0.105894	-1.4892	0	2.236	0	0	0	0.188811	-1.2872	0	1.587	0	0.0747379	1.77244	0.58042	0.1695	1	0.848	1.17925	0	0	0.811189	-0.4642	0	0.202	0	0	0	0.46953	-0.8788	0	0.754	0
MIR1_Amn	SINE	MIR	rat_mouseRM	0.0039823	0	0	0.490509	-0.8458	0	0.732	0	0	0	0.595405	-0.7195	0	0.515	0	0	0	0.735265	-0.5598	0	0.302	0	0	0	0.935065	-0.2553	0	0.07	0	0	0	0.803197	-0.4702	0	0.222	0
Eulor5A	DNA	Crypton-A	rat_mouseRM	0.000268324	0	0	0.967033	-0.1846	0	0.033	0	0	0	0.978022	-0.1499	0	0.022	0	0	0	0.991009	-0.0953	0	0.009	0	0	0	0.995005	-0.0709	0	0.005	0	0	0	0.991009	-0.0953	0	0.009	0
X12_LINE	LINE	I-Jockey	rat_mouseRM	0.00012591	0	0	0.992008	-0.0898	0	0.008	0	0	0	0.995005	-0.0709	0	0.005	0	0	0	0.995005	-0.0709	0	0.005	0	0	0	1	NA	0	0	NA	0	0	0.995005	-0.0709	0	0.005	0
UCON8	DNA	NA	rat_mouseRM	0.000342722	0	0	0.968032	-0.1791	0	0.033	0	0	0	0.972028	-0.1669	0	0.029	0	0	0	0.99001	-0.1005	0	0.01	0	0	0	0.996004	-0.0633	0	0.004	0	0	0	0.991009	-0.0953	0	0.009	0
RLTR48A	LTR	ERV1	rat_mouseRM	0.00210671	0	0	0.818182	-0.4479	0	0.202	0	0	0	0.869131	-0.3772	0	0.139	0	0	0	0.936064	-0.2593	0	0.065	0	0	0	0.987013	-0.1147	0	0.013	0	0	0	0.932068	-0.27	0	0.068	0
Arthur1	DNA	hAT-Tip100	rat_mouseRM	0.00404545	0	0	0.798202	-0.4736	0	0.227	0	0	0	0.847153	-0.4109	0	0.164	0	0	0	0.922078	-0.2804	0	0.085	0	0	0	0.977023	-0.1534	0	0.023	0	0	0	0.93007	-0.2628	0	0.075	0
Tigger6a	DNA	TcMar-Tigger	rat_mouseRM	0.00236873	0	0	0.902098	-0.323	0	0.102	0	0	0	0.936064	-0.2593	0	0.065	0	0	0	0.963037	-0.1934	0	0.038	0	0	0	0.984016	-0.1275	0	0.016	0	0	0	0.97003	-0.1731	0	0.031	0
Tigger6	DNA	TcMar-Tigger	rat_mouseRM	0.000768567	0	0	0.937063	-0.2553	0	0.065	0	0	0	0.952048	-0.2186	0	0.051	0	0	0	0.977023	-0.1534	0	0.023	0	0	0	0.998002	-0.0447	0	0.002	0	0	0	0.983017	-0.1314	0	0.017	0
Charlie1b	DNA	hAT-Charlie	rat_mouseRM	0.00420572	0	0	0.73027	-0.5661	0	0.319	0	0	0	0.802198	-0.4702	0	0.222	0	0	0	0.888112	-0.3411	0	0.123	0	0	0	0.976024	-0.1539	0	0.025	0	0	0	0.897103	-0.331	0	0.108	0
MER127	DNA	TcMar-Tigger	rat_mouseRM	0.000544844	0	0	0.937063	-0.2571	0	0.064	0	0	0	0.968032	-0.1791	0	0.033	0	0	0	0.981019	-0.136	0	0.02	0	0	0	0.998002	-0.0447	0	0.002	0	0	0	0.983017	-0.1314	0	0.017	0
L1MC4a	LINE	L1	rat_mouseRM	0.0156046	0	0	0.340659	-1.0513	0	1.074	0	0	0	0.474525	-0.881	0	0.739	0	0	0	0.659341	-0.6403	0	0.422	0	0	0	0.909091	-0.3051	0	0.099	0	0.0398304	2.55248	0.324675	0.8885	1	0.408	2.45098
MER102c	DNA	hAT-Charlie	rat_mouseRM	0.000527434	0	0	0.927073	-0.2767	0	0.075	0	0	0	0.96004	-0.2016	0	0.041	0	0	0	0.984016	-0.1275	0	0.016	0	0	0	0.994006	-0.0777	0	0.006	0	0	0	0.976024	-0.1539	0	0.025	0
Kanga1a	DNA	TcMar-Tc2	rat_mouseRM	0.000531588	0	0	0.965035	-0.1904	0	0.035	0	0	0	0.975025	-0.1551	0	0.027	0	0	0	0.986014	-0.1191	0	0.014	0	0	0	0.997003	-0.0548	0	0.003	0	0	0	0.986014	-0.1191	0	0.014	0
MLT1B_l-int	LTR	ERVL-MaLR	rat_mouseRM	0.00134457	0	0	0.905095	-0.3188	0	0.098	0	0	0	0.925075	-0.2793	0	0.078	0	0	0	0.957043	-0.2119	0	0.043	0	0	0	0.989011	-0.1054	0	0.011	0	0	0	0.973027	-0.1665	0	0.027	0
Plat_L3	LINE	CR1	rat_mouseRM	0.0013764	0	0	0.881119	-0.3518	0	0.129	0	0	0	0.915085	-0.2967	0	0.09	0	0	0	0.952048	-0.2222	0	0.049	0	0	0	0.99001	-0.1005	0	0.01	0	0	0	0.953047	-0.2197	0	0.048	0
LTR16E2	LTR	ERVL	rat_mouseRM	0.000813772	0	0	0.931069	-0.2683	0	0.071	0	0	0	0.952048	-0.2244	0	0.048	0	0	0	0.967033	-0.1846	0	0.033	0	0	0	0.994006	-0.0777	0	0.006	0	0	0	0.98002	-0.1428	0	0.02	0
MLT1E3	LTR	ERVL-MaLR	rat_mouseRM	0.00404529	0	0	0.722278	-0.5676	0	0.332	0	0	0	0.795205	-0.4797	0	0.224	0	0	0	0.888112	-0.345	0	0.119	0	0	0	0.964036	-0.1906	0	0.037	0	0	0	0.894106	-0.3365	0	0.111	0
RLTR20B1	LTR	ERVK	rat_mouseRM	0.00795241	0.477015	59.9837	0.000999001	49.6442	32	0.413	77.4818	0	0	0.726274	-0.5661	0	0.319	0	0	0	0.828172	-0.4407	0	0.184	0	0	0	0.972028	-0.1696	0	0.028	0	0	0	0.862138	-0.3863	0	0.146	0
L1ME1	LINE	L1	rat_mouseRM	0.0328477	0	0	0.150849	-1.3887	0	1.878	0	0	0	0.28971	-1.1139	0	1.251	0	0	0	0.524476	-0.7991	0	0.672	0	0	0	0.857143	-0.3864	0	0.158	0	0	0	0.538462	-0.7972	0	0.616	0
MER97a	DNA	hAT-Tip100	rat_mouseRM	0.000336755	0	0	0.983017	-0.1314	0	0.017	0	0	0	0.989011	-0.1054	0	0.011	0	0	0	0.995005	-0.0709	0	0.005	0	0	0	0.999001	-0.0316	0	0.001	0	0	0	0.995005	-0.0709	0	0.005	0
ERVL-B4-int	LTR	ERVL	rat_mouseRM	0.015335	0	0	0.527473	-0.7734	0	0.679	0	0	0	0.62038	-0.697	0	0.464	0	0	0	0.781219	-0.4972	0	0.248	0	0	0	0.954046	-0.2195	0	0.046	0	0	0	0.812188	-0.455	0	0.208	0
RLTR16	LTR	ERVK	rat_mouseRM	0.0143386	0	0	0.436563	-0.9276	0	0.802	0	0	0	0.572428	-0.7649	0	0.534	0	0	0	0.766234	-0.5172	0	0.264	0	0	0	0.938062	-0.2549	0	0.063	0	0	0	0.78022	-0.4993	0	0.248	0
L1MC1	LINE	L1	rat_mouseRM	0.0510827	0	0	0.0779221	-1.6094	0	2.612	0	0	0	0.182817	-1.3261	0	1.769	0	0	0	0.408591	-0.9546	0	0.9	0	0	0	0.788212	-0.4949	0	0.231	0	0	0	0.426573	-0.9231	0	0.867	0
RLTR40	LTR	ERVK	rat_mouseRM	0.0288169	0	0	0.252747	-1.1944	0	1.411	0	0.238505	8.27655	0.000999001	6.262	7	0.912	7.67544	0	0	0.623377	-0.7003	0	0.463	0	0	0	0.881119	-0.3586	0	0.125	0	0	0	0.641359	-0.6714	0	0.433	0
MamGypsy2-I	LTR	Gypsy	rat_mouseRM	0.00155923	0	0	0.874126	-0.3615	0	0.139	0	0	0	0.927073	-0.2767	0	0.075	0	0	0	0.96004	-0.2016	0	0.041	0	0	0	0.989011	-0.1054	0	0.011	0	0	0	0.964036	-0.1906	0	0.037	0
RLTR20D	LTR	ERVK	rat_mouseRM	0.0110856	0	0	0.538462	-0.7886	0	0.628	0	0.038965	3.51492	0.0679321	2.4067	2	0.439	4.55581	0.0901046	8.12808	0.022977	3.7424	2	0.233	8.58369	0	0	0.94006	-0.2504	0	0.061	0	0	0	0.804196	-0.4718	0	0.213	0
RLTR12C	LTR	ERVK	rat_mouseRM	0.00325943	0	0	0.852148	-0.4047	0	0.157	0	0	0	0.911089	-0.3073	0	0.092	0	0	0	0.947053	-0.2365	0	0.053	0	0	0	0.985015	-0.1233	0	0.015	0	0	0	0.942058	-0.2424	0	0.061	0
MLT2C2	LTR	ERVL	rat_mouseRM	0.00354872	0	0	0.756244	-0.5331	0	0.28	0	0	0	0.826174	-0.4184	0	0.201	0	0	0	0.894106	-0.3239	0	0.119	0	0	0	0.977023	-0.1534	0	0.023	0	0.0308122	8.68263	0.0789211	3.0359	1	0.084	11.9048
MER68B	LTR	ERVL	rat_mouseRM	0.00105521	0	0	0.92008	-0.2928	0	0.081	0	0	0	0.954046	-0.2121	0	0.05	0	0	0	0.979021	-0.1464	0	0.021	0	0	0	0.99001	-0.1005	0	0.01	0	0	0	0.978022	-0.1499	0	0.022	0
MLT1E1A	LTR	ERVL-MaLR	rat_mouseRM	0.00447952	0	0	0.677323	-0.6281	0	0.387	0	0	0	0.787213	-0.4854	0	0.244	0	0.0214784	4.7948	0.133866	2.2067	1	0.145	6.89655	0	0	0.971029	-0.1727	0	0.029	0	0	0	0.861139	-0.3907	0	0.147	0
L1MCa	LINE	L1	rat_mouseRM	0.0245415	0	0	0.247752	-1.1964	0	1.321	0	0	0	0.404595	-0.9667	0	0.933	0	0	0	0.61039	-0.7181	0	0.474	0	0	0	0.888112	-0.3378	0	0.124	0	0	0	0.65035	-0.6631	0	0.425	0
RMER6D	LTR	ERVK	rat_mouseRM	0.0301821	0	0	0.223776	-1.2269	0	1.543	0	0	0	0.316683	-1.0817	0	1.139	0	0	0	0.578422	-0.7444	0	0.551	0	0	0	0.883117	-0.3539	0	0.124	0	0.125315	4.15198	0.0929071	2.0654	2	0.51	3.92157
RMER16	LTR	ERVK	rat_mouseRM	0.00348848	0	0	0.855145	-0.3879	0	0.163	0	0	0	0.914086	-0.2934	0	0.093	0	0	0	0.942058	-0.244	0	0.06	0	0	0	0.981019	-0.1391	0	0.019	0	0	0	0.958042	-0.2069	0	0.043	0
L1MdF_I	LINE	L1	rat_mouseRM	0.00158053	0	0	0.901099	-0.3236	0	0.104	0	0	0	0.938062	-0.2549	0	0.063	0	0	0	0.971029	-0.1727	0	0.029	0	0	0	0.993007	-0.0839	0	0.007	0	0	0	0.969031	-0.1788	0	0.031	0
Lx2A1	LINE	L1	rat_mouseRM	0.0674231	0	0	0.163836	-1.3635	0	1.76	0	0	0	0.291708	-1.1247	0	1.199	0	0	0	0.523477	-0.8033	0	0.648	0	0	0	0.869131	-0.3761	0	0.14	0	0.0888668	1.31805	0.445554	0.5794	1	0.573	1.7452
MLT1K	LTR	ERVL-MaLR	rat_mouseRM	0.00450362	0	0	0.586414	-0.731	0	0.53	0	0	0	0.681319	-0.6303	0	0.373	0	0	0	0.826174	-0.4389	0	0.192	0	0	0	0.957043	-0.2095	0	0.044	0	0	0	0.842158	-0.4191	0	0.169	0
IAP1-MM_LTR	LTR	ERVK	rat_mouseRM	0.00190066	0.00463361	2.43789	0.263736	1.1607	1	0.318	3.14465	0.0214396	11.2801	0.020979	3.7832	2	0.232	8.62069	0	0	0.891109	-0.342	0	0.114	0	0	0	0.975025	-0.16	0	0.025	0	0	0	0.915085	-0.2995	0	0.088	0
MLT1H1	LTR	ERVL-MaLR	rat_mouseRM	0.00258471	0	0	0.784216	-0.4932	0	0.244	0	0	0	0.862138	-0.387	0	0.148	0	0	0	0.917083	-0.2988	0	0.084	0	0	0	0.983017	-0.1314	0	0.017	0	0	0	0.912088	-0.3054	0	0.091	0
MER57E2	LTR	ERV1	rat_mouseRM	0.000143434	0	0	0.988012	-0.1102	0	0.012	0	0	0	0.995005	-0.0709	0	0.005	0	0	0	0.997003	-0.0548	0	0.003	0	0	0	1	NA	0	0	NA	0	0	0.996004	-0.0633	0	0.004	0
MamGypLTR4	LTR	Gypsy	rat_mouseRM	0.000249555	0	0	0.969031	-0.1761	0	0.032	0	0	0	0.985015	-0.1201	0	0.016	0	0	0	0.992008	-0.0898	0	0.008	0	0	0	0.997003	-0.0548	0	0.003	0	0	0	0.991009	-0.0953	0	0.009	0
MER105	DNA	hAT-Charlie	rat_mouseRM	0.000432151	0	0	0.948052	-0.2319	0	0.053	0	0	0	0.956044	-0.2101	0	0.046	0	0	0	0.988012	-0.1102	0	0.012	0	0	0	0.993007	-0.0839	0	0.007	0	0	0	0.976024	-0.1567	0	0.024	0
LTR67B	LTR	ERVL	rat_mouseRM	0.00110302	0	0	0.854146	-0.3985	0	0.158	0	0	0	0.901099	-0.3236	0	0.104	0	0	0	0.943057	-0.2363	0	0.06	0	0	0	0.986014	-0.1191	0	0.014	0	0	0	0.959041	-0.2043	0	0.042	0
Tigger5b_Glire	DNA	TcMar-Tigger	rat_mouseRM	0.0124062	0	0	0.384615	-0.9544	0	0.996	0	0	0	0.505495	-0.829	0	0.684	0	0	0	0.691309	-0.6063	0	0.374	0	0.225024	18.138	0.0799201	3.1234	1	0.083	12.0482	0	0	0.712288	-0.5819	0	0.342	0
LTR86A1	LTR	ERVL	rat_mouseRM	0.000126703	0	0	0.985015	-0.1233	0	0.015	0	0	0	0.983017	-0.1314	0	0.017	0	0	0	0.997003	-0.0548	0	0.003	0	0	0	0.999001	-0.0316	0	0.001	0	0	0	0.998002	-0.0447	0	0.002	0
Tigger17	DNA	TcMar-Tigger	rat_mouseRM	0.000592957	0	0	0.95005	-0.2293	0	0.05	0	0	0	0.948052	-0.23	0	0.054	0	0	0	0.984016	-0.1222	0	0.018	0	0	0	0.992008	-0.0898	0	0.008	0	0	0	0.983017	-0.1314	0	0.017	0
UCON105	DNA	hAT	rat_mouseRM	0.000337322	0	0	0.951049	-0.2196	0	0.053	0	0	0	0.968032	-0.1817	0	0.032	0	0	0	0.987013	-0.1147	0	0.013	0	0	0	0.992008	-0.0898	0	0.008	0	0	0	0.986014	-0.1191	0	0.014	0
Eutr2B	DNA	MULE-MuDR	rat_mouseRM	0.000231201	0	0	0.974026	-0.1605	0	0.027	0	0	0	0.987013	-0.1147	0	0.013	0	0	0	0.993007	-0.0839	0	0.007	0	0	0	1	NA	0	0	NA	0	0	0.989011	-0.1054	0	0.011	0
ERVB3_1-I_MM	LTR	ERVK	rat_mouseRM	0.00555864	0	0	0.837163	-0.4237	0	0.178	0	0	0	0.885115	-0.3515	0	0.121	0	0	0	0.938062	-0.2487	0	0.067	0	0	0	0.985015	-0.1233	0	0.015	0	0	0	0.937063	-0.2553	0	0.065	0
IAP-d-int	LTR	ERVK	rat_mouseRM	0.0128304	0.00914365	0.712658	0.385614	0.7891	1	0.472	2.11864	0.591858	46.1295	0.000999001	9.6437	6	0.322	18.6335	0	0	0.873127	-0.3703	0	0.135	0	0	0	0.957043	-0.2095	0	0.044	0	0	0	0.853147	-0.4064	0	0.153	0
MYSERV16_I	LTR	ERVK	rat_mouseRM	0.0562423	1.1125	19.7805	0.000999001	24.9959	33	1.552	21.2629	0	0	0.368631	-1.002	0	1.001	0	0	0	0.576424	-0.7453	0	0.538	0	0	0	0.864136	-0.3905	0	0.14	0	0	0	0.61039	-0.7114	0	0.475	0
MLT1B_s-int	LTR	ERVL-MaLR	rat_mouseRM	0.00065459	0	0	0.931069	-0.2701	0	0.07	0	0	0	0.96004	-0.1996	0	0.042	0	0	0	0.988012	-0.1102	0	0.012	0	0	0	0.997003	-0.0548	0	0.003	0	0	0	0.984016	-0.1275	0	0.016	0
MLT1J-int	LTR	ERVL-MaLR	rat_mouseRM	0.00102635	0	0	0.934066	-0.2657	0	0.066	0	0	0	0.941059	-0.2447	0	0.062	0	0	0	0.974026	-0.1605	0	0.027	0	0	0	0.998002	-0.0447	0	0.002	0	0	0	0.967033	-0.1821	0	0.034	0
MER34B	LTR	ERV1	rat_mouseRM	0.00187053	0	0	0.863137	-0.3846	0	0.145	0	0	0	0.895105	-0.339	0	0.107	0	0	0	0.96004	-0.204	0	0.04	0	0	0	0.994006	-0.0777	0	0.006	0	0	0	0.959041	-0.2067	0	0.041	0
MLTR12	LTR	ERV1	rat_mouseRM	0.00411256	0	0	0.769231	-0.5105	0	0.266	0	0	0	0.854146	-0.3994	0	0.157	0	0.146333	35.5819	0.000999001	13.4993	4	0.083	48.1928	0	0	0.98002	-0.1428	0	0.02	0	0	0	0.9001	-0.3213	0	0.106	0
UCON35	DNA	NA	rat_mouseRM	0.000112164	0	0	0.975025	-0.16	0	0.025	0	0	0	0.982018	-0.1353	0	0.018	0	0	0	0.997003	-0.0548	0	0.003	0	0	0	1	NA	0	0	NA	0	0	0.996004	-0.0633	0	0.004	0
L1M4c	LINE	L1	rat_mouseRM	0.0221543	0	0	0.304695	-1.1095	0	1.189	0	0	0	0.427572	-0.9068	0	0.836	0	0	0	0.649351	-0.6548	0	0.428	0	0	0	0.914086	-0.2925	0	0.094	0	0	0	0.69031	-0.6104	0	0.37	0
LTR33C	LTR	ERVL	rat_mouseRM	0.000727062	0	0	0.926074	-0.2825	0	0.074	0	0	0	0.947053	-0.2343	0	0.054	0	0.0518625	71.3316	0.022977	6.6641	1	0.022	45.4545	0	0	0.998002	-0.0447	0	0.002	0	0	0	0.972028	-0.1669	0	0.029	0
MLT2B2	LTR	ERVL	rat_mouseRM	0.0100639	0	0	0.438561	-0.9035	0	0.821	0	0	0	0.534466	-0.7953	0	0.592	0	0	0	0.755245	-0.5249	0	0.287	0	0	0	0.923077	-0.2834	0	0.08	0	0	0	0.773227	-0.5028	0	0.267	0
RLTR16C_MM	LTR	ERVK	rat_mouseRM	0.00848936	0	0	0.64036	-0.6837	0	0.424	0	0	0	0.743257	-0.5524	0	0.289	0	0	0	0.875125	-0.3703	0	0.13	0	0	0	0.966034	-0.185	0	0.035	0	0	0	0.879121	-0.3621	0	0.127	0
MLT1H2	LTR	ERVL-MaLR	rat_mouseRM	0.00244615	0	0	0.74026	-0.549	0	0.296	0	0	0	0.805195	-0.4655	0	0.223	0	0	0	0.9001	-0.3282	0	0.103	0	0	0	0.967033	-0.1821	0	0.034	0	0	0	0.881119	-0.3575	0	0.126	0
EuthAT-2	DNA	hAT-Ac	rat_mouseRM	0.00174503	0	0	0.881119	-0.3557	0	0.125	0	0	0	0.926074	-0.2676	0	0.083	0	0	0	0.96004	-0.204	0	0.04	0	0	0	0.991009	-0.0953	0	0.009	0	0	0	0.971029	-0.1727	0	0.029	0
MER67C	LTR	ERV1	rat_mouseRM	0.0039496	0	0	0.776224	-0.5033	0	0.256	0	0.0248201	6.28422	0.163836	1.9739	1	0.177	5.64972	0	0	0.902098	-0.3217	0	0.103	0	0	0	0.983017	-0.1314	0	0.017	0	0	0	0.915085	-0.2967	0	0.09	0
RLTR12E	LTR	ERVK	rat_mouseRM	0.00772438	0	0	0.73027	-0.561	0	0.308	0	0	0	0.791209	-0.4807	0	0.233	0	0.0934224	12.0945	0.110889	2.6458	1	0.115	8.69565	0	0	0.969031	-0.1788	0	0.031	0	0.0676365	8.75624	0.108891	2.5997	1	0.115	8.69565
MIR3	SINE	MIR	rat_mouseRM	0.00838509	0	0	0.196803	-1.2754	0	1.541	0	0	0	0.361638	-1.0054	0	1.076	0	0	0	0.551449	-0.7863	0	0.565	0	0	0	0.873127	-0.3726	0	0.133	0	0	0	0.624376	-0.6646	0	0.502	0
L1MB1	LINE	L1	rat_mouseRM	0.026731	0	0	0.225774	-1.1935	0	1.499	0	0	0	0.342657	-1.0359	0	1.053	0	0.0380674	1.42409	0.434565	0.6197	1	0.547	1.82815	0	0	0.886114	-0.3424	0	0.128	0	0	0	0.588412	-0.7115	0	0.544	0
LTR84b	LTR	ERVL	rat_mouseRM	0.000419689	0	0	0.951049	-0.2269	0	0.049	0	0	0	0.975025	-0.16	0	0.025	0	0	0	0.984016	-0.1275	0	0.016	0	0	0	0.998002	-0.0447	0	0.002	0	0	0	0.984016	-0.1275	0	0.016	0
MuRRS4-int	LTR	ERV1	rat_mouseRM	0.0135775	0.0350919	2.58455	0.183816	1.3404	2	0.785	2.54777	0.111379	8.2032	0.000999001	7.9687	6	0.47	12.766	0	0	0.754246	-0.5281	0	0.288	0	0	0	0.935065	-0.2615	0	0.066	0	0	0	0.766234	-0.5316	0	0.252	0
L1M3c	LINE	L1	rat_mouseRM	0.00511871	0	0	0.766234	-0.5168	0	0.269	0	0	0	0.841159	-0.4164	0	0.172	0	0	0	0.913087	-0.305	0	0.089	0	0	0	0.986014	-0.1191	0	0.014	0	0	0	0.929071	-0.2743	0	0.072	0
RLTR19	LTR	ERVK	rat_mouseRM	0.00973067	0	0	0.613387	-0.7102	0	0.486	0	0	0	0.677323	-0.6276	0	0.382	0	0	0	0.841159	-0.4116	0	0.179	0	0.33681	34.6133	0.037962	4.8968	1	0.038	26.3158	0	0	0.847153	-0.4091	0	0.166	0
Charlie23a	DNA	hAT-Charlie	rat_mouseRM	0.000310395	0	0	0.963037	-0.1959	0	0.037	0	0	0	0.977023	-0.1534	0	0.023	0	0	0	0.986014	-0.1191	0	0.014	0	0	0	0.997003	-0.0548	0	0.003	0	0	0	0.994006	-0.0777	0	0.006	0
MER45C	DNA	hAT-Tip100	rat_mouseRM	0.000620035	0	0	0.921079	-0.2875	0	0.082	0	0	0	0.963037	-0.1914	0	0.039	0	0	0	0.981019	-0.1391	0	0.019	0	0	0	0.993007	-0.0839	0	0.007	0	0	0	0.979021	-0.1464	0	0.021	0
MER45B	DNA	hAT-Tip100	rat_mouseRM	0.00387108	0	0	0.798202	-0.4708	0	0.233	0	0	0	0.849151	-0.4067	0	0.163	0	0	0	0.911089	-0.3059	0	0.093	0	0	0	0.973027	-0.1665	0	0.027	0	0	0	0.93007	-0.2704	0	0.072	0
HAL1M8	LINE	L1	rat_mouseRM	0.00405757	0	0	0.749251	-0.5402	0	0.29	0	0	0	0.819181	-0.4541	0	0.194	0	0	0	0.897103	-0.3369	0	0.104	0	0	0	0.976024	-0.1567	0	0.024	0	0	0	0.889111	-0.3404	0	0.118	0
MLTR18C_MM	LTR	ERVK	rat_mouseRM	0.00669402	0	0	0.755245	-0.5388	0	0.273	0	0	0	0.862138	-0.3913	0	0.144	0	0.113678	16.9821	0.0939061	3.0156	1	0.095	10.5263	0	0	0.973027	-0.1637	0	0.028	0	0	0	0.923077	-0.2868	0	0.078	0
MLT1F2	LTR	ERVL-MaLR	rat_mouseRM	0.00882951	0	0	0.504496	-0.8329	0	0.701	0	0	0	0.64036	-0.6633	0	0.457	0	0	0	0.796204	-0.4704	0	0.234	0	0	0	0.947053	-0.2324	0	0.055	0	0	0	0.821179	-0.4414	0	0.202	0
MLT1E2	LTR	ERVL-MaLR	rat_mouseRM	0.00780633	0	0	0.547453	-0.7822	0	0.601	0	0	0	0.681319	-0.6224	0	0.392	0	0	0	0.798202	-0.4804	0	0.223	0	0	0	0.95005	-0.2271	0	0.051	0	0	0	0.817183	-0.4501	0	0.202	0
MLTR18D_MM	LTR	ERVK	rat_mouseRM	0.0102479	0	0	0.65035	-0.6604	0	0.414	0	0	0	0.77023	-0.5109	0	0.265	0	0	0	0.864136	-0.3795	0	0.151	0	0	0	0.966034	-0.1875	0	0.034	0	0	0	0.855145	-0.3952	0	0.159	0
MER67A	LTR	ERV1	rat_mouseRM	0.00102496	0	0	0.927073	-0.2737	0	0.077	0	0	0	0.951049	-0.2227	0	0.051	0	0	0	0.976024	-0.1567	0	0.024	0	0	0	0.994006	-0.0777	0	0.006	0	0	0	0.972028	-0.1696	0	0.028	0
X30_DNA	DNA	NA	rat_mouseRM	0.000653759	0	0	0.936064	-0.2558	0	0.067	0	0	0	0.951049	-0.2227	0	0.051	0	0	0	0.98002	-0.1428	0	0.02	0	0	0	0.996004	-0.0633	0	0.004	0	0	0	0.974026	-0.1605	0	0.027	0
LTR82A	LTR	ERVL	rat_mouseRM	0.00139427	0	0	0.9001	-0.3268	0	0.104	0	0	0	0.93007	-0.2688	0	0.073	0	0	0	0.968032	-0.1791	0	0.033	0	0	0	0.991009	-0.0953	0	0.009	0	0	0	0.965035	-0.1904	0	0.035	0
MER58B	DNA	hAT-Charlie	rat_mouseRM	0.0117422	0.00704308	0.599809	0.679321	-0.1484	1	1.156	0.865052	0	0	0.425574	-0.9432	0	0.84	0	0	0	0.66034	-0.6488	0	0.406	0	0	0	0.905095	-0.3149	0	0.101	0	0	0	0.66034	-0.648	0	0.41	0
RLTR24	LTR	ERV1	rat_mouseRM	0.0146806	0.0309525	2.10839	0.004995	4.0665	4	0.689	5.80552	0	0	0.59041	-0.7239	0	0.524	0	0	0	0.765235	-0.5207	0	0.265	0	0	0	0.951049	-0.2227	0	0.051	0	0	0	0.777223	-0.5003	0	0.25	0
MLT1E1	LTR	ERVL-MaLR	rat_mouseRM	0.00249487	0	0	0.817183	-0.4582	0	0.195	0	0	0	0.877123	-0.3627	0	0.129	0	0	0	0.923077	-0.2834	0	0.08	0	0	0	0.982018	-0.1353	0	0.018	0	0	0	0.931069	-0.2596	0	0.075	0
RLTR20B3	LTR	ERVK	rat_mouseRM	0.0116901	0	0	0.562438	-0.7409	0	0.597	0	0	0	0.646354	-0.6662	0	0.436	0	0	0	0.791209	-0.4904	0	0.231	0	0	0	0.938062	-0.2549	0	0.063	0	0	0	0.825175	-0.4367	0	0.192	0
MLTR25A	LTR	ERVK	rat_mouseRM	0.0190328	0.471454	24.7706	0.000999001	22.5893	23	0.952	24.1597	0	0	0.527473	-0.8083	0	0.631	0	0	0	0.716284	-0.5723	0	0.341	0	0	0	0.911089	-0.3059	0	0.093	0	0	0	0.74026	-0.5567	0	0.296	0
Arthur2	DNA	hAT-Tip100	rat_mouseRM	0.00212533	0	0	0.869131	-0.3755	0	0.138	0	0	0	0.891109	-0.3386	0	0.117	0	0	0	0.94006	-0.2525	0	0.06	0	0	0	0.984016	-0.1275	0	0.016	0	0	0	0.955045	-0.211	0	0.048	0
X7B_LINE	LINE	CR1	rat_mouseRM	0.000138751	0	0	0.988012	-0.1102	0	0.012	0	0	0	0.984016	-0.1275	0	0.016	0	0	0	0.995005	-0.0709	0	0.005	0	0	0	0.998002	-0.0447	0	0.002	0	0	0	0.994006	-0.0777	0	0.006	0
Tigger1	DNA	TcMar-Tigger	rat_mouseRM	0.0109272	0	0	0.585415	-0.7381	0	0.525	0	0.0158351	1.44914	0.277722	1.1535	1	0.327	3.0581	0	0	0.841159	-0.4189	0	0.172	0	0	0	0.953047	-0.2177	0	0.049	0	0	0	0.853147	-0.4011	0	0.158	0
ERVL-int	LTR	ERVL	rat_mouseRM	0.0135854	0	0	0.575425	-0.7413	0	0.545	0	0	0	0.683317	-0.625	0	0.373	0	0	0	0.812188	-0.4601	0	0.204	0	0	0	0.941059	-0.2482	0	0.06	0	0	0	0.813187	-0.4665	0	0.197	0
L1ME3D	LINE	L1	rat_mouseRM	0.00109388	0	0	0.932068	-0.2662	0	0.07	0	0	0	0.95005	-0.2271	0	0.051	0	0	0	0.976024	-0.1567	0	0.024	0	0	0	0.993007	-0.0839	0	0.007	0	0	0	0.969031	-0.1741	0	0.033	0
ERVL16E2-int	LTR	ERVL	rat_mouseRM	0.0044671	0	0	0.772228	-0.5113	0	0.256	0	0	0	0.815185	-0.4532	0	0.204	0	0	0	0.913087	-0.3034	0	0.09	0	0	0	0.98002	-0.1428	0	0.02	0	0	0	0.918082	-0.2915	0	0.084	0
HAL1ME	LINE	L1	rat_mouseRM	0.00238916	0	0	0.81019	-0.4508	0	0.216	0	0	0	0.844156	-0.4238	0	0.16	0	0	0	0.936064	-0.2575	0	0.066	0	0	0	0.979021	-0.1464	0	0.021	0	0	0	0.928072	-0.273	0	0.075	0
RLTR42-int	LTR	ERVK	rat_mouseRM	0.0285953	0	0	0.162837	-1.3675	0	1.866	0	0.0188598	0.659541	0.63037	-0.2409	1	1.275	0.784314	0	0	0.525475	-0.8135	0	0.649	0	0.0508119	1.77693	0.137862	2.2841	1	0.145	6.89655	0.0428364	1.49803	0.44955	0.4943	1	0.608	1.64474
RLTR25A	LTR	ERVK	rat_mouseRM	0.0259385	0	0	0.262737	-1.1453	0	1.352	0	0.0693007	2.67173	0.0779221	2.0172	3	0.987	3.03951	0	0	0.642358	-0.672	0	0.439	0	0	0	0.887113	-0.3447	0	0.122	0	0	0	0.625375	-0.6759	0	0.475	0
MER68	LTR	ERVL	rat_mouseRM	0.00464471	0	0	0.765235	-0.5162	0	0.266	0	0	0	0.835165	-0.418	0	0.183	0	0.12468	26.8434	0.001998	6.6633	2	0.088	22.7273	0	0	0.98002	-0.1428	0	0.02	0	0	0	0.9001	-0.3332	0	0.1	0
L4_C_Mam	LINE	RTE-X	rat_mouseRM	0.00233474	0	0	0.799201	-0.4803	0	0.217	0	0	0	0.847153	-0.4075	0	0.165	0	0	0	0.91009	-0.3073	0	0.092	0	0	0	0.974026	-0.1633	0	0.026	0	0	0	0.94006	-0.2525	0	0.06	0
L1ME2z	LINE	L1	rat_mouseRM	0.00874786	0	0	0.494505	-0.8489	0	0.702	0	0	0	0.651349	-0.6443	0	0.428	0	0	0	0.794206	-0.4787	0	0.237	0	0	0	0.95005	-0.2271	0	0.051	0	0	0	0.791209	-0.4978	0	0.222	0
MER102b	DNA	hAT-Charlie	rat_mouseRM	0.000957395	0	0	0.901099	-0.3263	0	0.102	0	0	0	0.945055	-0.2354	0	0.058	0	0	0	0.965035	-0.1904	0	0.035	0	0	0	0.991009	-0.0916	0	0.01	0	0	0	0.963037	-0.1934	0	0.038	0
MER57F	LTR	ERV1	rat_mouseRM	0.00101703	0	0	0.925075	-0.2827	0	0.076	0	0	0	0.936064	-0.2558	0	0.067	0	0	0	0.965035	-0.1904	0	0.035	0	0	0	0.99001	-0.1005	0	0.01	0	0	0	0.971029	-0.1727	0	0.029	0
LTR41C	LTR	ERVL	rat_mouseRM	0.000555871	0	0	0.933067	-0.264	0	0.069	0	0	0	0.941059	-0.2482	0	0.06	0	0.0289871	52.1472	0.025974	5.5896	1	0.027	37.037	0	0	0.993007	-0.0802	0	0.008	0	0	0	0.976024	-0.1567	0	0.024	0
ORR1A1	LTR	ERVL-MaLR	rat_mouseRM	0.0208583	0	0	0.337662	-1.0383	0	1.107	0	0.139046	6.66623	0.0519481	2.4934	3	0.77	3.8961	0	0	0.676324	-0.6376	0	0.378	0	0.233009	11.171	0.004995	6.5354	2	0.085	23.5294	0.0635032	3.0445	0.297702	1.1097	1	0.348	2.87356
MLT1J1	LTR	ERVL-MaLR	rat_mouseRM	0.00258399	0	0	0.721279	-0.5674	0	0.333	0	0	0	0.786214	-0.4877	0	0.239	0	0	0	0.878122	-0.3596	0	0.132	0	0	0	0.967033	-0.1846	0	0.033	0	0	0	0.895105	-0.3374	0	0.108	0
L1MEh	LINE	L1	rat_mouseRM	0.00123373	0	0	0.914086	-0.303	0	0.088	0	0	0	0.939061	-0.2508	0	0.063	0	0	0	0.961039	-0.2014	0	0.039	0	0	0	0.99001	-0.1005	0	0.01	0	0	0	0.966034	-0.1812	0	0.037	0
RLTR30B_MM	LTR	ERV1	rat_mouseRM	0.00350011	0	0	0.846154	-0.41	0	0.165	0	0	0	0.907093	-0.308	0	0.099	0	0	0	0.947053	-0.2324	0	0.055	0	0	0	0.987013	-0.1147	0	0.013	0	0	0	0.95005	-0.2271	0	0.051	0
RLTR8	LTR	ERVK	rat_mouseRM	0.000530568	0	0	0.934066	-0.2637	0	0.067	0	0	0	0.957043	-0.2119	0	0.043	0	0	0	0.972028	-0.1696	0	0.028	0	0	0	0.997003	-0.0548	0	0.003	0	0	0	0.977023	-0.1534	0	0.023	0
RLTR20B3A_MM	LTR	ERVK	rat_mouseRM	0.00784791	0	0	0.68032	-0.6311	0	0.376	0	0	0	0.775225	-0.5141	0	0.248	0	0	0	0.895105	-0.3276	0	0.114	0	0	0	0.968032	-0.1817	0	0.032	0	0	0	0.897103	-0.3248	0	0.111	0
MER57C2	LTR	ERV1	rat_mouseRM	0.00126624	0	0	0.914086	-0.3	0	0.09	0	0	0	0.933067	-0.2624	0	0.07	0	0	0	0.971029	-0.1727	0	0.029	0	0	0	0.992008	-0.0898	0	0.008	0	0	0	0.973027	-0.1665	0	0.027	0
L1MEd	LINE	L1	rat_mouseRM	0.00707394	0	0	0.589411	-0.7212	0	0.524	0	0.00498182	0.70425	0.314685	1.0825	1	0.365	2.73973	0	0	0.82018	-0.4484	0	0.198	0	0	0	0.946054	-0.2388	0	0.054	0	0	0	0.84016	-0.4197	0	0.174	0
L1ME3C	LINE	L1	rat_mouseRM	0.0009333	0	0	0.927073	-0.2751	0	0.076	0	0	0	0.955045	-0.2146	0	0.046	0	0	0	0.966034	-0.1875	0	0.034	0	0	0	0.997003	-0.0548	0	0.003	0	0	0	0.98002	-0.1428	0	0.02	0
LTR40b	LTR	ERVL	rat_mouseRM	0.00228168	0	0	0.827173	-0.4357	0	0.187	0	0	0	0.875125	-0.3691	0	0.131	0	0	0	0.931069	-0.2652	0	0.073	0	0	0	0.986014	-0.1191	0	0.014	0	0	0	0.941059	-0.2503	0	0.059	0
LTR65	LTR	ERV1	rat_mouseRM	0.000759239	0	0	0.946054	-0.2347	0	0.056	0	0	0	0.948052	-0.2341	0	0.052	0	0.0246216	32.4293	0.020979	6.9965	1	0.02	50	0	0	0.999001	-0.0316	0	0.001	0	0	0	0.987013	-0.1147	0	0.013	0
UCON40	DNA	TcMar-Mariner	rat_mouseRM	0.000183087	0	0	0.988012	-0.1102	0	0.012	0	0	0	0.991009	-0.0953	0	0.009	0	0	0	0.994006	-0.0777	0	0.006	0	0	0	0.998002	-0.0447	0	0.002	0	0	0	0.996004	-0.0633	0	0.004	0
MER57E1	LTR	ERV1	rat_mouseRM	0.000737372	0	0	0.938062	-0.2514	0	0.065	0	0	0	0.945055	-0.239	0	0.056	0	0	0	0.98002	-0.1428	0	0.02	0	0	0	0.992008	-0.0898	0	0.008	0	0	0	0.972028	-0.1696	0	0.028	0
MER70B	LTR	ERVL	rat_mouseRM	0.00106994	0	0	0.937063	-0.2571	0	0.064	0	0	0	0.943057	-0.2436	0	0.058	0	0.0125727	11.7509	0.01998	7.1819	1	0.019	52.6316	0	0	0.997003	-0.0548	0	0.003	0	0	0	0.978022	-0.1499	0	0.022	0
MER34C	LTR	ERV1	rat_mouseRM	0.000549451	0	0	0.958042	-0.2093	0	0.042	0	0	0	0.979021	-0.1464	0	0.021	0	0	0	0.985015	-0.1233	0	0.015	0	0	0	0.996004	-0.0633	0	0.004	0	0	0	0.988012	-0.1102	0	0.012	0
RMER6-int	LTR	ERVK	rat_mouseRM	0.0113719	0	0	0.645355	-0.6669	0	0.444	0	0	0	0.743257	-0.5494	0	0.291	0	0	0	0.835165	-0.4325	0	0.174	0	0	0	0.955045	-0.217	0	0.045	0	0	0	0.863137	-0.3885	0	0.144	0
MER34A1	LTR	ERV1	rat_mouseRM	0.0015627	0	0	0.863137	-0.3868	0	0.143	0	0	0	0.916084	-0.2961	0	0.088	0	0	0	0.963037	-0.1914	0	0.039	0	0	0	0.989011	-0.1054	0	0.011	0	0	0	0.952048	-0.2244	0	0.048	0
Charlie18a	DNA	hAT-Charlie	rat_mouseRM	0.000581552	0	0	0.94006	-0.2504	0	0.061	0	0	0	0.96004	-0.2016	0	0.041	0	0	0	0.972028	-0.1696	0	0.028	0	0	0	0.99001	-0.1005	0	0.01	0	0	0	0.977023	-0.1534	0	0.023	0
MER34	LTR	ERV1	rat_mouseRM	0.00220249	0	0	0.813187	-0.4523	0	0.209	0	0	0	0.858142	-0.3947	0	0.151	0	0	0	0.942058	-0.2424	0	0.061	0	0	0	0.984016	-0.1275	0	0.016	0	0	0	0.926074	-0.2745	0	0.079	0
LTR41	LTR	ERVL	rat_mouseRM	0.00167086	0	0	0.856144	-0.3961	0	0.155	0	0	0	0.898102	-0.3258	0	0.11	0	0	0	0.936064	-0.2614	0	0.064	0	0	0	0.988012	-0.1102	0	0.012	0	0	0	0.949051	-0.2259	0	0.054	0
MER63C	DNA	hAT-Tip100	rat_mouseRM	0.00242829	0.0163103	6.71679	0.114885	2.5433	1	0.12	8.33333	0	0	0.922078	-0.2888	0	0.079	0	0	0	0.963037	-0.1934	0	0.038	0	0	0	0.991009	-0.0953	0	0.009	0	0.101831	41.9351	0.000999001	10.5374	2	0.036	55.5556
RLTR17D_Mm	LTR	ERVK	rat_mouseRM	0.0160816	0	0	0.598402	-0.7144	0	0.524	0	0	0	0.683317	-0.6262	0	0.369	0	0	0	0.84016	-0.4165	0	0.175	0	0	0	0.956044	-0.207	0	0.048	0	0	0	0.846154	-0.4099	0	0.168	0
ERVB4_3-I_MM	LTR	ERVK	rat_mouseRM	0.011524	0.026566	2.30528	0.0559441	2.5919	2	0.401	4.98753	0	0	0.736264	-0.5568	0	0.3	0	0	0	0.859141	-0.3878	0	0.156	0	0	0	0.965035	-0.1878	0	0.036	0	0	0	0.884116	-0.3522	0	0.123	0
IAPEy-int	LTR	ERVK	rat_mouseRM	0.000564897	0	0	0.918082	-0.2935	0	0.085	0	0	0	0.95005	-0.2271	0	0.051	0	0	0	0.966034	-0.1875	0	0.034	0	0	0	0.993007	-0.0839	0	0.007	0	0	0	0.97003	-0.1758	0	0.03	0
MER53	DNA	hAT-Blackjack	rat_mouseRM	0.00485099	0.0177931	3.66793	0.148851	1.6131	2	0.676	2.95858	0	0	0.632368	-0.6823	0	0.457	0	0	0	0.782218	-0.4964	0	0.242	0	0	0	0.939061	-0.2548	0	0.061	0	0.0304364	6.27428	0.186813	1.7038	1	0.209	4.78469
RLTR30D_MM	LTR	ERV1	rat_mouseRM	0.00397754	0	0	0.808192	-0.4679	0	0.209	0	0	0	0.873127	-0.3601	0	0.145	0	0	0	0.936064	-0.2531	0	0.069	0	0	0	0.986014	-0.1191	0	0.014	0	0	0	0.939061	-0.2527	0	0.062	0
MER110-int	LTR	ERV1	rat_mouseRM	0.000462817	0	0	0.956044	-0.2144	0	0.044	0	0	0	0.977023	-0.1534	0	0.023	0	0	0	0.982018	-0.1353	0	0.018	0	0	0	0.997003	-0.0548	0	0.003	0	0	0	0.989011	-0.1054	0	0.011	0
LTR80B	LTR	ERVL	rat_mouseRM	0.00030794	0	0	0.975025	-0.16	0	0.025	0	0	0	0.98002	-0.1428	0	0.02	0	0	0	0.991009	-0.0953	0	0.009	0	0	0	1	NA	0	0	NA	0	0	0.992008	-0.0898	0	0.008	0
MER67B	LTR	ERV1	rat_mouseRM	0.00114626	0	0	0.923077	-0.282	0	0.081	0	0	0	0.943057	-0.2457	0	0.057	0	0	0	0.964036	-0.1932	0	0.036	0	0	0	0.991009	-0.0953	0	0.009	0	0	0	0.968032	-0.1817	0	0.032	0
hAT-5_Mam	DNA	hAT-Tag1	rat_mouseRM	0.00058597	0	0	0.961039	-0.2014	0	0.039	0	0	0	0.969031	-0.1761	0	0.032	0	0	0	0.986014	-0.1191	0	0.014	0	0	0	0.996004	-0.0633	0	0.004	0	0	0	0.98002	-0.1428	0	0.02	0
MLT2C1	LTR	ERVL	rat_mouseRM	0.00381493	0	0	0.717283	-0.5764	0	0.331	0	0	0	0.802198	-0.4655	0	0.223	0	0	0	0.885115	-0.357	0	0.117	0	0	0	0.961039	-0.1989	0	0.04	0	0	0	0.902098	-0.3175	0	0.104	0
LTR37A	LTR	ERV1	rat_mouseRM	0.00232262	0	0	0.814186	-0.4513	0	0.207	0	0	0	0.874126	-0.3495	0	0.145	0	0	0	0.931069	-0.2683	0	0.071	0	0	0	0.981019	-0.1391	0	0.019	0	0	0	0.926074	-0.2806	0	0.075	0
MLT1N2	LTR	ERVL-MaLR	rat_mouseRM	0.000983188	0	0	0.858142	-0.3958	0	0.15	0	0	0	0.931069	-0.2639	0	0.074	0	0	0	0.957043	-0.2119	0	0.043	0	0	0	0.988012	-0.1102	0	0.012	0	0	0	0.955045	-0.2127	0	0.047	0
MLT1F1	LTR	ERVL-MaLR	rat_mouseRM	0.0068018	0	0	0.585415	-0.7367	0	0.53	0	0	0	0.664336	-0.6611	0	0.385	0	0.0937716	13.7863	0.010989	4.4235	2	0.177	11.2994	0	0	0.948052	-0.2319	0	0.053	0	0	0	0.841159	-0.4128	0	0.177	0
MT2C_Mm	LTR	ERVL	rat_mouseRM	0.0157374	0	0	0.488511	-0.8308	0	0.733	0	0	0	0.604396	-0.707	0	0.489	0	0	0	0.79021	-0.49	0	0.235	0	0	0	0.944056	-0.2413	0	0.057	0	0	0	0.766234	-0.5247	0	0.255	0
RLTR33	LTR	ERVK	rat_mouseRM	0.0224735	0	0	0.465534	-0.8766	0	0.781	0	0	0	0.599401	-0.7005	0	0.526	0	0.280267	12.471	0.00699301	5.1651	3	0.273	10.989	0	0	0.939061	-0.2465	0	0.066	0	0	0	0.761239	-0.531	0	0.265	0
MamRep1151	LTR	NA	rat_mouseRM	0.00143551	0	0	0.902098	-0.323	0	0.102	0	0	0	0.949051	-0.2295	0	0.052	0	0	0	0.964036	-0.1932	0	0.036	0	0	0	0.995005	-0.0709	0	0.005	0	0	0	0.973027	-0.1665	0	0.027	0
ETnERV-int	LTR	ERVK	rat_mouseRM	0.00293495	0	0	0.925075	-0.2809	0	0.077	0	0	0	0.947053	-0.2343	0	0.054	0	0	0	0.972028	-0.1669	0	0.029	0	0	0	0.991009	-0.0953	0	0.009	0	0	0	0.98002	-0.1428	0	0.02	0
RLTR10-int	LTR	ERVK	rat_mouseRM	0.00281459	0.0178548	6.34367	0.037962	3.0222	2	0.308	6.49351	0.0772182	27.435	0.000999001	12.7942	6	0.208	28.8462	0	0	0.911089	-0.3046	0	0.094	0	0	0	0.98002	-0.1428	0	0.02	0	0	0	0.918082	-0.2935	0	0.085	0
MER88	LTR	ERVL	rat_mouseRM	0.000282373	0	0	0.979021	-0.1464	0	0.021	0	0	0	0.991009	-0.0953	0	0.009	0	0	0	0.99001	-0.1005	0	0.01	0	0	0	0.998002	-0.0447	0	0.002	0	0	0	0.997003	-0.0548	0	0.003	0
IAPEY4_LTR	LTR	ERVK	rat_mouseRM	5.21165e-06	0	0	0.999001	-0.0316	0	0.001	0	0	0	0.999001	-0.0316	0	0.001	0	0	0	1	NA	0	0	NA	0	0	0.999001	-0.0316	0	0.001	0	0	0	1	NA	0	0	NA
HAL1b	LINE	L1	rat_mouseRM	0.00228251	0	0	0.806194	-0.461	0	0.216	0	0	0	0.858142	-0.3947	0	0.151	0	0	0	0.923077	-0.2807	0	0.082	0	0	0	0.986014	-0.1191	0	0.014	0	0	0	0.939061	-0.2527	0	0.062	0
MER112	DNA	hAT-Charlie	rat_mouseRM	0.000862527	0	0	0.895105	-0.336	0	0.109	0	0	0	0.922078	-0.2888	0	0.079	0	0	0	0.95005	-0.2251	0	0.052	0	0	0	0.989011	-0.1054	0	0.011	0	0	0	0.963037	-0.1934	0	0.038	0
L1ME3B	LINE	L1	rat_mouseRM	0.00256866	0	0	0.851149	-0.401	0	0.164	0	0	0	0.901099	-0.3174	0	0.107	0	0	0	0.95005	-0.2251	0	0.052	0	0	0	0.99001	-0.1005	0	0.01	0	0	0	0.95005	-0.2251	0	0.052	0
LTR42	LTR	ERVL	rat_mouseRM	0.000701911	0	0	0.962038	-0.1986	0	0.038	0	0	0	0.965035	-0.1904	0	0.035	0	0	0	0.984016	-0.1275	0	0.016	0	0	0	0.998002	-0.0447	0	0.002	0	0	0	0.982018	-0.1353	0	0.018	0
MLT1G3	LTR	ERVL-MaLR	rat_mouseRM	0.00354932	0	0	0.737263	-0.5558	0	0.298	0	0	0	0.829171	-0.4319	0	0.189	0	0	0	0.898102	-0.3305	0	0.106	0	0	0	0.987013	-0.1147	0	0.013	0	0	0	0.915085	-0.2967	0	0.09	0
L1MEi	LINE	L1	rat_mouseRM	0.00293816	0	0	0.783217	-0.5026	0	0.236	0	0	0	0.873127	-0.3693	0	0.136	0	0	0	0.923077	-0.2834	0	0.08	0	0	0	0.977023	-0.1534	0	0.023	0	0	0	0.939061	-0.2492	0	0.064	0
Eulor9C	DNA	NA	rat_mouseRM	0.000134559	0	0	0.982018	-0.1353	0	0.018	0	0	0	0.988012	-0.1102	0	0.012	0	0	0	0.988012	-0.1102	0	0.012	0	0	0	0.999001	-0.0316	0	0.001	0	0	0	0.99001	-0.1005	0	0.01	0
Tigger11a	DNA	TcMar-Tigger	rat_mouseRM	0.000224176	0	0	0.982018	-0.1353	0	0.018	0	0	0	0.985015	-0.1233	0	0.015	0	0	0	0.994006	-0.0777	0	0.006	0	0	0	1	NA	0	0	NA	0	0	0.999001	-0.0316	0	0.001	0
MamRTE1	LINE	RTE-BovB	rat_mouseRM	0.00132799	0	0	0.895105	-0.3313	0	0.113	0	0	0	0.919081	-0.2915	0	0.084	0	0	0	0.959041	-0.2043	0	0.042	0	0	0	0.992008	-0.0898	0	0.008	0	0	0	0.957043	-0.2095	0	0.044	0
MER31A	LTR	ERV1	rat_mouseRM	0.00502629	0	0	0.711289	-0.5808	0	0.347	0	0	0	0.797203	-0.4742	0	0.226	0	0.0288125	5.73236	0.131868	2.2855	1	0.141	7.0922	0	0	0.972028	-0.1696	0	0.028	0	0	0	0.885115	-0.3555	0	0.118	0
ORSL	DNA	hAT-Tip100	rat_mouseRM	0.000802216	0	0	0.921079	-0.2891	0	0.081	0	0	0	0.923077	-0.2868	0	0.078	0	0	0	0.961039	-0.2014	0	0.039	0	0	0	0.989011	-0.1054	0	0.011	0	0	0	0.969031	-0.1788	0	0.031	0
RLTR28B	LTR	ERVL	rat_mouseRM	0.00473867	0	0	0.779221	-0.5034	0	0.248	0	0	0	0.845155	-0.4142	0	0.166	0	0	0	0.917083	-0.2928	0	0.088	0	0	0	0.989011	-0.1054	0	0.011	0	0	0	0.909091	-0.3127	0	0.093	0
LTR16B1	LTR	ERVL	rat_mouseRM	0.00101782	0	0	0.927073	-0.2785	0	0.074	0	0	0	0.955045	-0.217	0	0.045	0	0	0	0.973027	-0.1665	0	0.027	0	0	0	0.991009	-0.0953	0	0.009	0	0	0	0.982018	-0.1353	0	0.018	0
Kanga2_a	DNA	TcMar-Tc2	rat_mouseRM	0.00139623	0	0	0.903097	-0.3198	0	0.102	0	0	0	0.935065	-0.2615	0	0.066	0	0	0	0.96004	-0.1979	0	0.043	0	0	0	0.994006	-0.0777	0	0.006	0	0	0	0.961039	-0.2014	0	0.039	0
FordPrefect	DNA	hAT-Tip100	rat_mouseRM	0.00169016	0	0	0.92008	-0.2847	0	0.084	0	0	0	0.931069	-0.2667	0	0.072	0	0	0	0.969031	-0.1788	0	0.031	0	0	0	0.993007	-0.0839	0	0.007	0	0	0	0.975025	-0.16	0	0.025	0
MER102a	DNA	hAT-Charlie	rat_mouseRM	0.00114958	0	0	0.86014	-0.3894	0	0.151	0	0	0	0.911089	-0.3073	0	0.092	0	0	0	0.948052	-0.2341	0	0.052	0	0	0	0.987013	-0.1147	0	0.013	0	0	0	0.954046	-0.2172	0	0.047	0
L1ME3Cz	LINE	L1	rat_mouseRM	0.00548892	0	0	0.637363	-0.6717	0	0.442	0	0	0	0.741259	-0.5368	0	0.307	0	0.0274155	4.9947	0.152847	2.1018	1	0.163	6.13497	0	0	0.97003	-0.1758	0	0.03	0	0	0	0.857143	-0.3997	0	0.149	0
L1M3b	LINE	L1	rat_mouseRM	0.0021333	0	0	0.884116	-0.3522	0	0.123	0	0	0	0.922078	-0.2907	0	0.078	0	0	0	0.959041	-0.2043	0	0.042	0	0	0	0.99001	-0.1005	0	0.01	0	0	0	0.973027	-0.1665	0	0.027	0
MER77B	LTR	ERVL	rat_mouseRM	0.00220226	0	0	0.851149	-0.4053	0	0.159	0	0	0	0.89011	-0.3426	0	0.116	0	0	0	0.943057	-0.2457	0	0.057	0	0	0	0.988012	-0.1102	0	0.012	0	0	0	0.954046	-0.2152	0	0.048	0
Chompy-6_Croc	DNA	PIF-Harbinger	rat_mouseRM	0.00106831	0	0	0.732268	-0.5542	0	0.312	0	0	0	0.801199	-0.4656	0	0.227	0	0	0	0.89011	-0.3414	0	0.117	0	0	0	0.975025	-0.16	0	0.025	0	0.00187879	1.75865	0.0999001	2.873	1	0.102	9.80392
MER121	DNA	hAT	rat_mouseRM	0.00298031	0	0	0.765235	-0.5299	0	0.257	0	0	0	0.848152	-0.4005	0	0.168	0	0	0	0.903097	-0.3241	0	0.099	0	0	0	0.975025	-0.16	0	0.025	0	0	0	0.903097	-0.3198	0	0.102	0
LTR16	LTR	ERVL	rat_mouseRM	0.00179062	0	0	0.863137	-0.3819	0	0.151	0	0	0	0.91009	-0.3053	0	0.096	0	0	0	0.942058	-0.2409	0	0.062	0	0	0	0.979021	-0.1464	0	0.021	0	0	0	0.949051	-0.2276	0	0.053	0
Zaphod4a	DNA	hAT-Tip100	rat_mouseRM	0.000380866	0	0	0.968032	-0.1817	0	0.032	0	0	0	0.986014	-0.1191	0	0.014	0	0	0	0.991009	-0.0953	0	0.009	0	0	0	0.998002	-0.0447	0	0.002	0	0	0	0.995005	-0.0709	0	0.005	0
L1MD1	LINE	L1	rat_mouseRM	0.0181449	0	0	0.364635	-0.9958	0	1.025	0	0	0	0.47952	-0.8631	0	0.731	0	0	0	0.709291	-0.5743	0	0.362	0	0	0	0.92008	-0.2881	0	0.084	0	0.0691395	3.81042	0.037962	3.1113	2	0.303	6.60066
RLTR25B	LTR	ERVK	rat_mouseRM	0.0309877	0	0	0.220779	-1.2141	0	1.534	0	0	0	0.35964	-0.9991	0	1.007	0	0.157683	5.08857	0.015984	3.4313	3	0.526	5.70342	0.0529896	1.71002	0.11988	2.3139	1	0.132	7.57576	0.204788	6.6087	0.015984	3.615	3	0.475	6.31579
X9a_DNA	DNA	NA	rat_mouseRM	0.000486987	0	0	0.956044	-0.2144	0	0.044	0	0	0	0.958042	-0.2069	0	0.043	0	0	0	0.981019	-0.1391	0	0.019	0	0	0	0.998002	-0.0447	0	0.002	0	0	0	0.984016	-0.1275	0	0.016	0
ERVL16C-int	LTR	ERVL	rat_mouseRM	0.0042126	0	0	0.792208	-0.4768	0	0.237	0	0	0	0.859141	-0.393	0	0.15	0	0	0	0.933067	-0.2624	0	0.07	0	0	0	0.975025	-0.16	0	0.025	0	0	0	0.935065	-0.252	0	0.07	0
L3b	LINE	CR1	rat_mouseRM	0.00191011	0.0126034	6.59828	0.154845	1.8075	1	0.18	5.55556	0	0	0.877123	-0.3614	0	0.133	0	0	0	0.935065	-0.2566	0	0.069	0	0	0	0.982018	-0.1301	0	0.02	0	0	0	0.945055	-0.2371	0	0.057	0
Tigger19b	DNA	TcMar-Tigger	rat_mouseRM	0.000521995	0	0	0.942058	-0.248	0	0.058	0	0	0	0.95005	-0.2271	0	0.051	0	0	0	0.976024	-0.1567	0	0.024	0	0	0	0.994006	-0.0777	0	0.006	0	0	0	0.984016	-0.1275	0	0.016	0
Zaphod	DNA	hAT-Tip100	rat_mouseRM	0.00371462	0	0	0.795205	-0.4865	0	0.221	0	0	0	0.853147	-0.3917	0	0.164	0	0	0	0.909091	-0.3053	0	0.096	0	0	0	0.982018	-0.1353	0	0.018	0	0	0	0.927073	-0.2751	0	0.076	0
LTR37-int	LTR	ERV1	rat_mouseRM	0.00250718	0	0	0.858142	-0.3852	0	0.153	0	0	0	0.892108	-0.3402	0	0.113	0	0	0	0.949051	-0.2295	0	0.052	0	0	0	0.979021	-0.1464	0	0.021	0	0	0	0.963037	-0.1856	0	0.04	0
Eutr11	DNA	NA	rat_mouseRM	0.000632195	0	0	0.946054	-0.2366	0	0.055	0	0	0	0.978022	-0.147	0	0.023	0	0	0	0.98002	-0.1428	0	0.02	0	0	0	0.995005	-0.0709	0	0.005	0	0	0	0.991009	-0.0953	0	0.009	0
MLT1O	LTR	ERVL-MaLR	rat_mouseRM	0.000710446	0	0	0.909091	-0.3097	0	0.095	0	0	0	0.939061	-0.2548	0	0.061	0	0	0	0.965035	-0.1904	0	0.035	0	0	0	0.992008	-0.0898	0	0.008	0	0.0116485	16.3961	0.033966	5.4105	1	0.033	30.303
Eutr15	DNA	hAT-Tip100	rat_mouseRM	0.000288567	0	0	0.981019	-0.1391	0	0.019	0	0	0	0.983017	-0.1283	0	0.018	0	0	0	0.991009	-0.0916	0	0.01	0	0	0	0.997003	-0.0548	0	0.003	0	0	0	0.993007	-0.0839	0	0.007	0
RMER6C	LTR	ERVK	rat_mouseRM	0.0657633	0	0	0.037962	-1.8298	0	3.36	0	0	0	0.100899	-1.5369	0	2.401	0	0	0	0.28971	-1.1043	0	1.216	0	0	0	0.74026	-0.5647	0	0.286	0	0	0	0.333666	-1.0242	0	1.167	0
MER34A	LTR	ERV1	rat_mouseRM	0.00260439	0	0	0.831169	-0.4333	0	0.184	0	0	0	0.84016	-0.4205	0	0.173	0	0	0	0.929071	-0.2743	0	0.072	0	0	0	0.982018	-0.1353	0	0.018	0	0	0	0.926074	-0.2788	0	0.076	0
L1M4b	LINE	L1	rat_mouseRM	0.0146402	0	0	0.48951	-0.8221	0	0.766	0	0	0	0.597403	-0.7196	0	0.517	0	0	0	0.758242	-0.5191	0	0.283	0	0	0	0.928072	-0.2764	0	0.073	0	0	0	0.788212	-0.4885	0	0.234	0
MER90	LTR	ERV1	rat_mouseRM	0.0015437	0	0	0.898102	-0.3286	0	0.105	0	0	0	0.938062	-0.253	0	0.064	0	0	0	0.961039	-0.1989	0	0.04	0	0	0	0.993007	-0.0839	0	0.007	0	0	0	0.971029	-0.1727	0	0.029	0
LTR33	LTR	ERVL	rat_mouseRM	0.00285372	0	0	0.763237	-0.5262	0	0.266	0	0	0	0.829171	-0.4268	0	0.194	0	0	0	0.906094	-0.313	0	0.1	0	0	0	0.984016	-0.1242	0	0.017	0	0	0	0.916084	-0.2961	0	0.088	0
Lx3_Mus	LINE	L1	rat_mouseRM	0.0071608	0	0	0.848152	-0.3993	0	0.17	0	0	0	0.889111	-0.3432	0	0.118	0	0	0	0.956044	-0.1983	0	0.05	0	0	0	0.988012	-0.1102	0	0.012	0	0	0	0.931069	-0.2721	0	0.069	0
L1MC2	LINE	L1	rat_mouseRM	0.0193958	0.0143333	0.73899	0.711289	-0.0523	1	1.051	0.951475	0	0	0.480519	-0.8693	0	0.715	0	0	0	0.657343	-0.6558	0	0.412	0	0	0	0.894106	-0.3353	0	0.112	0	0.146734	7.56523	0.00699301	4.5229	3	0.349	8.59599
RodERV21-int	LTR	ERV1	rat_mouseRM	0.0428595	0	0	0.305694	-1.1028	0	1.195	0	0	0	0.451548	-0.8923	0	0.811	0	0	0	0.653347	-0.6343	0	0.429	0	0	0	0.905095	-0.3174	0	0.099	0	0	0	0.646354	-0.6724	0	0.428	0
EUTREP7-int	LTR	ERV1	rat_mouseRM	0.000240038	0	0	0.972028	-0.1648	0	0.03	0	0	0	0.986014	-0.1191	0	0.014	0	0	0	0.999001	-0.0316	0	0.001	0	0	0	0.996004	-0.0633	0	0.004	0	0	0	0.992008	-0.0898	0	0.008	0
LTR53-int	LTR	ERVL	rat_mouseRM	0.00130899	0	0	0.954046	-0.2135	0	0.049	0	0	0	0.962038	-0.1986	0	0.038	0	0	0	0.982018	-0.1353	0	0.018	0	0	0	0.994006	-0.0777	0	0.006	0	0	0	0.978022	-0.147	0	0.023	0
RMER12B	LTR	ERVK	rat_mouseRM	0.0160697	0.00790802	0.492107	0.476523	0.5288	1	0.609	1.64204	0	0	0.626374	-0.701	0	0.459	0	0	0	0.805195	-0.4688	0	0.214	0	0	0	0.947053	-0.2343	0	0.054	0	0	0	0.792208	-0.4927	0	0.225	0
MuRRS-int	LTR	ERV1	rat_mouseRM	0.00197125	0	0	0.893107	-0.3397	0	0.111	0	0.111735	56.6824	0.000999001	16.9138	5	0.088	56.8182	0	0	0.962038	-0.1962	0	0.039	0	0	0	0.991009	-0.0953	0	0.009	0	0	0	0.959041	-0.2067	0	0.041	0
RLTR45	LTR	ERVK	rat_mouseRM	0.000572337	0.00290373	5.07346	0.0839161	3.1408	1	0.086	11.6279	0.0377195	65.9044	0.000999001	14.0942	3	0.046	65.2174	0	0	0.972028	-0.1669	0	0.029	0	0	0	0.993007	-0.0839	0	0.007	0	0	0	0.972028	-0.1696	0	0.028	0
AmnHarb1	DNA	PIF-Harbinger	rat_mouseRM	0.000315909	0	0	0.972028	-0.1696	0	0.028	0	0	0	0.971029	-0.1727	0	0.029	0	0	0	0.993007	-0.0839	0	0.007	0	0	0	0.997003	-0.0548	0	0.003	0	0	0	0.989011	-0.1054	0	0.011	0
MARE6	LINE	L1-Tx1	rat_mouseRM	0.000273762	0	0	0.983017	-0.1262	0	0.019	0	0	0	0.99001	-0.1005	0	0.01	0	0	0	0.992008	-0.0898	0	0.008	0	0	0	0.999001	-0.0316	0	0.001	0	0	0	0.993007	-0.0839	0	0.007	0
MMVL30-int	LTR	ERV1	rat_mouseRM	0.0191252	0.0359568	1.88008	0.711289	-0.1031	1	1.11	0.900901	0	0	0.487512	-0.8482	0	0.724	0	0	0	0.668332	-0.633	0	0.405	0	0	0	0.924076	-0.2799	0	0.08	0	0	0	0.7003	-0.5991	0	0.361	0
RLTR26	LTR	ERVK	rat_mouseRM	0.00655935	0	0	0.762238	-0.5213	0	0.272	0	0	0	0.843157	-0.4047	0	0.18	0	0	0	0.916084	-0.2961	0	0.088	0	0	0	0.973027	-0.1665	0	0.027	0	0	0	0.918082	-0.2921	0	0.086	0
MMERVK9E_I	LTR	ERVK	rat_mouseRM	0.00329999	0	0	0.891109	-0.3447	0	0.112	0	0	0	0.93007	-0.2722	0	0.071	0	0	0	0.965035	-0.1904	0	0.035	0	0	0	0.986014	-0.1191	0	0.014	0	0	0	0.979021	-0.1464	0	0.021	0
IAP1-MM_I	LTR	ERVK	rat_mouseRM	0.0120547	0	0	0.653347	-0.6653	0	0.422	0	0.16102	13.3575	0.000999001	9.1331	5	0.268	18.6567	0	0	0.849151	-0.4107	0	0.159	0	0	0	0.964036	-0.1886	0	0.038	0	0	0	0.871129	-0.37	0	0.138	0
MMAR1	DNA	TcMar-Mariner	rat_mouseRM	0.00395284	0	0	0.836164	-0.4229	0	0.179	0	0	0	0.871129	-0.37	0	0.138	0	0	0	0.93007	-0.2704	0	0.072	0	0	0	0.989011	-0.1054	0	0.011	0	0	0	0.945055	-0.2411	0	0.055	0
MLT1H-int	LTR	ERVL-MaLR	rat_mouseRM	0.00163355	0	0	0.891109	-0.3408	0	0.115	0	0	0	0.931069	-0.2683	0	0.071	0	0.155413	95.1382	0.000999001	15.649	3	0.033	90.9091	0	0	0.988012	-0.1102	0	0.012	0	0	0	0.965035	-0.1904	0	0.035	0
MurERV4_19-int	LTR	ERVK	rat_mouseRM	0.0265596	0	0	0.502498	-0.83	0	0.677	0	0.00978572	0.368444	0.397602	0.7169	1	0.5	2	0.0476716	1.79489	0.201798	1.506	1	0.235	4.25532	0	0	0.942058	-0.2459	0	0.059	0	0	0	0.813187	-0.4566	0	0.209	0
BGLII_C	LTR	ERVK	rat_mouseRM	0.00163687	0	0	0.899101	-0.3194	0	0.111	0	0	0	0.934066	-0.2602	0	0.069	0	0	0	0.972028	-0.1669	0	0.029	0	0	0	0.991009	-0.0953	0	0.009	0	0	0	0.963037	-0.1959	0	0.037	0
Charlie6	DNA	hAT-Charlie	rat_mouseRM	0.000782087	0	0	0.957043	-0.2095	0	0.044	0	0	0	0.967033	-0.1821	0	0.034	0	0	0	0.984016	-0.1275	0	0.016	0	0	0	0.994006	-0.0777	0	0.006	0	0	0	0.989011	-0.1054	0	0.011	0
Eulor5B	DNA	Crypton-A	rat_mouseRM	0.000106688	0	0	0.983017	-0.1314	0	0.017	0	0	0	0.987013	-0.1147	0	0.013	0	0	0	0.995005	-0.0709	0	0.005	0	0	0	1	NA	0	0	NA	0	0	0.992008	-0.0898	0	0.008	0
RLTR20A3_MM	LTR	ERVK	rat_mouseRM	0.0060741	0	0	0.681319	-0.6177	0	0.382	0	0	0	0.739261	-0.5522	0	0.302	0	0	0	0.874126	-0.3697	0	0.133	0	0	0	0.971029	-0.1727	0	0.029	0	0	0	0.864136	-0.388	0	0.142	0
MER113	DNA	hAT-Charlie	rat_mouseRM	0.0022537	0	0	0.788212	-0.4824	0	0.242	0	0	0	0.859141	-0.3878	0	0.156	0	0	0	0.926074	-0.2684	0	0.082	0	0	0	0.981019	-0.1391	0	0.019	0	0	0	0.934066	-0.2588	0	0.07	0
MER126	DNA	NA	rat_mouseRM	0.000478981	0	0	0.95005	-0.2293	0	0.05	0	0	0	0.962038	-0.1962	0	0.039	0	0	0	0.983017	-0.1314	0	0.017	0	0	0	0.995005	-0.0709	0	0.005	0	0	0	0.972028	-0.1696	0	0.028	0
Charlie29b	DNA	hAT-Charlie	rat_mouseRM	0.00107651	0	0	0.908092	-0.3091	0	0.098	0	0	0	0.939061	-0.2477	0	0.065	0	0	0	0.977023	-0.1534	0	0.023	0	0	0	0.994006	-0.0777	0	0.006	0	0	0	0.982018	-0.1322	0	0.019	0
RLTR19B	LTR	ERVK	rat_mouseRM	0.00339082	0	0	0.879121	-0.3536	0	0.133	0	0	0	0.913087	-0.3067	0	0.088	0	0.102852	30.3325	0.045954	4.4514	1	0.046	21.7391	0	0	0.99001	-0.1005	0	0.01	0	0	0	0.969031	-0.1761	0	0.032	0
CR1_Mam	LINE	CR1	rat_mouseRM	0.00116798	0	0	0.92008	-0.2868	0	0.085	0	0	0	0.944056	-0.2413	0	0.057	0	0	0	0.974026	-0.1633	0	0.026	0	0	0	0.992008	-0.0898	0	0.008	0	0	0	0.973027	-0.1665	0	0.027	0
Charlie2a	DNA	hAT-Charlie	rat_mouseRM	0.0024213	0	0	0.848152	-0.4103	0	0.162	0	0	0	0.891109	-0.3447	0	0.112	0	0	0	0.944056	-0.2378	0	0.059	0	0	0	0.987013	-0.1147	0	0.013	0	0	0	0.943057	-0.2417	0	0.059	0
MER21B	LTR	ERVL	rat_mouseRM	0.0114739	0	0	0.533467	-0.7898	0	0.647	0	0	0	0.601399	-0.7055	0	0.526	0	0	0	0.806194	-0.471	0	0.211	0	0.376734	32.834	0.000999001	12.9113	3	0.055	54.5455	0	0	0.809191	-0.4585	0	0.213	0
ERVL67B-int	LTR	ERVL	rat_mouseRM	0.0032279	0	0	0.801199	-0.4823	0	0.212	0	0	0	0.86014	-0.3959	0	0.145	0	0	0	0.927073	-0.2751	0	0.076	0	0	0	0.971029	-0.17	0	0.03	0	0	0	0.944056	-0.2434	0	0.056	0
MLT1H	LTR	ERVL-MaLR	rat_mouseRM	0.00507882	0	0	0.606394	-0.711	0	0.505	0	0	0	0.701299	-0.5989	0	0.362	0	0	0	0.823177	-0.4437	0	0.195	0	0	0	0.966034	-0.1875	0	0.034	0	0	0	0.861139	-0.3887	0	0.149	0
Eutr10	LTR	ERVL	rat_mouseRM	0.000371122	0	0	0.965035	-0.1904	0	0.035	0	0	0	0.974026	-0.1633	0	0.026	0	0	0	0.991009	-0.0953	0	0.009	0	0	0	0.997003	-0.0548	0	0.003	0	0	0	0.993007	-0.0839	0	0.007	0
AmnSINE1	SINE	5S-Deu-L2	rat_mouseRM	0.00102212	0	0	0.828172	-0.4389	0	0.186	0	0	0	0.89011	-0.342	0	0.114	0	0	0	0.948052	-0.2341	0	0.052	0	0	0	0.981019	-0.1391	0	0.019	0	0	0	0.944056	-0.2413	0	0.057	0
L1M4a2	LINE	L1	rat_mouseRM	0.00539806	0	0	0.702298	-0.593	0	0.359	0	0	0	0.778222	-0.5102	0	0.244	0	0	0	0.879121	-0.361	0	0.128	0	0	0	0.965035	-0.1858	0	0.037	0	0	0	0.886114	-0.351	0	0.119	0
L1MEg	LINE	L1	rat_mouseRM	0.0101775	0	0	0.508492	-0.8174	0	0.69	0	0.0325598	3.1992	0.001998	5.2397	4	0.442	9.04977	0	0	0.799201	-0.4691	0	0.224	0	0	0	0.94006	-0.2504	0	0.061	0	0	0	0.79021	-0.4854	0	0.232	0
Chap1a_Mam	DNA	hAT-Charlie	rat_mouseRM	0.000428526	0	0	0.953047	-0.2197	0	0.048	0	0	0	0.964036	-0.1906	0	0.037	0	0	0	0.978022	-0.1499	0	0.022	0	0	0	0.997003	-0.0548	0	0.003	0	0	0	0.992008	-0.0861	0	0.009	0
MER110	LTR	ERV1	rat_mouseRM	0.000410927	0	0	0.966034	-0.1875	0	0.034	0	0	0	0.969031	-0.1761	0	0.032	0	0	0	0.99001	-0.1005	0	0.01	0	0	0	0.995005	-0.0709	0	0.005	0	0	0	0.988012	-0.1102	0	0.012	0
LTR40a	LTR	ERVL	rat_mouseRM	0.00277543	0	0	0.834166	-0.4277	0	0.182	0	0	0	0.878122	-0.3596	0	0.132	0	0	0	0.938062	-0.253	0	0.064	0	0	0	0.975025	-0.16	0	0.025	0	0	0	0.936064	-0.2614	0	0.064	0
CR1_Amni-1	LINE	CR1	rat_mouseRM	0.000451223	0	0	0.964036	-0.1932	0	0.036	0	0	0	0.961039	-0.2014	0	0.039	0	0	0	0.978022	-0.1499	0	0.022	0	0	0	0.999001	-0.0316	0	0.001	0	0	0	0.98002	-0.1397	0	0.021	0
L1M7	LINE	L1	rat_mouseRM	0.00142191	0	0	0.891109	-0.342	0	0.114	0	0	0	0.936064	-0.2575	0	0.066	0	0	0	0.956044	-0.2144	0	0.044	0	0	0	0.99001	-0.1005	0	0.01	0	0	0	0.965035	-0.1878	0	0.036	0
MER97b	DNA	hAT-Tip100	rat_mouseRM	0.000535704	0	0	0.95005	-0.2293	0	0.05	0	0	0	0.95005	-0.2293	0	0.05	0	0	0	0.978022	-0.147	0	0.023	0	0	0	0.997003	-0.0548	0	0.003	0	0	0	0.985015	-0.1233	0	0.015	0
X2a_DNA	DNA	NA	rat_mouseRM	0.000248157	0	0	0.954046	-0.2195	0	0.046	0	0	0	0.978022	-0.1499	0	0.022	0	0	0	0.984016	-0.1275	0	0.016	0	0	0	0.995005	-0.0709	0	0.005	0	0	0	0.992008	-0.0898	0	0.008	0
Charlie4	DNA	hAT-Charlie	rat_mouseRM	0.00143211	0	0	0.879121	-0.3579	0	0.131	0	0	0	0.921079	-0.2847	0	0.084	0	0	0	0.953047	-0.2177	0	0.049	0	0	0	0.988012	-0.1102	0	0.012	0	0	0	0.961039	-0.1969	0	0.041	0
MamRep605	LTR	NA	rat_mouseRM	0.0010793	0	0	0.897103	-0.3353	0	0.105	0	0	0	0.929071	-0.2743	0	0.072	0	0	0	0.967033	-0.18	0	0.035	0	0	0	0.987013	-0.1147	0	0.013	0	0	0	0.967033	-0.1846	0	0.033	0
MARNA	DNA	TcMar-Mariner	rat_mouseRM	0.00143003	0	0	0.879121	-0.361	0	0.128	0	0	0	0.9001	-0.3242	0	0.106	0	0.0188591	13.1879	0.038961	5.029	1	0.038	26.3158	0	0	0.988012	-0.1102	0	0.012	0	0	0	0.959041	-0.2067	0	0.041	0
LTR16A2	LTR	ERVL	rat_mouseRM	0.000968007	0	0	0.933067	-0.264	0	0.069	0	0	0	0.947053	-0.2293	0	0.057	0	0	0	0.977023	-0.1534	0	0.023	0	0	0	0.99001	-0.1005	0	0.01	0	0	0	0.971029	-0.1727	0	0.029	0
Tigger17a	DNA	TcMar-Tigger	rat_mouseRM	0.00845763	0	0	0.627373	-0.6815	0	0.473	0	0	0	0.719281	-0.5899	0	0.31	0	0	0	0.847153	-0.4075	0	0.168	0	0	0	0.959041	-0.2067	0	0.041	0	0	0	0.87013	-0.3744	0	0.139	0
Charlie21a	DNA	hAT-Charlie	rat_mouseRM	0.000785977	0	0	0.953047	-0.2177	0	0.049	0	0	0	0.967033	-0.1846	0	0.033	0	0	0	0.979021	-0.1464	0	0.021	0	0	0	0.999001	-0.0316	0	0.001	0	0	0	0.975025	-0.16	0	0.025	0
RLTR20A2B_MM	LTR	ERVK	rat_mouseRM	0.00312336	0	0	0.838162	-0.4197	0	0.177	0	0	0	0.89011	-0.3438	0	0.115	0	0	0	0.95005	-0.2293	0	0.05	0	0	0	0.984016	-0.1275	0	0.016	0	0	0	0.942058	-0.248	0	0.058	0
X20_LINE	LINE	CR1	rat_mouseRM	0.000351937	0	0	0.97003	-0.1758	0	0.03	0	0	0	0.973027	-0.1665	0	0.027	0	0	0	0.985015	-0.1233	0	0.015	0	0	0	0.998002	-0.0447	0	0.002	0	0	0	0.991009	-0.0953	0	0.009	0
X6A_LINE	LINE	CR1	rat_mouseRM	0.000555833	0	0	0.946054	-0.2293	0	0.06	0	0	0	0.967033	-0.1821	0	0.034	0	0	0	0.983017	-0.1314	0	0.017	0	0	0	0.996004	-0.0633	0	0.004	0	0	0	0.987013	-0.1147	0	0.013	0
Charlie19a	DNA	hAT-Charlie	rat_mouseRM	0.000768302	0	0	0.943057	-0.2436	0	0.058	0	0	0	0.969031	-0.1761	0	0.032	0	0	0	0.969031	-0.1788	0	0.031	0	0	0	0.998002	-0.0447	0	0.002	0	0	0	0.977023	-0.1534	0	0.023	0
L1MEg1	LINE	L1	rat_mouseRM	0.000218021	0	0	0.985015	-0.1233	0	0.015	0	0	0	0.987013	-0.1147	0	0.013	0	0	0	0.99001	-0.1005	0	0.01	0	0	0	0.996004	-0.0633	0	0.004	0	0	0	0.995005	-0.0709	0	0.005	0
Charlie29a	DNA	hAT-Charlie	rat_mouseRM	0.00069077	0	0	0.963037	-0.1959	0	0.037	0	0	0	0.97003	-0.1758	0	0.03	0	0	0	0.98002	-0.1428	0	0.02	0	0	0	0.992008	-0.0898	0	0.008	0	0	0	0.988012	-0.1102	0	0.012	0
Charlie26a	DNA	hAT-Charlie	rat_mouseRM	0.000378524	0	0	0.966034	-0.1875	0	0.034	0	0	0	0.969031	-0.1788	0	0.031	0	0	0	0.982018	-0.1353	0	0.018	0	0	0	0.995005	-0.0709	0	0.005	0	0	0	0.99001	-0.1005	0	0.01	0
X1_DNA	DNA	TcMar-Tigger	rat_mouseRM	0.000468482	0	0	0.96004	-0.1979	0	0.043	0	0	0	0.968032	-0.1791	0	0.033	0	0	0	0.98002	-0.1428	0	0.02	0	0	0	0.997003	-0.0548	0	0.003	0	0	0	0.984016	-0.1275	0	0.016	0
RLTR34C_MM	LTR	ERVK	rat_mouseRM	0.00482515	0	0	0.775225	-0.5082	0	0.247	0	0.0141448	2.93147	0.00799201	4.9661	2	0.142	14.0845	0	0	0.929071	-0.2709	0	0.074	0	0	0	0.983017	-0.1283	0	0.018	0	0	0	0.911089	-0.3073	0	0.092	0
ERV3-16A3_LTR	LTR	ERVL	rat_mouseRM	0.000680837	0	0	0.946054	-0.2366	0	0.055	0	0	0	0.963037	-0.1934	0	0.038	0	0	0	0.989011	-0.1054	0	0.011	0	0	0	0.994006	-0.0777	0	0.006	0	0	0	0.984016	-0.1275	0	0.016	0
MER95	LTR	ERV1	rat_mouseRM	0.000317608	0	0	0.981019	-0.1391	0	0.019	0	0	0	0.978022	-0.1499	0	0.022	0	0	0	0.991009	-0.0953	0	0.009	0	0	0	0.998002	-0.0447	0	0.002	0	0	0	0.992008	-0.0898	0	0.008	0
Charlie20a	DNA	hAT-Charlie	rat_mouseRM	0.000632044	0	0	0.946054	-0.2388	0	0.054	0	0	0	0.966034	-0.185	0	0.035	0	0	0	0.988012	-0.1102	0	0.012	0	0	0	0.994006	-0.0777	0	0.006	0	0	0	0.985015	-0.1233	0	0.015	0
MLTR31A_MM	LTR	ERVK	rat_mouseRM	0.00152214	0	0	0.903097	-0.3155	0	0.106	0	0	0	0.926074	-0.2758	0	0.078	0	0	0	0.96004	-0.204	0	0.04	0	0	0	0.985015	-0.1233	0	0.015	0	0.0449031	29.5	0.038961	4.8342	1	0.039	25.641
MLTR73	LTR	ERV1	rat_mouseRM	0.0041842	0	0	0.661339	-0.6472	0	0.406	0	0	0	0.763237	-0.5208	0	0.273	0	0	0	0.874126	-0.3606	0	0.137	0	0	0	0.959041	-0.2023	0	0.043	0	0	0	0.879121	-0.361	0	0.128	0
LTR81A	LTR	Gypsy	rat_mouseRM	0.000250235	0	0	0.973027	-0.1665	0	0.027	0	0	0	0.989011	-0.1054	0	0.011	0	0	0	0.993007	-0.0839	0	0.007	0	0	0	0.999001	-0.0316	0	0.001	0	0	0	0.991009	-0.0953	0	0.009	0
Charlie1	DNA	hAT-Charlie	rat_mouseRM	0.00295886	0	0	0.841159	-0.4217	0	0.169	0	0	0	0.889111	-0.3469	0	0.115	0	0	0	0.926074	-0.2806	0	0.075	0	0	0	0.983017	-0.1314	0	0.017	0	0	0	0.95005	-0.2293	0	0.05	0
LTR54	LTR	ERV1	rat_mouseRM	0.00550675	0	0	0.654346	-0.6572	0	0.422	0	0	0	0.717283	-0.5844	0	0.324	0	0	0	0.845155	-0.4136	0	0.164	0	0	0	0.97003	-0.1758	0	0.03	0	0	0	0.858142	-0.3894	0	0.154	0
RLTR1A2_MM	LTR	ERV1	rat_mouseRM	0.00524409	0	0	0.677323	-0.6287	0	0.378	0	0.0854916	16.3025	0.004995	5.5211	3	0.225	13.3333	0	0	0.903097	-0.3146	0	0.104	0	0	0	0.974026	-0.1633	0	0.026	0	0	0	0.884116	-0.3511	0	0.124	0
MER34C2	LTR	ERV1	rat_mouseRM	0.00151104	0	0	0.879121	-0.3581	0	0.128	0	0	0	0.912088	-0.3069	0	0.09	0	0	0	0.961039	-0.1989	0	0.04	0	0	0	0.987013	-0.1147	0	0.013	0	0.0319395	21.1374	0.03996	4.7738	1	0.04	25
MER63B	DNA	hAT-Tip100	rat_mouseRM	0.00231911	0	0	0.793207	-0.4745	0	0.238	0	0	0	0.833167	-0.4368	0	0.175	0	0	0	0.93007	-0.2722	0	0.071	0	0	0	0.983017	-0.1314	0	0.017	0	0.046594	20.0914	0.0579421	3.7611	1	0.06	16.6667
MER94	DNA	hAT-Blackjack	rat_mouseRM	0.000712598	0	0	0.899101	-0.3239	0	0.109	0	0	0	0.928072	-0.2784	0	0.072	0	0	0	0.955045	-0.217	0	0.045	0	0	0	0.991009	-0.0953	0	0.009	0	0	0	0.958042	-0.2069	0	0.043	0
MER46C	DNA	TcMar-Tigger	rat_mouseRM	0.0016936	0	0	0.845155	-0.4162	0	0.164	0	0	0	0.894106	-0.3313	0	0.113	0	0	0	0.952048	-0.2146	0	0.051	0	0.0950908	56.1473	0.01998	7.1819	1	0.019	52.6316	0	0	0.943057	-0.2401	0	0.06	0
RLTR30D2_MM	LTR	ERV1	rat_mouseRM	0.0100479	0	0	0.626374	-0.6899	0	0.488	0	0	0	0.695305	-0.6059	0	0.355	0	0	0	0.814186	-0.4593	0	0.202	0	0	0	0.951049	-0.2246	0	0.05	0	0	0	0.847153	-0.3915	0	0.173	0
Charlie9	DNA	hAT-Charlie	rat_mouseRM	0.000499449	0	0	0.942058	-0.244	0	0.06	0	0	0	0.961039	-0.1969	0	0.041	0	0	0	0.974026	-0.1633	0	0.026	0	0	0	0.995005	-0.0709	0	0.005	0	0	0	0.971029	-0.1727	0	0.029	0
RLTR53B_Mm	LTR	ERVK	rat_mouseRM	0.00141591	0	0	0.887113	-0.345	0	0.119	0	0	0	0.92008	-0.2881	0	0.084	0	0	0	0.939061	-0.2527	0	0.062	0	0	0	0.987013	-0.1147	0	0.013	0	0	0	0.966034	-0.185	0	0.035	0
MER77	LTR	ERVL	rat_mouseRM	0.0025241	0	0	0.837163	-0.4272	0	0.174	0	0	0	0.871129	-0.371	0	0.137	0	0	0	0.931069	-0.2652	0	0.073	0	0	0	0.985015	-0.1233	0	0.015	0	0	0	0.956044	-0.2084	0	0.047	0
ETnERV3-int	LTR	ERVK	rat_mouseRM	0.000111333	0	0	0.981019	-0.1391	0	0.019	0	0	0	0.988012	-0.1102	0	0.012	0	0	0	0.994006	-0.0777	0	0.006	0	0	0	0.998002	-0.0447	0	0.002	0	0	0	0.998002	-0.0447	0	0.002	0
IAPEY5_LTR	LTR	ERVK	rat_mouseRM	0.000292645	0	0	0.978022	-0.1499	0	0.022	0	0	0	0.963037	-0.1959	0	0.037	0	0.0240977	82.3445	0.012987	9.0692	1	0.012	83.3333	0	0	1	NA	0	0	NA	0	0	0.996004	-0.0633	0	0.004	0
MER76	LTR	ERVL	rat_mouseRM	0.000994443	0	0	0.929071	-0.2743	0	0.072	0	0	0	0.951049	-0.2246	0	0.05	0	0	0	0.97003	-0.1758	0	0.03	0	0	0	0.997003	-0.0548	0	0.003	0	0	0	0.979021	-0.1464	0	0.021	0
MLT1M	LTR	ERVL-MaLR	rat_mouseRM	0.000330675	0	0	0.952048	-0.2222	0	0.049	0	0	0	0.972028	-0.1696	0	0.028	0	0	0	0.978022	-0.1499	0	0.022	0	0	0	0.994006	-0.0777	0	0.006	0	0	0	0.989011	-0.1054	0	0.011	0
LTR102_Mam	LTR	ERVL	rat_mouseRM	0.000713127	0	0	0.94006	-0.2455	0	0.064	0	0	0	0.95005	-0.2293	0	0.05	0	0	0	0.981019	-0.1391	0	0.019	0	0	0	0.994006	-0.0777	0	0.006	0	0	0	0.982018	-0.1353	0	0.018	0
LTR41B	LTR	ERVL	rat_mouseRM	0.000677892	0	0	0.937063	-0.2536	0	0.066	0	0	0	0.945055	-0.239	0	0.056	0	0.0275902	40.7	0.022977	6.6641	1	0.022	45.4545	0	0	0.998002	-0.0447	0	0.002	0	0	0	0.976024	-0.1567	0	0.024	0
Tigger17b	DNA	TcMar-Tigger	rat_mouseRM	0.00132372	0	0	0.903097	-0.3186	0	0.103	0	0	0	0.937063	-0.2522	0	0.067	0	0	0	0.961039	-0.2014	0	0.039	0	0	0	0.994006	-0.0777	0	0.006	0	0	0	0.971029	-0.1727	0	0.029	0
LTR101_Mam	LTR	ERVL	rat_mouseRM	0.000375578	0	0	0.969031	-0.1788	0	0.031	0	0	0	0.982018	-0.1322	0	0.019	0	0	0	0.991009	-0.0953	0	0.009	0	0	0	0.998002	-0.0447	0	0.002	0	0	0	0.992008	-0.0898	0	0.008	0
X5a_DNA	DNA	TcMar-Tigger	rat_mouseRM	0.000138562	0	0	0.979021	-0.1434	0	0.022	0	0	0	0.98002	-0.1428	0	0.02	0	0	0	0.995005	-0.0709	0	0.005	0	0	0	0.998002	-0.0447	0	0.002	0	0	0	0.99001	-0.1005	0	0.01	0
MARE8	DNA	NA	rat_mouseRM	0.00017493	0	0	0.978022	-0.1499	0	0.022	0	0	0	0.981019	-0.1391	0	0.019	0	0	0	0.993007	-0.0839	0	0.007	0	0	0	1	NA	0	0	NA	0	0	0.99001	-0.1005	0	0.01	0
MLT1J2	LTR	ERVL-MaLR	rat_mouseRM	0.00207227	0	0	0.768232	-0.5107	0	0.261	0	0	0	0.834166	-0.4277	0	0.179	0	0	0	0.921079	-0.2847	0	0.084	0	0	0	0.986014	-0.1191	0	0.014	0	0	0	0.927073	-0.2737	0	0.077	0
MLTR25C	LTR	ERVK	rat_mouseRM	0.0114192	0	0	0.709291	-0.5901	0	0.338	0	0	0	0.801199	-0.4788	0	0.216	0	0	0	0.893107	-0.333	0	0.117	0	0	0	0.968032	-0.1817	0	0.032	0	0	0	0.889111	-0.3432	0	0.118	0
RLTR20A1	LTR	ERVK	rat_mouseRM	0.00138955	0	0	0.904096	-0.3193	0	0.1	0	0	0	0.931069	-0.2652	0	0.073	0	0	0	0.968032	-0.1817	0	0.032	0	0	0	0.997003	-0.0548	0	0.003	0	0	0	0.958042	-0.2093	0	0.042	0
RLTR20A2	LTR	ERVK	rat_mouseRM	0.00539624	0	0	0.758242	-0.5251	0	0.281	0	0	0	0.802198	-0.4729	0	0.221	0	0	0	0.912088	-0.2956	0	0.097	0	0	0	0.97003	-0.1758	0	0.03	0	0	0	0.913087	-0.305	0	0.089	0
MER45R	DNA	hAT-Tip100	rat_mouseRM	0.00153355	0	0	0.886114	-0.3413	0	0.126	0	0	0	0.916084	-0.2975	0	0.087	0	0	0	0.957043	-0.2075	0	0.045	0	0	0	0.988012	-0.1102	0	0.012	0	0	0	0.963037	-0.1959	0	0.037	0
MT-int	LTR	ERVL-MaLR	rat_mouseRM	0.000881448	0	0	0.948052	-0.2341	0	0.052	0	0	0	0.954046	-0.2172	0	0.047	0	0	0	0.98002	-0.1428	0	0.02	0	0	0	0.995005	-0.0709	0	0.005	0	0	0	0.981019	-0.1391	0	0.019	0
LTR54B	LTR	ERV1	rat_mouseRM	0.000820948	0	0	0.909091	-0.3061	0	0.098	0	0	0	0.949051	-0.2317	0	0.051	0	0	0	0.971029	-0.1727	0	0.029	0	0	0	0.996004	-0.0633	0	0.004	0	0	0	0.968032	-0.1817	0	0.032	0
MER34C_v	LTR	ERV1	rat_mouseRM	0.00115053	0	0	0.915085	-0.2967	0	0.09	0	0	0	0.943057	-0.2417	0	0.059	0	0	0	0.973027	-0.16	0	0.03	0	0	0	0.988012	-0.1102	0	0.012	0	0	0	0.971029	-0.1727	0	0.029	0
RLTR5_Mm	LTR	ERV1	rat_mouseRM	0.00207359	0.0211293	10.1897	0.020979	4.0077	2	0.197	10.1523	0	0	0.852148	-0.4081	0	0.154	0	0	0	0.915085	-0.301	0	0.087	0	0	0	0.989011	-0.1054	0	0.011	0	0	0	0.93007	-0.2688	0	0.073	0
Tigger2b	DNA	TcMar-Tigger	rat_mouseRM	0.00150715	0	0	0.922078	-0.2815	0	0.084	0	0	0	0.927073	-0.2805	0	0.073	0	0	0	0.964036	-0.1932	0	0.036	0	0	0	0.986014	-0.1191	0	0.014	0	0	0	0.972028	-0.1696	0	0.028	0
RLTR43C	LTR	ERVK	rat_mouseRM	0.00113047	0	0	0.89011	-0.3426	0	0.116	0	0	0	0.918082	-0.2921	0	0.086	0	0	0	0.962038	-0.1942	0	0.04	0	0	0	0.989011	-0.1054	0	0.011	0	0	0	0.957043	-0.2095	0	0.044	0
LTR90B	LTR	NA	rat_mouseRM	0.000235128	0	0	0.97003	-0.1758	0	0.03	0	0	0	0.977023	-0.1534	0	0.023	0	0	0	0.992008	-0.0898	0	0.008	0	0	0	0.995005	-0.0709	0	0.005	0	0	0	0.992008	-0.0898	0	0.008	0
RLTR19A2	LTR	ERVK	rat_mouseRM	0.000709955	0	0	0.955045	-0.2146	0	0.046	0	0	0	0.957043	-0.2095	0	0.044	0	0	0	0.984016	-0.1275	0	0.016	0	0	0	0.995005	-0.0709	0	0.005	0	0	0	0.983017	-0.1283	0	0.018	0
UCON26	DNA	hAT-Ac	rat_mouseRM	0.000248422	0	0	0.961039	-0.2014	0	0.039	0	0	0	0.984016	-0.1275	0	0.016	0	0	0	0.99001	-0.1005	0	0.01	0	0	0	0.999001	-0.0316	0	0.001	0	0	0	0.992008	-0.0898	0	0.008	0
L1M3e	LINE	L1	rat_mouseRM	0.00280296	0	0	0.842158	-0.4156	0	0.173	0	0	0	0.879121	-0.3589	0	0.13	0	0	0	0.945055	-0.239	0	0.056	0	0	0	0.982018	-0.1353	0	0.018	0	0	0	0.952048	-0.2186	0	0.051	0
MER68-int	LTR	ERVL	rat_mouseRM	0.000668148	0	0	0.967033	-0.1821	0	0.034	0	0	0	0.979021	-0.1464	0	0.021	0	0	0	0.988012	-0.1067	0	0.013	0	0	0	0.999001	-0.0316	0	0.001	0	0	0	0.991009	-0.0953	0	0.009	0
LTR90A	LTR	NA	rat_mouseRM	0.000255673	0	0	0.978022	-0.1434	0	0.025	0	0	0	0.977023	-0.1534	0	0.023	0	0	0	0.989011	-0.1054	0	0.011	0	0	0	0.996004	-0.0633	0	0.004	0	0	0	0.993007	-0.0839	0	0.007	0
RLTR14-int	LTR	ERV1	rat_mouseRM	0.0535369	0	0	0.135864	-1.4231	0	2.116	0	0	0	0.223776	-1.2442	0	1.467	0	0.432013	8.06944	0.000999001	8.2691	8	0.78	10.2564	0	0	0.836164	-0.4186	0	0.182	0	0	0	0.502498	-0.8341	0	0.696	0
MER119	DNA	hAT-Charlie	rat_mouseRM	0.00188469	0	0	0.849151	-0.4107	0	0.159	0	0	0	0.904096	-0.3137	0	0.102	0	0	0	0.937063	-0.2571	0	0.064	0	0	0	0.985015	-0.1233	0	0.015	0	0	0	0.968032	-0.1817	0	0.032	0
Charlie5	DNA	hAT-Charlie	rat_mouseRM	0.00586382	0	0	0.555445	-0.7759	0	0.561	0	0	0	0.694306	-0.609	0	0.362	0	0	0	0.824176	-0.4337	0	0.201	0	0	0	0.96004	-0.204	0	0.04	0	0	0	0.839161	-0.4128	0	0.177	0
X26_DNA	DNA	TcMar-Tigger	rat_mouseRM	0.00067589	0	0	0.95005	-0.2271	0	0.051	0	0	0	0.963037	-0.1914	0	0.039	0	0	0	0.984016	-0.1275	0	0.016	0	0	0	0.993007	-0.0839	0	0.007	0	0	0	0.987013	-0.1147	0	0.013	0
Charlie16	DNA	hAT-Charlie	rat_mouseRM	0.000836092	0	0	0.931069	-0.2721	0	0.069	0	0	0	0.959041	-0.2023	0	0.043	0	0.0139697	16.7083	0.035964	5.0292	1	0.036	27.7778	0	0	0.995005	-0.0709	0	0.005	0	0	0	0.978022	-0.1499	0	0.022	0
LTR86C	LTR	ERVL	rat_mouseRM	0.000145171	0	0	0.986014	-0.1191	0	0.014	0	0	0	0.992008	-0.0898	0	0.008	0	0	0	0.998002	-0.0447	0	0.002	0	0	0	0.999001	-0.0316	0	0.001	0	0	0	0.997003	-0.0548	0	0.003	0
Charlie7	DNA	hAT-Charlie	rat_mouseRM	0.00300157	0	0	0.787213	-0.4878	0	0.243	0	0	0	0.858142	-0.3969	0	0.149	0	0	0	0.925075	-0.2793	0	0.078	0	0	0	0.98002	-0.1428	0	0.02	0	0.0578668	19.2788	0.000999001	7.9061	2	0.064	31.25
RLTR20A	LTR	ERVK	rat_mouseRM	0.00688096	0	0	0.679321	-0.6243	0	0.39	0	0	0	0.754246	-0.5365	0	0.281	0	0	0	0.858142	-0.3878	0	0.156	0	0	0	0.973027	-0.1637	0	0.028	0	0	0	0.888112	-0.3429	0	0.121	0
MLT1F-int	LTR	ERVL-MaLR	rat_mouseRM	0.00160462	0	0	0.888112	-0.3474	0	0.117	0	0	0	0.923077	-0.2834	0	0.08	0	0	0	0.957043	-0.2095	0	0.044	0	0	0	0.99001	-0.1005	0	0.01	0	0	0	0.978022	-0.1499	0	0.022	0
RLTR35B_MM	LTR	ERVL	rat_mouseRM	0.00492115	0	0	0.729271	-0.561	0	0.313	0	0	0	0.791209	-0.4978	0	0.222	0	0	0	0.889111	-0.3456	0	0.116	0	0	0	0.978022	-0.1499	0	0.022	0	0	0	0.905095	-0.3174	0	0.099	0
MMERVK10D3_LTR	LTR	ERVK	rat_mouseRM	2.87018e-06	0	0	0.999001	-0.0316	0	0.001	0	0	0	0.999001	-0.0316	0	0.001	0	0	0	1	NA	0	0	NA	0	0	1	NA	0	0	NA	0	0	1	NA	0	0	NA
Charlie10a	DNA	hAT-Charlie	rat_mouseRM	8.22156e-05	0	0	0.988012	-0.1102	0	0.012	0	0	0	0.995005	-0.0709	0	0.005	0	0	0	0.992008	-0.0898	0	0.008	0	0	0	0.999001	-0.0316	0	0.001	0	0	0	0.997003	-0.0548	0	0.003	0
LTR16A1	LTR	ERVL	rat_mouseRM	0.0013491	0	0	0.882118	-0.3557	0	0.125	0	0	0	0.917083	-0.2971	0	0.085	0	0	0	0.953047	-0.2197	0	0.048	0	0	0	0.992008	-0.0898	0	0.008	0	0	0	0.955045	-0.217	0	0.045	0
MLT1D-int	LTR	ERVL-MaLR	rat_mouseRM	0.00165972	0	0	0.904096	-0.3167	0	0.102	0	0	0	0.937063	-0.2553	0	0.065	0	0	0	0.967033	-0.1846	0	0.033	0	0	0	0.99001	-0.1005	0	0.01	0	0	0	0.963037	-0.1934	0	0.038	0
Charlie25	DNA	hAT-Charlie	rat_mouseRM	0.00116673	0	0	0.928072	-0.267	0	0.077	0	0	0	0.959041	-0.2067	0	0.041	0	0	0	0.97003	-0.1758	0	0.03	0	0	0	0.993007	-0.0839	0	0.007	0	0	0	0.983017	-0.1314	0	0.017	0
Charlie15b	DNA	hAT-Charlie	rat_mouseRM	0.000895799	0	0	0.915085	-0.3046	0	0.085	0	0	0	0.951049	-0.2246	0	0.05	0	0	0	0.964036	-0.1906	0	0.037	0	0	0	0.991009	-0.0953	0	0.009	0	0	0	0.979021	-0.1413	0	0.023	0
MamRep434	DNA	TcMar-Tigger	rat_mouseRM	0.00180769	0.00518964	2.87088	0.187812	1.8197	1	0.201	4.97512	0	0	0.887113	-0.3438	0	0.123	0	0	0	0.952048	-0.2222	0	0.049	0	0	0	0.986014	-0.1191	0	0.014	0	0	0	0.945055	-0.2371	0	0.057	0
UCON78	DNA	NA	rat_mouseRM	0.000332375	0	0	0.959041	-0.1992	0	0.045	0	0	0	0.978022	-0.1499	0	0.022	0	0	0	0.987013	-0.1147	0	0.013	0	0	0	0.996004	-0.0633	0	0.004	0	0	0	0.99001	-0.1005	0	0.01	0
Charlie30b	DNA	hAT-Charlie	rat_mouseRM	0.000424183	0	0	0.961039	-0.2014	0	0.039	0	0	0	0.967033	-0.177	0	0.037	0	0	0	0.991009	-0.0916	0	0.01	0	0	0	1	NA	0	0	NA	0	0	0.986014	-0.1191	0	0.014	0
Tigger13a	DNA	TcMar-Tigger	rat_mouseRM	0.00236386	0	0	0.846154	-0.4059	0	0.167	0	0	0	0.881119	-0.3546	0	0.126	0	0	0	0.925075	-0.2809	0	0.077	0	0	0	0.991009	-0.0953	0	0.009	0	0	0	0.958042	-0.2093	0	0.042	0
Charlie4a	DNA	hAT-Charlie	rat_mouseRM	0.004462	0	0	0.725275	-0.5694	0	0.315	0	0	0	0.792208	-0.4809	0	0.241	0	0	0	0.865135	-0.384	0	0.143	0	0	0	0.977023	-0.1534	0	0.023	0	0.0704547	15.7899	0.0969031	2.9659	1	0.098	10.2041
MLT1N2-int	LTR	ERVL	rat_mouseRM	0.00238259	0	0	0.845155	-0.4142	0	0.166	0	0	0	0.898102	-0.3239	0	0.109	0	0	0	0.944056	-0.2394	0	0.058	0	0	0	0.987013	-0.1147	0	0.013	0	0	0	0.959041	-0.2043	0	0.042	0
RMER16B	LTR	ERVK	rat_mouseRM	0.00113856	0	0	0.937063	-0.2553	0	0.065	0	0	0	0.959041	-0.2043	0	0.042	0	0	0	0.983017	-0.1314	0	0.017	0	0	0	0.994006	-0.0777	0	0.006	0	0	0	0.974026	-0.1633	0	0.026	0
B2_Mm1a	SINE	B2	rat_mouseRM	0.000799081	0	0	0.836164	-0.4279	0	0.176	0	0	0	0.89011	-0.3404	0	0.118	0	0	0	0.938062	-0.2549	0	0.063	0	0	0	0.986014	-0.1191	0	0.014	0	0	0	0.96004	-0.2016	0	0.041	0
RLTR17C_Mm	LTR	ERVK	rat_mouseRM	0.0033699	0	0	0.883117	-0.3539	0	0.124	0	0	0	0.918082	-0.2885	0	0.089	0	0	0	0.95005	-0.222	0	0.054	0	0	0	0.992008	-0.0898	0	0.008	0	0	0	0.963037	-0.1934	0	0.038	0
UCON103	LTR	NA	rat_mouseRM	0.00010023	0	0	0.987013	-0.1147	0	0.013	0	0	0	0.996004	-0.0633	0	0.004	0	0	0	0.998002	-0.0447	0	0.002	0	0	0	1	NA	0	0	NA	0	0	0.999001	-0.0316	0	0.001	0
Charlie10	DNA	hAT-Charlie	rat_mouseRM	0.00124264	0	0	0.916084	-0.2948	0	0.089	0	0	0	0.95005	-0.2251	0	0.052	0	0	0	0.98002	-0.1428	0	0.02	0	0	0	0.998002	-0.0447	0	0.002	0	0	0	0.974026	-0.1633	0	0.026	0
LTR55	LTR	ERVL	rat_mouseRM	0.000801423	0	0	0.948052	-0.2319	0	0.053	0	0	0	0.964036	-0.1932	0	0.036	0	0	0	0.983017	-0.1314	0	0.017	0	0	0	0.992008	-0.0898	0	0.008	0	0	0	0.983017	-0.1314	0	0.017	0
L1ME3F	LINE	L1	rat_mouseRM	0.00123082	0	0	0.932068	-0.268	0	0.069	0	0	0	0.938062	-0.2487	0	0.067	0	0	0	0.968032	-0.1791	0	0.033	0	0	0	0.993007	-0.0839	0	0.007	0	0	0	0.976024	-0.1539	0	0.025	0
L2d2	LINE	L2	rat_mouseRM	0.00148562	0	0	0.802198	-0.4686	0	0.221	0	0	0	0.862138	-0.3891	0	0.146	0	0	0	0.913087	-0.3007	0	0.092	0	0	0	0.981019	-0.1391	0	0.019	0	0	0	0.92008	-0.2868	0	0.085	0
Tigger12	DNA	TcMar-Tigger	rat_mouseRM	0.000290644	0	0	0.979021	-0.1434	0	0.022	0	0	0	0.982018	-0.1353	0	0.018	0	0	0	0.994006	-0.0777	0	0.006	0	0	0	1	NA	0	0	NA	0	0	0.99001	-0.1005	0	0.01	0
LTR16C	LTR	ERVL	rat_mouseRM	0.0033384	0	0	0.736264	-0.5585	0	0.305	0	0	0	0.785215	-0.4961	0	0.239	0	0	0	0.899101	-0.325	0	0.108	0	0	0	0.971029	-0.1727	0	0.029	0	0	0	0.914086	-0.3015	0	0.089	0
hAT-1_Mam	DNA	hAT-Tag1	rat_mouseRM	0.00109909	0	0	0.912088	-0.3054	0	0.091	0	0	0	0.94006	-0.2486	0	0.062	0	0	0	0.96004	-0.204	0	0.04	0	0	0	0.991009	-0.0953	0	0.009	0	0	0	0.978022	-0.1499	0	0.022	0
Charlie13b	DNA	hAT-Charlie	rat_mouseRM	0.000455528	0	0	0.96004	-0.1996	0	0.042	0	0	0	0.97003	-0.1758	0	0.03	0	0	0	0.988012	-0.1102	0	0.012	0	0	0	0.996004	-0.0633	0	0.004	0	0	0	0.984016	-0.1275	0	0.016	0
MamGypLTR1a	LTR	Gypsy	rat_mouseRM	0.000222326	0	0	0.971029	-0.1727	0	0.029	0	0	0	0.987013	-0.1147	0	0.013	0	0	0	0.992008	-0.0898	0	0.008	0	0	0	0.993007	-0.0839	0	0.007	0	0	0	0.993007	-0.0839	0	0.007	0
Tigger10	DNA	TcMar-Tigger	rat_mouseRM	0.000780236	0	0	0.935065	-0.2566	0	0.069	0	0	0	0.967033	-0.1821	0	0.034	0	0	0	0.98002	-0.1428	0	0.02	0	0	0	0.996004	-0.0633	0	0.004	0	0	0	0.984016	-0.1275	0	0.016	0
MamRep605b	LTR	NA	rat_mouseRM	0.000696623	0	0	0.942058	-0.2424	0	0.061	0	0	0	0.94006	-0.2486	0	0.062	0	0.0172875	24.8161	0.022977	6.6641	1	0.022	45.4545	0	0	0.993007	-0.0839	0	0.007	0	0	0	0.977023	-0.1483	0	0.025	0
X2b_DNA	DNA	NA	rat_mouseRM	0.000133388	0	0	0.972028	-0.1669	0	0.029	0	0	0	0.98002	-0.1428	0	0.02	0	0	0	0.995005	-0.0709	0	0.005	0	0	0	0.998002	-0.0447	0	0.002	0	0	0	0.996004	-0.0633	0	0.004	0
MLTR13	LTR	ERVK	rat_mouseRM	0.00229615	0	0	0.906094	-0.3118	0	0.101	0	0	0	0.935065	-0.2597	0	0.067	0	0	0	0.973027	-0.1637	0	0.028	0	0	0	0.995005	-0.0709	0	0.005	0	0	0	0.974026	-0.1584	0	0.028	0
X12_DNA	DNA	TcMar-Tigger	rat_mouseRM	0.000748627	0	0	0.918082	-0.2921	0	0.086	0	0	0	0.937063	-0.2571	0	0.064	0	0	0	0.98002	-0.1428	0	0.02	0	0	0	0.99001	-0.1005	0	0.01	0	0	0	0.965035	-0.1904	0	0.035	0
LTR40c	LTR	ERVL	rat_mouseRM	0.00114924	0	0	0.899101	-0.3202	0	0.11	0	0	0	0.931069	-0.2667	0	0.072	0	0	0	0.971029	-0.17	0	0.03	0	0	0	0.987013	-0.1147	0	0.013	0	0	0	0.975025	-0.1572	0	0.026	0
LTR33B	LTR	ERVL	rat_mouseRM	0.000573772	0	0	0.948052	-0.23	0	0.054	0	0	0	0.953047	-0.2161	0	0.05	0	0	0	0.964036	-0.1886	0	0.038	0	0	0	0.991009	-0.0953	0	0.009	0	0	0	0.97003	-0.1758	0	0.03	0
LTR106_Mam	LTR	NA	rat_mouseRM	0.000673209	0	0	0.95005	-0.2251	0	0.052	0	0	0	0.973027	-0.1665	0	0.027	0	0	0	0.986014	-0.1191	0	0.014	0	0	0	0.995005	-0.0709	0	0.005	0	0	0	0.984016	-0.1242	0	0.017	0
LTR78	LTR	ERV1	rat_mouseRM	0.000709388	0	0	0.934066	-0.2657	0	0.066	0	0	0	0.943057	-0.2417	0	0.059	0	0	0	0.968032	-0.1817	0	0.032	0	0	0	0.994006	-0.0777	0	0.006	0	0	0	0.973027	-0.1637	0	0.028	0
LTR37B	LTR	ERV1	rat_mouseRM	0.00139789	0	0	0.893107	-0.336	0	0.114	0	0	0	0.922078	-0.2784	0	0.084	0	0	0	0.955045	-0.217	0	0.045	0	0	0	0.983017	-0.1314	0	0.017	0	0	0	0.966034	-0.1875	0	0.034	0
LTR91A	LTR	NA	rat_mouseRM	0.000565917	0	0	0.943057	-0.2457	0	0.057	0	0	0	0.956044	-0.2121	0	0.045	0	0	0	0.981019	-0.1391	0	0.019	0	0	0	0.995005	-0.0709	0	0.005	0	0	0	0.986014	-0.1191	0	0.014	0
RLTR13D3	LTR	ERVK	rat_mouseRM	0.000919289	0	0	0.869131	-0.3699	0	0.141	0	0	0	0.891109	-0.3479	0	0.11	0	0	0	0.942058	-0.2397	0	0.063	0	0	0	0.988012	-0.1102	0	0.012	0	0	0	0.948052	-0.23	0	0.054	0
RLTR19A	LTR	ERVK	rat_mouseRM	0.00268672	0	0	0.867133	-0.3806	0	0.141	0	0	0	0.903097	-0.3258	0	0.098	0	0.116822	43.4812	0.000999001	18.8364	4	0.044	90.9091	0	0	0.984016	-0.1275	0	0.016	0	0	0	0.951049	-0.2246	0	0.05	0
RLTR42	LTR	ERVK	rat_mouseRM	0.0014113	0	0	0.862138	-0.3913	0	0.144	0	0	0	0.914086	-0.2954	0	0.094	0	0	0	0.942058	-0.248	0	0.058	0	0	0	0.989011	-0.1054	0	0.011	0	0	0	0.959041	-0.2043	0	0.042	0
MLTR31FA_MM	LTR	ERVK	rat_mouseRM	0.000724645	0	0	0.906094	-0.3099	0	0.1	0	0.00489286	6.75207	0.0669331	3.6715	1	0.067	14.9254	0	0	0.965035	-0.1904	0	0.035	0	0	0	0.995005	-0.0709	0	0.005	0	0	0	0.966034	-0.1875	0	0.034	0
HERVL74-int	LTR	ERVL	rat_mouseRM	0.00101276	0	0	0.922078	-0.2888	0	0.079	0	0	0	0.946054	-0.2366	0	0.055	0	0	0	0.973027	-0.1665	0	0.027	0	0	0	0.999001	-0.0316	0	0.001	0	0	0	0.978022	-0.1499	0	0.022	0
MER131	DNA	NA	rat_mouseRM	0.000565917	0	0	0.91009	-0.3042	0	0.097	0	0	0	0.935065	-0.2615	0	0.066	0	0	0	0.966034	-0.1875	0	0.034	0	0	0	0.992008	-0.0898	0	0.008	0	0	0	0.977023	-0.1504	0	0.024	0
RLTR18-int	LTR	ERVK	rat_mouseRM	0.00548541	0	0	0.721279	-0.577	0	0.324	0	0	0	0.816184	-0.4531	0	0.201	0	0	0	0.883117	-0.3563	0	0.122	0	0	0	0.975025	-0.16	0	0.025	0	0	0	0.894106	-0.3365	0	0.111	0
RLTR18	LTR	ERVK	rat_mouseRM	0.00681449	0.0538116	7.89665	0.000999001	9.1048	5	0.264	18.9394	0	0	0.827173	-0.4405	0	0.187	0	0	0	0.891109	-0.3408	0	0.115	0	0	0	0.981019	-0.136	0	0.02	0	0	0	0.925075	-0.2779	0	0.079	0
L1M3d	LINE	L1	rat_mouseRM	0.0020353	0	0	0.888112	-0.342	0	0.122	0	0	0	0.927073	-0.2691	0	0.078	0	0	0	0.961039	-0.2014	0	0.039	0	0	0	0.988012	-0.1102	0	0.012	0	0	0	0.964036	-0.1906	0	0.037	0
Tigger6b	DNA	TcMar-Tigger	rat_mouseRM	0.000903881	0	0	0.948052	-0.23	0	0.054	0	0	0	0.944056	-0.2378	0	0.059	0	0	0	0.97003	-0.1758	0	0.03	0	0	0	0.995005	-0.0709	0	0.005	0	0	0	0.984016	-0.1242	0	0.017	0
L1MdTf_III	LINE	L1	rat_mouseRM	0.00030439	0	0	0.974026	-0.1633	0	0.026	0	0	0	0.99001	-0.1005	0	0.01	0	0	0	0.989011	-0.0947	0	0.013	0	0	0	0.997003	-0.0548	0	0.003	0	0	0	0.992008	-0.0898	0	0.008	0
RLTR13B3	LTR	ERVK	rat_mouseRM	2.22817e-06	0	0	1	NA	0	0	NA	0	0	1	NA	0	0	NA	0	0	1	NA	0	0	NA	0	0	1	NA	0	0	NA	0	0	0.999001	-0.0316	0	0.001	0
ORSL-2a	DNA	hAT-Tip100	rat_mouseRM	0.000202574	0	0	0.98002	-0.1428	0	0.02	0	0	0	0.988012	-0.1102	0	0.012	0	0	0	0.998002	-0.0447	0	0.002	0	0	0	1	NA	0	0	NA	0	0	0.989011	-0.1054	0	0.011	0
OldhAT1	DNA	hAT-Ac	rat_mouseRM	0.000645829	0	0	0.944056	-0.2413	0	0.057	0	0	0	0.966034	-0.1812	0	0.037	0	0	0	0.981019	-0.1391	0	0.019	0	0	0	0.997003	-0.0548	0	0.003	0	0	0	0.987013	-0.1147	0	0.013	0
MER70A	LTR	ERVL	rat_mouseRM	0.00126175	0	0	0.924076	-0.2847	0	0.077	0	0	0	0.955045	-0.2127	0	0.047	0	0	0	0.966034	-0.1875	0	0.034	0	0	0	0.989011	-0.1054	0	0.011	0	0	0	0.978022	-0.1499	0	0.022	0
MER92B	LTR	ERV1	rat_mouseRM	0.00129086	0	0	0.926074	-0.2745	0	0.079	0	0	0	0.951049	-0.2227	0	0.051	0	0	0	0.976024	-0.1539	0	0.025	0	0	0	0.987013	-0.1147	0	0.013	0	0	0	0.978022	-0.1499	0	0.022	0
L1MEa	LINE	L1	rat_mouseRM	0.000635972	0	0	0.949051	-0.2295	0	0.052	0	0	0	0.973027	-0.1637	0	0.028	0	0	0	0.986014	-0.1191	0	0.014	0	0	0	0.994006	-0.0777	0	0.006	0	0	0	0.991009	-0.0953	0	0.009	0
LTR87	LTR	ERVL	rat_mouseRM	0.000693904	0	0	0.945055	-0.239	0	0.056	0	0	0	0.956044	-0.2121	0	0.045	0	0	0	0.983017	-0.1314	0	0.017	0	0	0	0.997003	-0.0548	0	0.003	0	0	0	0.973027	-0.1665	0	0.027	0
L1MdMus_I	LINE	L1	rat_mouseRM	0.00171407	0	0	0.919081	-0.2888	0	0.086	0	0	0	0.951049	-0.2269	0	0.049	0	0	0	0.976024	-0.1567	0	0.024	0	0	0	0.995005	-0.0709	0	0.005	0	0	0	0.973027	-0.1665	0	0.027	0
Zaphod3	DNA	hAT-Tip100	rat_mouseRM	0.00142376	0	0	0.886114	-0.3537	0	0.117	0	0	0	0.91009	-0.2994	0	0.099	0	0	0	0.95005	-0.2235	0	0.053	0	0	0	0.989011	-0.1054	0	0.011	0	0	0	0.973027	-0.1637	0	0.028	0
Mam_R4	LINE	Dong-R4	rat_mouseRM	0.000663012	0	0	0.943057	-0.2401	0	0.06	0	0	0	0.971029	-0.1727	0	0.029	0	0.0265424	40.0331	0.020979	6.9965	1	0.02	50	0	0	0.997003	-0.0548	0	0.003	0	0	0	0.983017	-0.1314	0	0.017	0
MADE2	DNA	TcMar-Mariner	rat_mouseRM	0.00029325	0	0	0.936064	-0.2575	0	0.066	0	0	0	0.955045	-0.2146	0	0.046	0	0	0	0.978022	-0.1499	0	0.022	0	0	0	0.993007	-0.0839	0	0.007	0	0	0	0.985015	-0.1233	0	0.015	0
HERVL40-int	LTR	ERVL	rat_mouseRM	0.000368667	0	0	0.97003	-0.1758	0	0.03	0	0	0	0.986014	-0.1191	0	0.014	0	0	0	0.987013	-0.1147	0	0.013	0	0	0	0.999001	-0.0316	0	0.001	0	0	0	0.988012	-0.1102	0	0.012	0
MER74B	LTR	ERVL	rat_mouseRM	0.00166127	0	0	0.896104	-0.3276	0	0.111	0	0	0	0.933067	-0.264	0	0.069	0	0	0	0.954046	-0.2135	0	0.049	0	0	0	0.99001	-0.1005	0	0.01	0	0	0	0.963037	-0.1959	0	0.037	0
LTR40A1	LTR	ERVL	rat_mouseRM	0.000230106	0	0	0.965035	-0.1904	0	0.035	0	0	0	0.973027	-0.1665	0	0.027	0	0	0	0.989011	-0.1054	0	0.011	0	0	0	0.997003	-0.0548	0	0.003	0	0	0	0.989011	-0.1054	0	0.011	0
Arthur1C	DNA	hAT-Tip100	rat_mouseRM	0.000525054	0	0	0.954046	-0.2172	0	0.047	0	0	0	0.967033	-0.1846	0	0.033	0	0	0	0.986014	-0.1191	0	0.014	0	0	0	0.994006	-0.0777	0	0.006	0	0	0	0.981019	-0.1391	0	0.019	0
LTR104_Mam	LTR	Gypsy	rat_mouseRM	0.000408246	0	0	0.947053	-0.2343	0	0.054	0	0	0	0.979021	-0.1434	0	0.022	0	0	0	0.98002	-0.1428	0	0.02	0	0	0	0.997003	-0.0548	0	0.003	0	0	0	0.988012	-0.1102	0	0.012	0
MamGypLTR1b	LTR	Gypsy	rat_mouseRM	0.000248384	0	0	0.97003	-0.1758	0	0.03	0	0	0	0.981019	-0.1391	0	0.019	0	0	0	0.989011	-0.1054	0	0.011	0	0	0	0.996004	-0.0633	0	0.004	0	0	0	0.989011	-0.1054	0	0.011	0
Zaphod2	DNA	hAT-Tip100	rat_mouseRM	0.000673889	0	0	0.95005	-0.2271	0	0.051	0	0	0	0.957043	-0.2095	0	0.044	0	0	0	0.979021	-0.1464	0	0.021	0	0	0	0.998002	-0.0447	0	0.002	0	0	0	0.985015	-0.1233	0	0.015	0
RLTR30D_RN	LTR	ERV1	rat_mouseRM	0.000696057	0	0	0.966034	-0.1875	0	0.034	0	0	0	0.97003	-0.1758	0	0.03	0	0	0	0.983017	-0.1314	0	0.017	0	0	0	0.992008	-0.0898	0	0.008	0	0	0	0.986014	-0.1191	0	0.014	0
LTR78B	LTR	ERV1	rat_mouseRM	0.000551981	0	0	0.949051	-0.2295	0	0.052	0	0	0	0.954046	-0.2195	0	0.046	0	0	0	0.978022	-0.1499	0	0.022	0	0	0	0.996004	-0.0633	0	0.004	0	0	0	0.984016	-0.1275	0	0.016	0
MER91B	DNA	hAT-Tip100	rat_mouseRM	0.000233731	0	0	0.97003	-0.1758	0	0.03	0	0	0	0.979021	-0.1464	0	0.021	0	0	0	0.984016	-0.1275	0	0.016	0	0	0	0.998002	-0.0447	0	0.002	0	0	0	0.979021	-0.1464	0	0.021	0
MER97c	DNA	hAT-Tip100	rat_mouseRM	0.000371613	0	0	0.984016	-0.1275	0	0.016	0	0	0	0.981019	-0.1391	0	0.019	0	0	0	0.991009	-0.0953	0	0.009	0	0	0	0.997003	-0.0548	0	0.003	0	0	0	0.991009	-0.0953	0	0.009	0
MLT1L	LTR	ERVL-MaLR	rat_mouseRM	0.00260816	0	0	0.767233	-0.5101	0	0.272	0	0	0	0.831169	-0.4265	0	0.187	0	0	0	0.921079	-0.2908	0	0.08	0	0	0	0.967033	-0.1821	0	0.034	0	0	0	0.91009	-0.3143	0	0.09	0
MamGyp-int	LTR	Gypsy	rat_mouseRM	0.000496504	0	0	0.983017	-0.1314	0	0.017	0	0	0	0.99001	-0.1005	0	0.01	0	0	0	0.989011	-0.1054	0	0.011	0	0	0	0.998002	-0.0447	0	0.002	0	0	0	0.991009	-0.0953	0	0.009	0
HERV16-int	LTR	ERVL	rat_mouseRM	0.00294462	0	0	0.841159	-0.4165	0	0.175	0	0	0	0.885115	-0.3439	0	0.126	0	0	0	0.937063	-0.2592	0	0.063	0	0	0	0.987013	-0.1147	0	0.013	0	0	0	0.955045	-0.2146	0	0.046	0
L1MdMus_II	LINE	L1	rat_mouseRM	0.00266697	0.16786	62.9405	0.000999001	30.098	10	0.105	95.2381	0	0	0.921079	-0.2835	0	0.085	0	0	0	0.957043	-0.2119	0	0.043	0	0	0	0.988012	-0.1102	0	0.012	0	0	0	0.958042	-0.2032	0	0.045	0
L1MdF_IV	LINE	L1	rat_mouseRM	0.000840623	0	0	0.961039	-0.1989	0	0.04	0	0	0	0.977023	-0.1534	0	0.023	0	0	0	0.99001	-0.1005	0	0.01	0	0	0	0.997003	-0.0548	0	0.003	0	0	0	0.994006	-0.0777	0	0.006	0
LTR84a	LTR	ERVL	rat_mouseRM	0.000265832	0	0	0.976024	-0.1567	0	0.024	0	0	0	0.986014	-0.1158	0	0.015	0	0	0	0.991009	-0.0953	0	0.009	0	0	0	0.998002	-0.0447	0	0.002	0	0	0	0.992008	-0.0898	0	0.008	0
IAPLTR4_I	LTR	ERVK	rat_mouseRM	0.000308998	0	0	0.951049	-0.2246	0	0.05	0	0.0128104	41.4579	0.036963	5.1721	1	0.036	27.7778	0	0	0.99001	-0.1005	0	0.01	0	0	0	0.994006	-0.0777	0	0.006	0	0	0	0.981019	-0.1391	0	0.019	0
L1Lx_I	LINE	L1	rat_mouseRM	0.00697186	0	0	0.704296	-0.5896	0	0.36	0	0	0	0.764236	-0.5287	0	0.262	0	0	0	0.878122	-0.3639	0	0.128	0	0	0	0.963037	-0.1959	0	0.037	0	0	0	0.892108	-0.3314	0	0.119	0
IAP5-Mm_LTR	LTR	ERVK	rat_mouseRM	0.000766112	0	0	0.975025	-0.16	0	0.025	0	0	0	0.975025	-0.16	0	0.025	0	0	0	0.983017	-0.1314	0	0.017	0	0	0	0.998002	-0.0447	0	0.002	0	0	0	0.989011	-0.1054	0	0.011	0
MLT1E	LTR	ERVL-MaLR	rat_mouseRM	0.00170727	0	0	0.862138	-0.381	0	0.149	0	0	0	0.909091	-0.3097	0	0.095	0	0	0	0.938062	-0.2549	0	0.063	0	0	0	0.989011	-0.1054	0	0.011	0	0	0	0.959041	-0.2043	0	0.042	0
MurERV4-int	LTR	ERVK	rat_mouseRM	0.027516	0	0	0.450549	-0.9266	0	0.761	0	0	0	0.581419	-0.7482	0	0.536	0	1.66082	60.3584	0.000999001	28.2366	15	0.284	52.8169	0	0	0.938062	-0.2443	0	0.068	0	0	0	0.76024	-0.5247	0	0.265	0
L1M3de	LINE	L1	rat_mouseRM	0.00140556	0	0	0.937063	-0.2536	0	0.066	0	0	0	0.95005	-0.2293	0	0.05	0	0	0	0.975025	-0.16	0	0.025	0	0	0	0.995005	-0.0709	0	0.005	0	0	0	0.984016	-0.1242	0	0.017	0
UCON33	DNA	TcMar-Tigger	rat_mouseRM	0.000209221	0	0	0.988012	-0.1102	0	0.012	0	0	0	0.988012	-0.1102	0	0.012	0	0	0	0.992008	-0.0898	0	0.008	0	0	0	1	NA	0	0	NA	0	0	0.991009	-0.0953	0	0.009	0
X34_DNA	DNA	NA	rat_mouseRM	0.000121265	0	0	0.978022	-0.1499	0	0.022	0	0	0	0.988012	-0.1102	0	0.012	0	0	0	0.995005	-0.0709	0	0.005	0	0	0	0.999001	-0.0316	0	0.001	0	0	0	0.996004	-0.0633	0	0.004	0
L1VL1	LINE	L1	rat_mouseRM	0.000390307	0	0	0.993007	-0.0839	0	0.007	0	0	0	0.997003	-0.0548	0	0.003	0	0	0	0.999001	-0.0316	0	0.001	0	0	0	0.999001	-0.0316	0	0.001	0	0	0	0.998002	-0.0447	0	0.002	0
L1MDb	LINE	L1	rat_mouseRM	0.00372055	0	0	0.811189	-0.4578	0	0.204	0	0	0	0.856144	-0.3919	0	0.157	0	0	0	0.918082	-0.2935	0	0.085	0	0	0	0.979021	-0.1413	0	0.023	0	0	0	0.915085	-0.301	0	0.087	0
X2_LINE	LINE	CR1	rat_mouseRM	0.000502169	0	0	0.953047	-0.2197	0	0.048	0	0	0	0.969031	-0.1761	0	0.032	0	0	0	0.984016	-0.1275	0	0.016	0	0	0	0.997003	-0.0548	0	0.003	0	0	0	0.982018	-0.1353	0	0.018	0
MER129	LTR	NA	rat_mouseRM	0.000305372	0	0	0.972028	-0.1696	0	0.028	0	0	0	0.984016	-0.1275	0	0.016	0	0	0	0.992008	-0.0898	0	0.008	0	0	0	0.997003	-0.0548	0	0.003	0	0	0	0.993007	-0.0839	0	0.007	0
RLTR13C1	LTR	ERVK	rat_mouseRM	6.16334e-05	0	0	0.989011	-0.1054	0	0.011	0	0	0	0.992008	-0.0898	0	0.008	0	0	0	0.995005	-0.0709	0	0.005	0	0	0	1	NA	0	0	NA	0	0	0.999001	-0.0316	0	0.001	0
MER90a	LTR	ERV1	rat_mouseRM	0.00194768	0	0	0.871129	-0.3682	0	0.14	0	0	0	0.901099	-0.3236	0	0.104	0	0	0	0.958042	-0.2069	0	0.043	0	0	0	0.986014	-0.1191	0	0.014	0	0	0	0.953047	-0.2197	0	0.048	0
Charlie32a	DNA	hAT-Charlie	rat_mouseRM	0.00020333	0	0	0.976024	-0.1567	0	0.024	0	0	0	0.984016	-0.1275	0	0.016	0	0	0	0.991009	-0.0953	0	0.009	0	0	0	0.998002	-0.0447	0	0.002	0	0	0	0.991009	-0.0953	0	0.009	0
ERVL40-int	LTR	ERVL	rat_mouseRM	0.00307612	0	0	0.859141	-0.3886	0	0.155	0	0	0	0.899101	-0.325	0	0.108	0	0	0	0.949051	-0.2276	0	0.053	0	0	0	0.987013	-0.1147	0	0.013	0	0	0	0.963037	-0.1934	0	0.038	0
ERVB4_2-I_MM	LTR	ERVK	rat_mouseRM	0.00206782	0.00296551	1.43413	0.123876	2.3043	1	0.135	7.40741	0	0	0.923077	-0.2754	0	0.084	0	0	0	0.951049	-0.2269	0	0.049	0	0	0	0.987013	-0.1147	0	0.013	0	0	0	0.963037	-0.1959	0	0.037	0
LTR54-int	LTR	ERV1	rat_mouseRM	0.00122474	0	0	0.905095	-0.3188	0	0.098	0	0	0	0.926074	-0.2724	0	0.078	0	0	0	0.961039	-0.1989	0	0.04	0	0	0	0.993007	-0.0839	0	0.007	0	0	0	0.966034	-0.1875	0	0.034	0
UCON73	DNA	hAT	rat_mouseRM	0.000167452	0	0	0.983017	-0.1314	0	0.017	0	0	0	0.983017	-0.1283	0	0.018	0	0	0	0.99001	-0.1005	0	0.01	0	0	0	0.996004	-0.0633	0	0.004	0	0	0	0.994006	-0.0777	0	0.006	0
BLACKJACK	DNA	hAT-Blackjack	rat_mouseRM	0.00385379	0	0	0.794206	-0.4904	0	0.222	0	0	0	0.864136	-0.3836	0	0.146	0	0	0	0.92008	-0.2911	0	0.082	0	0	0	0.978022	-0.147	0	0.023	0	0	0	0.933067	-0.2658	0	0.068	0
RLTR26C_MM	LTR	ERVK	rat_mouseRM	0.00666332	0	0	0.773227	-0.5054	0	0.26	0	0	0	0.822178	-0.4385	0	0.196	0	0	0	0.908092	-0.3103	0	0.097	0	0	0	0.972028	-0.1669	0	0.029	0	0	0	0.905095	-0.3188	0	0.098	0
UCON9	DNA	PIF-Harbinger	rat_mouseRM	0.000277992	0	0	0.965035	-0.1904	0	0.035	0	0	0	0.976024	-0.1567	0	0.024	0	0	0	0.992008	-0.0898	0	0.008	0	0	0	0.997003	-0.0548	0	0.003	0	0	0	0.994006	-0.0777	0	0.006	0
MamSINE1	SINE	tRNA-RTE	rat_mouseRM	0.00070225	0	0	0.918082	-0.2901	0	0.085	0	0	0	0.928072	-0.2764	0	0.073	0	0	0	0.978022	-0.147	0	0.023	0	0	0	0.992008	-0.0898	0	0.008	0	0	0	0.983017	-0.1314	0	0.017	0
MARE4	DNA	hAT-Tip100	rat_mouseRM	0.000111635	0	0	0.982018	-0.1353	0	0.018	0	0	0	0.985015	-0.1233	0	0.015	0	0	0	0.995005	-0.0709	0	0.005	0	0	0	0.999001	-0.0316	0	0.001	0	0	0	0.996004	-0.0633	0	0.004	0
L1MdFanc_II	LINE	L1	rat_mouseRM	0.00200233	0	0	0.893107	-0.336	0	0.114	0	0	0	0.937063	-0.2536	0	0.066	0	0	0	0.952048	-0.2244	0	0.048	0	0	0	0.992008	-0.0898	0	0.008	0	0	0	0.97003	-0.1731	0	0.031	0
MER124	DNA	NA	rat_mouseRM	0.000713693	0	0	0.929071	-0.2695	0	0.075	0	0	0	0.951049	-0.2246	0	0.05	0	0	0	0.965035	-0.1878	0	0.036	0	0	0	0.995005	-0.0709	0	0.005	0	0	0	0.972028	-0.1696	0	0.028	0
MamRep1527	LTR	NA	rat_mouseRM	0.000533099	0	0	0.952048	-0.2202	0	0.05	0	0	0	0.95005	-0.2271	0	0.051	0	0	0	0.979021	-0.1464	0	0.021	0	0	0	0.994006	-0.0777	0	0.006	0	0	0	0.981019	-0.1391	0	0.019	0
UCON7	DNA	NA	rat_mouseRM	0.000422143	0	0	0.959041	-0.2067	0	0.041	0	0	0	0.971029	-0.1727	0	0.029	0	0	0	0.994006	-0.074	0	0.007	0	0	0	0.994006	-0.0777	0	0.006	0	0	0	0.981019	-0.1391	0	0.019	0
Charlie12	DNA	hAT-Charlie	rat_mouseRM	0.00042135	0	0	0.931069	-0.2617	0	0.076	0	0	0	0.954046	-0.2172	0	0.047	0	0	0	0.978022	-0.1499	0	0.022	0	0	0	0.997003	-0.0548	0	0.003	0	0	0	0.976024	-0.1567	0	0.024	0
X11_DNA	DNA	TcMar-Tigger	rat_mouseRM	0.000202952	0	0	0.986014	-0.1191	0	0.014	0	0	0	0.987013	-0.1147	0	0.013	0	0	0	0.993007	-0.0839	0	0.007	0	0	0	0.998002	-0.0447	0	0.002	0	0	0	0.995005	-0.0709	0	0.005	0
ORR1A0	LTR	ERVL-MaLR	rat_mouseRM	0.000618184	0	0	0.947053	-0.2324	0	0.055	0	0	0	0.969031	-0.1788	0	0.031	0	0	0	0.976024	-0.1518	0	0.026	0	0	0	0.994006	-0.0777	0	0.006	0	0	0	0.982018	-0.1322	0	0.019	0
L1M	LINE	L1	rat_mouseRM	0.00163495	0	0	0.768232	-0.5116	0	0.268	0	0	0	0.811189	-0.4572	0	0.208	0	0	0	0.915085	-0.2915	0	0.092	0	0	0	0.985015	-0.1233	0	0.015	0	0	0	0.91009	-0.3125	0	0.091	0
LTR52	LTR	ERVL	rat_mouseRM	0.00080637	0	0	0.939061	-0.2508	0	0.063	0	0	0	0.958042	-0.2069	0	0.043	0	0	0	0.976024	-0.1567	0	0.024	0	0	0	0.991009	-0.0953	0	0.009	0	0	0	0.977023	-0.1534	0	0.023	0
MER92-int	LTR	ERV1	rat_mouseRM	0.00343089	0	0	0.848152	-0.4028	0	0.168	0	0	0	0.879121	-0.3579	0	0.131	0	0	0	0.946054	-0.2347	0	0.056	0	0	0	0.989011	-0.1019	0	0.012	0	0	0	0.949051	-0.2295	0	0.052	0
X24_LINE	LINE	L2	rat_mouseRM	0.000154348	0	0	0.981019	-0.1391	0	0.019	0	0	0	0.987013	-0.1147	0	0.013	0	0	0	0.992008	-0.0898	0	0.008	0	0	0	0.999001	-0.0316	0	0.001	0	0	0	0.996004	-0.0633	0	0.004	0
LTR16E1	LTR	ERVL	rat_mouseRM	0.00104886	0	0	0.892108	-0.3415	0	0.112	0	0	0	0.925075	-0.2827	0	0.076	0	0	0	0.964036	-0.1906	0	0.037	0	0	0	0.994006	-0.0777	0	0.006	0	0	0	0.972028	-0.1669	0	0.029	0
MLTR32C_MM	LTR	ERVK	rat_mouseRM	0.00267365	0.0240948	9.01194	0.122877	2.2485	1	0.136	7.35294	0	0	0.917083	-0.2988	0	0.084	0	0	0	0.966034	-0.185	0	0.035	0	0	0	0.996004	-0.0633	0	0.004	0	0	0	0.956044	-0.2144	0	0.044	0
UCON11	DNA	TcMar-Tigger	rat_mouseRM	0.000203141	0	0	0.98002	-0.1428	0	0.02	0	0	0	0.987013	-0.1147	0	0.013	0	0	0	0.993007	-0.0839	0	0.007	0	0	0	1	NA	0	0	NA	0	0	0.993007	-0.0839	0	0.007	0
MER106B	DNA	hAT-Charlie	rat_mouseRM	0.00050096	0	0	0.935065	-0.2566	0	0.069	0	0	0	0.942058	-0.2459	0	0.059	0	0	0	0.975025	-0.16	0	0.025	0	0	0	0.997003	-0.0548	0	0.003	0	0	0	0.979021	-0.1464	0	0.021	0
MER70C	LTR	ERVL	rat_mouseRM	0.000459003	0	0	0.97003	-0.171	0	0.032	0	0	0	0.976024	-0.1567	0	0.024	0	0	0	0.987013	-0.1147	0	0.013	0	0	0	0.999001	-0.0316	0	0.001	0	0	0	0.985015	-0.1233	0	0.015	0
RLTR9A4	LTR	ERVK	rat_mouseRM	0.00084576	0	0	0.949051	-0.2295	0	0.052	0	0	0	0.97003	-0.1758	0	0.03	0	0	0	0.985015	-0.1233	0	0.015	0	0	0	0.998002	-0.0447	0	0.002	0	0	0	0.99001	-0.1005	0	0.01	0
MER58D	DNA	hAT-Charlie	rat_mouseRM	0.000833184	0	0	0.899101	-0.3273	0	0.106	0	0	0	0.922078	-0.2815	0	0.084	0	0	0	0.958042	-0.2049	0	0.044	0	0	0	0.992008	-0.0898	0	0.008	0	0.00789092	9.47081	0.041958	4.8339	1	0.041	24.3902
LTRIS2	LTR	ERV1	rat_mouseRM	7.77593e-05	0	0	0.989011	-0.1054	0	0.011	0	0	0	0.998002	-0.0447	0	0.002	0	0	0	0.995005	-0.0709	0	0.005	0	0	0	0.997003	-0.0548	0	0.003	0	0	0	0.993007	-0.0839	0	0.007	0
LTRIS4B	LTR	ERV1	rat_mouseRM	0.00194757	0.0357097	18.3355	0.000999001	7.6378	3	0.147	20.4082	0	0	0.915085	-0.2995	0	0.088	0	0	0	0.95005	-0.2235	0	0.053	0	0	0	0.991009	-0.0953	0	0.009	0	0	0	0.962038	-0.1986	0	0.038	0
MURVY-int	LTR	ERV1	rat_mouseRM	0.00382097	0	0	0.924076	-0.2814	0	0.079	0	0	0	0.962038	-0.1986	0	0.038	0	0	0	0.972028	-0.1669	0	0.029	0	0	0	0.987013	-0.1147	0	0.013	0	0	0	0.972028	-0.1669	0	0.029	0
L1MdTf_II	LINE	L1	rat_mouseRM	0.000308394	0	0	0.974026	-0.1633	0	0.026	0	0	0	0.987013	-0.1147	0	0.013	0	0	0	0.993007	-0.0839	0	0.007	0	0	0	0.999001	-0.0316	0	0.001	0	0	0	0.996004	-0.0633	0	0.004	0
MMTV-int	LTR	ERVK	rat_mouseRM	0.00303356	0	0	0.937063	-0.2592	0	0.063	0	0	0	0.956044	-0.2121	0	0.045	0	0	0	0.979021	-0.1464	0	0.021	0	0	0	0.998002	-0.0447	0	0.002	0	0	0	0.978022	-0.1499	0	0.022	0
RLTR1D	LTR	ERV1	rat_mouseRM	0.000631553	0	0	0.945055	-0.2354	0	0.058	0	0	0	0.971029	-0.1727	0	0.029	0	0	0	0.986014	-0.1158	0	0.015	0	0	0	0.995005	-0.0709	0	0.005	0	0	0	0.982018	-0.1353	0	0.018	0
LTRIS6	LTR	ERV1	rat_mouseRM	9.73218e-05	0	0	0.986014	-0.1191	0	0.014	0	0	0	0.991009	-0.0953	0	0.009	0	0	0	0.997003	-0.0548	0	0.003	0	0	0	0.999001	-0.0316	0	0.001	0	0	0	0.996004	-0.0633	0	0.004	0
Eulor6A	DNA	Crypton	rat_mouseRM	0.00010733	0	0	0.981019	-0.1391	0	0.019	0	0	0	0.992008	-0.0898	0	0.008	0	0	0	0.994006	-0.0777	0	0.006	0	0	0	1	NA	0	0	NA	0	0	0.998002	-0.0447	0	0.002	0
MER34-int	LTR	ERV1	rat_mouseRM	0.00068197	0	0	0.969031	-0.1741	0	0.033	0	0	0	0.971029	-0.1663	0	0.032	0	0	0	0.988012	-0.1102	0	0.012	0	0	0	0.995005	-0.0709	0	0.005	0	0	0	0.984016	-0.1275	0	0.016	0
RLTR1D2_MM	LTR	ERV1	rat_mouseRM	0.000184938	0	0	0.976024	-0.1567	0	0.024	0	0	0	0.985015	-0.1233	0	0.015	0	0	0	0.989011	-0.1054	0	0.011	0	0	0	0.997003	-0.0548	0	0.003	0	0	0	0.993007	-0.0839	0	0.007	0
EUTREP7	LTR	ERV1	rat_mouseRM	0.000335849	0	0	0.967033	-0.1846	0	0.033	0	0	0	0.978022	-0.1499	0	0.022	0	0	0	0.985015	-0.1233	0	0.015	0	0	0	0.999001	-0.0316	0	0.001	0	0	0	0.986014	-0.1191	0	0.014	0
Tigger14a	DNA	TcMar-Tigger	rat_mouseRM	0.000515311	0	0	0.945055	-0.2371	0	0.057	0	0	0	0.959041	-0.2023	0	0.043	0	0	0	0.977023	-0.1534	0	0.023	0	0	0	0.99001	-0.1005	0	0.01	0	0	0	0.971029	-0.17	0	0.03	0
L1MdGf_II	LINE	L1	rat_mouseRM	0.000664409	0	0	0.968032	-0.1791	0	0.033	0	0	0	0.975025	-0.16	0	0.025	0	0	0	0.987013	-0.1147	0	0.013	0	0	0	0.995005	-0.0709	0	0.005	0	0	0	0.993007	-0.0839	0	0.007	0
MER81	DNA	hAT-Blackjack	rat_mouseRM	0.000523317	0	0	0.912088	-0.3069	0	0.09	0	0	0	0.949051	-0.2295	0	0.052	0	0	0	0.965035	-0.1858	0	0.037	0	0	0	0.99001	-0.1005	0	0.01	0	0	0	0.969031	-0.1761	0	0.032	0
MLT1K-int	LTR	ERVL-MaLR	rat_mouseRM	0.000413004	0	0	0.974026	-0.1633	0	0.026	0	0	0	0.974026	-0.1633	0	0.026	0	0	0	0.985015	-0.1201	0	0.016	0	0	0	0.998002	-0.0447	0	0.002	0	0	0	0.99001	-0.1005	0	0.01	0
LTR108d_Mam	LTR	ERVL	rat_mouseRM	0.000115563	0	0	0.981019	-0.1391	0	0.019	0	0	0	0.983017	-0.1283	0	0.018	0	0	0	0.996004	-0.0633	0	0.004	0	0	0	0.998002	-0.0447	0	0.002	0	0	0	0.995005	-0.0709	0	0.005	0
RLTR44-int	LTR	ERVK	rat_mouseRM	0.000141696	0	0	0.978022	-0.147	0	0.023	0	0	0	0.987013	-0.1147	0	0.013	0	0	0	0.992008	-0.0898	0	0.008	0	0	0	1	NA	0	0	NA	0	0	0.993007	-0.0839	0	0.007	0
MER58C	DNA	hAT-Charlie	rat_mouseRM	0.000925634	0	0	0.877123	-0.3557	0	0.137	0	0	0	0.91009	-0.3003	0	0.098	0	0	0	0.947053	-0.2343	0	0.054	0	0	0	0.984016	-0.1275	0	0.016	0	0	0	0.956044	-0.2144	0	0.044	0
Zaphod5b	DNA	hAT-Tip100	rat_mouseRM	6.06137e-05	0	0	0.995005	-0.0709	0	0.005	0	0	0	0.999001	-0.0316	0	0.001	0	0	0	0.996004	-0.0633	0	0.004	0	0	0	0.999001	-0.0316	0	0.001	0	0	0	0.998002	-0.0447	0	0.002	0
RLTR13E	LTR	ERVK	rat_mouseRM	6.9111e-06	0	0	0.999001	-0.0316	0	0.001	0	0	0	0.999001	-0.0316	0	0.001	0	0	0	1	NA	0	0	NA	0	0	1	NA	0	0	NA	0	0	0.999001	-0.0316	0	0.001	0
Eulor6E	DNA	Crypton	rat_mouseRM	6.51456e-05	0	0	0.989011	-0.1054	0	0.011	0	0	0	0.995005	-0.0709	0	0.005	0	0	0	0.999001	-0.0316	0	0.001	0	0	0	1	NA	0	0	NA	0	0	0.996004	-0.0633	0	0.004	0
UCON4	DNA	Kolobok	rat_mouseRM	0.00026349	0	0	0.973027	-0.1637	0	0.028	0	0	0	0.981019	-0.1391	0	0.019	0	0	0	0.991009	-0.0953	0	0.009	0	0	0	0.995005	-0.0709	0	0.005	0	0	0	0.985015	-0.1233	0	0.015	0
MamTip3	DNA	hAT-Tip100	rat_mouseRM	0.000341892	0	0	0.97003	-0.1731	0	0.031	0	0	0	0.98002	-0.1397	0	0.021	0	0	0	0.986014	-0.1158	0	0.015	0	0	0	0.998002	-0.0447	0	0.002	0	0	0	0.99001	-0.1005	0	0.01	0
L1M6	LINE	L1	rat_mouseRM	0.00140764	0	0	0.885115	-0.3493	0	0.123	0	0	0	0.899101	-0.3286	0	0.105	0	0	0	0.96004	-0.1996	0	0.042	0	0	0	0.988012	-0.1102	0	0.012	0	0	0	0.96004	-0.204	0	0.04	0
Charlie17	DNA	hAT-Charlie	rat_mouseRM	0.000612822	0	0	0.964036	-0.1932	0	0.036	0	0	0	0.969031	-0.1761	0	0.032	0	0	0	0.988012	-0.1102	0	0.012	0	0	0	0.994006	-0.0777	0	0.006	0	0	0	0.989011	-0.1054	0	0.011	0
Eulor1	DNA	NA	rat_mouseRM	0.000243701	0	0	0.964036	-0.1869	0	0.039	0	0	0	0.979021	-0.1464	0	0.021	0	0	0	0.994006	-0.0777	0	0.006	0	0	0	0.995005	-0.0709	0	0.005	0	0	0	0.993007	-0.0839	0	0.007	0
X6B_LINE	LINE	CR1	rat_mouseRM	0.000192793	0	0	0.98002	-0.1428	0	0.02	0	0	0	0.98002	-0.1428	0	0.02	0	0	0	0.993007	-0.0839	0	0.007	0	0	0	1	NA	0	0	NA	0	0	0.996004	-0.0633	0	0.004	0
Charlie14a	DNA	hAT-Charlie	rat_mouseRM	0.000255937	0	0	0.972028	-0.1696	0	0.028	0	0	0	0.982018	-0.1353	0	0.018	0	0	0	0.993007	-0.0839	0	0.007	0	0	0	0.999001	-0.0316	0	0.001	0	0	0	0.996004	-0.0633	0	0.004	0
CR1-1_Amn	LINE	CR1	rat_mouseRM	0.000112579	0	0	0.99001	-0.1005	0	0.01	0	0	0	0.996004	-0.0633	0	0.004	0	0	0	0.998002	-0.0447	0	0.002	0	0	0	0.999001	-0.0316	0	0.001	0	0	0	0.998002	-0.0447	0	0.002	0
MER99	DNA	hAT	rat_mouseRM	0.0011051	0	0	0.923077	-0.285	0	0.079	0	0	0	0.959041	-0.2043	0	0.042	0	0	0	0.983017	-0.1314	0	0.017	0	0	0	0.996004	-0.0633	0	0.004	0	0	0	0.971029	-0.1727	0	0.029	0
Tigger19a	DNA	TcMar-Tigger	rat_mouseRM	0.00102658	0	0	0.888112	-0.344	0	0.12	0	0	0	0.92008	-0.2895	0	0.083	0	0	0	0.952048	-0.2244	0	0.048	0	0	0	0.995005	-0.0709	0	0.005	0	0	0	0.956044	-0.2144	0	0.044	0
UCON44	DNA	TcMar-Tigger	rat_mouseRM	0.000264774	0	0	0.981019	-0.1391	0	0.019	0	0	0	0.98002	-0.1428	0	0.02	0	0	0	0.99001	-0.1005	0	0.01	0	0	0	0.993007	-0.0839	0	0.007	0	0	0	0.993007	-0.0839	0	0.007	0
MER34B-int	LTR	ERV1	rat_mouseRM	0.00145684	0	0	0.864136	-0.3846	0	0.145	0	0	0	0.909091	-0.3072	0	0.097	0	0	0	0.947053	-0.2365	0	0.053	0	0	0	0.987013	-0.1147	0	0.013	0	0	0	0.958042	-0.2093	0	0.042	0
LTR83	LTR	ERVL	rat_mouseRM	0.000411456	0	0	0.964036	-0.1906	0	0.037	0	0	0	0.977023	-0.1504	0	0.024	0	0	0	0.984016	-0.1275	0	0.016	0	0	0	0.994006	-0.0777	0	0.006	0	0	0	0.986014	-0.1191	0	0.014	0
Charlie22a	DNA	hAT-Charlie	rat_mouseRM	0.000499412	0	0	0.951049	-0.2227	0	0.051	0	0	0	0.971029	-0.1727	0	0.029	0	0	0	0.977023	-0.1534	0	0.023	0	0	0	0.989011	-0.1054	0	0.011	0	0.0178485	35.7391	0.017982	7.6004	1	0.017	58.8235
L1MEg2	LINE	L1	rat_mouseRM	0.000424447	0	0	0.975025	-0.16	0	0.025	0	0	0	0.978022	-0.147	0	0.023	0	0	0	0.99001	-0.1005	0	0.01	0	0	0	0.996004	-0.0633	0	0.004	0	0	0	0.995005	-0.0709	0	0.005	0
MER91A	DNA	hAT-Tip100	rat_mouseRM	0.00013437	0	0	0.983017	-0.1314	0	0.017	0	0	0	0.988012	-0.1102	0	0.012	0	0	0	0.989011	-0.1054	0	0.011	0	0	0	1	NA	0	0	NA	0	0	0.997003	-0.0548	0	0.003	0
RLTR26D_MM	LTR	ERVK	rat_mouseRM	0.00445686	0	0	0.81019	-0.461	0	0.209	0	0	0	0.854146	-0.4047	0	0.152	0	0	0	0.938062	-0.2514	0	0.065	0	0	0	0.983017	-0.1283	0	0.018	0	0	0	0.937063	-0.2498	0	0.069	0
Kanga1d	DNA	TcMar-Tc2	rat_mouseRM	0.000423692	0	0	0.96004	-0.204	0	0.04	0	0	0	0.967033	-0.1783	0	0.036	0	0	0	0.984016	-0.1275	0	0.016	0	0	0	0.996004	-0.0633	0	0.004	0	0	0	0.988012	-0.1102	0	0.012	0
EUTREP4	DNA	PiggyBac	rat_mouseRM	0.000252047	0	0	0.975025	-0.1572	0	0.026	0	0	0	0.979021	-0.1464	0	0.021	0	0	0	0.991009	-0.0916	0	0.01	0	0	0	0.998002	-0.0447	0	0.002	0	0	0	0.993007	-0.0839	0	0.007	0
ORSL-2b	DNA	hAT-Tip100	rat_mouseRM	0.00116303	0	0	0.917083	-0.2955	0	0.086	0	0	0	0.936064	-0.2593	0	0.065	0	0	0	0.967033	-0.1846	0	0.033	0	0	0	0.994006	-0.0777	0	0.006	0	0	0	0.973027	-0.1665	0	0.027	0
MER91C	DNA	hAT-Tip100	rat_mouseRM	7.22833e-05	0	0	0.985015	-0.1233	0	0.015	0	0	0	0.99001	-0.1005	0	0.01	0	0	0	0.995005	-0.0709	0	0.005	0	0	0	1	NA	0	0	NA	0	0	0.995005	-0.0709	0	0.005	0
Tigger17d	DNA	TcMar-Tigger	rat_mouseRM	0.00132013	0	0	0.896104	-0.3342	0	0.108	0	0	0	0.928072	-0.2682	0	0.076	0	0	0	0.965035	-0.1904	0	0.035	0	0	0	0.983017	-0.1314	0	0.017	0	0	0	0.971029	-0.1727	0	0.029	0
Charlie8	DNA	hAT-Charlie	rat_mouseRM	0.00163638	0	0	0.865135	-0.3778	0	0.15	0	0	0	0.897103	-0.331	0	0.108	0	0	0	0.943057	-0.2417	0	0.059	0	0	0	0.985015	-0.1233	0	0.015	0	0	0	0.951049	-0.2269	0	0.049	0
MER54B	LTR	ERVL	rat_mouseRM	0.000749269	0	0	0.944056	-0.2413	0	0.057	0	0	0	0.97003	-0.1731	0	0.031	0	0	0	0.979021	-0.1434	0	0.022	0	0.137918	184.07	0.001998	31.5912	1	0.001	1000	0	0	0.981019	-0.1391	0	0.019	0
MER117	DNA	hAT-Charlie	rat_mouseRM	0.00126107	0	0	0.824176	-0.4428	0	0.193	0	0	0	0.891109	-0.3386	0	0.117	0	0	0	0.939061	-0.2527	0	0.062	0	0	0	0.979021	-0.1464	0	0.021	0	0	0	0.947053	-0.2343	0	0.054	0
MER94B	DNA	hAT-Blackjack	rat_mouseRM	0.000170474	0	0	0.969031	-0.1788	0	0.031	0	0	0	0.985015	-0.1233	0	0.015	0	0	0	0.991009	-0.0953	0	0.009	0	0	0	0.998002	-0.0447	0	0.002	0	0	0	0.988012	-0.1102	0	0.012	0
MER21-int	LTR	ERVL	rat_mouseRM	0.00142916	0	0	0.913087	-0.2936	0	0.096	0	0	0	0.928072	-0.273	0	0.075	0	0	0	0.969031	-0.1788	0	0.031	0	0	0	0.995005	-0.0709	0	0.005	0	0	0	0.971029	-0.1727	0	0.029	0
Charlie4z	DNA	hAT-Charlie	rat_mouseRM	0.000478754	0	0	0.923077	-0.2868	0	0.078	0	0	0	0.952048	-0.2186	0	0.051	0	0	0	0.982018	-0.1353	0	0.018	0	0	0	0.996004	-0.0633	0	0.004	0	0	0	0.974026	-0.1633	0	0.026	0
X4a_DNA	DNA	TcMar-Tigger	rat_mouseRM	0.000114467	0	0	0.985015	-0.1233	0	0.015	0	0	0	0.993007	-0.0839	0	0.007	0	0	0	0.998002	-0.0447	0	0.002	0	0	0	0.998002	-0.0447	0	0.002	0	0	0	0.994006	-0.0777	0	0.006	0
Eulor8	DNA	TcMar	rat_mouseRM	0.000516708	0	0	0.954046	-0.2195	0	0.046	0	0	0	0.971029	-0.1727	0	0.029	0	0	0	0.982018	-0.1353	0	0.018	0	0	0	0.995005	-0.0709	0	0.005	0	0	0	0.982018	-0.1353	0	0.018	0
X4b_DNA	DNA	TcMar-Tigger	rat_mouseRM	0.000293589	0	0	0.955045	-0.2146	0	0.046	0	0	0	0.971029	-0.1727	0	0.029	0	0	0	0.989011	-0.1054	0	0.011	0	0	0	0.994006	-0.0777	0	0.006	0	0	0	0.99001	-0.1005	0	0.01	0
LTR16D1	LTR	ERVL	rat_mouseRM	0.000159824	0	0	0.989011	-0.1054	0	0.011	0	0	0	0.99001	-0.1005	0	0.01	0	0	0	0.994006	-0.0777	0	0.006	0	0	0	0.999001	-0.0316	0	0.001	0	0	0	0.991009	-0.0953	0	0.009	0
MER92D	LTR	ERV1	rat_mouseRM	0.000299821	0	0	0.976024	-0.1567	0	0.024	0	0	0	0.984016	-0.1275	0	0.016	0	0	0	0.992008	-0.0898	0	0.008	0	0	0	0.999001	-0.0316	0	0.001	0	0	0	0.993007	-0.0839	0	0.007	0
MER130	DNA	NA	rat_mouseRM	0.00048525	0	0	0.959041	-0.2067	0	0.041	0	0	0	0.97003	-0.1758	0	0.03	0	0	0	0.984016	-0.1275	0	0.016	0	0	0	0.998002	-0.0447	0	0.002	0	0	0	0.985015	-0.1233	0	0.015	0
RLTR20C	LTR	ERVK	rat_mouseRM	0.00380322	0	0	0.777223	-0.4964	0	0.259	0	0	0	0.819181	-0.458	0	0.19	0	0	0	0.923077	-0.2868	0	0.078	0	0	0	0.974026	-0.1633	0	0.026	0	0.0614365	16.1538	0.0759241	3.1803	1	0.08	12.5
UCON37	DNA	hAT-Ac	rat_mouseRM	0.000118471	0	0	0.979021	-0.1434	0	0.022	0	0	0	0.995005	-0.0709	0	0.005	0	0	0	0.996004	-0.0633	0	0.004	0	0	0	0.999001	-0.0316	0	0.001	0	0	0	0.994006	-0.0777	0	0.006	0
RMER17D2	LTR	ERVK	rat_mouseRM	0.000503868	0	0	0.95005	-0.2293	0	0.05	0	0	0	0.962038	-0.1962	0	0.039	0	0	0	0.979021	-0.1464	0	0.021	0	0	0	0.995005	-0.0709	0	0.005	0	0	0	0.978022	-0.1499	0	0.022	0
Eutr18	LTR	NA	rat_mouseRM	0.000242493	0	0	0.965035	-0.1878	0	0.036	0	0	0	0.98002	-0.1428	0	0.02	0	0	0	0.988012	-0.1102	0	0.012	0	0	0	0.998002	-0.0447	0	0.002	0	0	0	0.993007	-0.0839	0	0.007	0
MamGypLTR3	LTR	Gypsy	rat_mouseRM	8.8598e-05	0	0	0.985015	-0.1233	0	0.015	0	0	0	0.992008	-0.0898	0	0.008	0	0	0	0.995005	-0.0709	0	0.005	0	0	0	0.996004	-0.0633	0	0.004	0	0	0	0.994006	-0.0777	0	0.006	0
MER68C	LTR	ERVL	rat_mouseRM	0.000110691	0	0	0.991009	-0.0953	0	0.009	0	0	0	0.993007	-0.0839	0	0.007	0	0	0	0.996004	-0.0633	0	0.004	0	0	0	0.999001	-0.0316	0	0.001	0	0	0	0.995005	-0.0709	0	0.005	0
LTR81AB	LTR	Gypsy	rat_mouseRM	0.000154159	0	0	0.991009	-0.0953	0	0.009	0	0	0	0.984016	-0.1275	0	0.016	0	0	0	0.994006	-0.0777	0	0.006	0	0	0	0.999001	-0.0316	0	0.001	0	0	0	0.997003	-0.0548	0	0.003	0
LTR53B	LTR	ERVL	rat_mouseRM	0.000354807	0	0	0.979021	-0.1464	0	0.021	0	0	0	0.989011	-0.1054	0	0.011	0	0	0	0.993007	-0.0839	0	0.007	0	0	0	0.999001	-0.0316	0	0.001	0	0	0	0.993007	-0.0839	0	0.007	0
L1M3a	LINE	L1	rat_mouseRM	0.00100725	0	0	0.93007	-0.2704	0	0.072	0	0	0	0.953047	-0.2197	0	0.048	0	0	0	0.982018	-0.1353	0	0.018	0	0	0	0.997003	-0.0548	0	0.003	0	0	0	0.984016	-0.1275	0	0.016	0
MER92C	LTR	ERV1	rat_mouseRM	0.000279465	0	0	0.981019	-0.1391	0	0.019	0	0	0	0.986014	-0.1191	0	0.014	0	0	0	0.992008	-0.0898	0	0.008	0	0	0	0.999001	-0.0316	0	0.001	0	0	0	0.999001	-0.0316	0	0.001	0
RLTR1	LTR	ERV1	rat_mouseRM	0.000294043	0	0	0.981019	-0.1339	0	0.021	0	0	0	0.978022	-0.1499	0	0.022	0	0	0	0.993007	-0.0839	0	0.007	0	0	0	0.997003	-0.0548	0	0.003	0	0	0	0.998002	-0.0447	0	0.002	0
MamTip3B	DNA	hAT-Tip100	rat_mouseRM	0.000399484	0	0	0.948052	-0.2283	0	0.055	0	0	0	0.957043	-0.2095	0	0.044	0	0	0	0.98002	-0.1428	0	0.02	0	0	0	0.996004	-0.0633	0	0.004	0	0	0	0.981019	-0.1391	0	0.019	0
L1MdA_I	LINE	L1	rat_mouseRM	0.000431471	0	0	0.98002	-0.1397	0	0.021	0	0.0838903	194.428	0.022977	6.6641	1	0.022	45.4545	0	0	0.994006	-0.0777	0	0.006	0	0	0	0.997003	-0.0548	0	0.003	0	0	0	0.991009	-0.0953	0	0.009	0
MER136	DNA	Merlin	rat_mouseRM	0.000119301	0	0	0.99001	-0.1005	0	0.01	0	0	0	0.993007	-0.0839	0	0.007	0	0	0	0.998002	-0.0447	0	0.002	0	0	0	0.999001	-0.0316	0	0.001	0	0	0	0.997003	-0.0548	0	0.003	0
UCON51	LTR	NA	rat_mouseRM	9.75107e-05	0	0	0.975025	-0.16	0	0.025	0	0	0	0.985015	-0.1233	0	0.015	0	0	0	0.998002	-0.0447	0	0.002	0	0	0	0.999001	-0.0316	0	0.001	0	0	0	0.993007	-0.0839	0	0.007	0
RMER17A2	LTR	ERVK	rat_mouseRM	5.26452e-05	0	0	0.992008	-0.0898	0	0.008	0	0	0	0.995005	-0.0709	0	0.005	0	0	0	0.998002	-0.0447	0	0.002	0	0	0	0.999001	-0.0316	0	0.001	0	0	0	0.997003	-0.0548	0	0.003	0
UCON34	DNA	hAT-Charlie	rat_mouseRM	0.000214924	0	0	0.975025	-0.16	0	0.025	0	0	0	0.977023	-0.1534	0	0.023	0	0	0	0.991009	-0.0953	0	0.009	0	0	0	0.998002	-0.0447	0	0.002	0	0	0	0.992008	-0.0898	0	0.008	0
L1MdF_II	LINE	L1	rat_mouseRM	0.000338984	0	0	0.966034	-0.1875	0	0.034	0	0	0	0.962038	-0.1986	0	0.038	0	0	0	0.986014	-0.1191	0	0.014	0	0	0	0.997003	-0.0548	0	0.003	0	0	0	0.988012	-0.1102	0	0.012	0
Kanga1	DNA	TcMar-Tc2	rat_mouseRM	0.000862188	0	0	0.936064	-0.2501	0	0.072	0	0	0	0.946054	-0.2388	0	0.054	0	0	0	0.976024	-0.1567	0	0.024	0	0	0	0.994006	-0.0777	0	0.006	0	0	0	0.975025	-0.16	0	0.025	0
RLTR9A3	LTR	ERVK	rat_mouseRM	0.000286263	0	0	0.977023	-0.1534	0	0.023	0	0	0	0.982018	-0.1353	0	0.018	0	0	0	0.99001	-0.1005	0	0.01	0	0	0	0.998002	-0.0447	0	0.002	0	0	0	0.992008	-0.0898	0	0.008	0
Tigger9a	DNA	TcMar-Tigger	rat_mouseRM	0.00059088	0	0	0.955045	-0.2127	0	0.047	0	0	0	0.957043	-0.2095	0	0.044	0	0	0	0.982018	-0.1353	0	0.018	0	0	0	0.997003	-0.0548	0	0.003	0	0	0	0.984016	-0.1242	0	0.017	0
L1MdN_I	LINE	L1	rat_mouseRM	0.00101302	0	0	0.954046	-0.2135	0	0.049	0	0	0	0.972028	-0.1696	0	0.028	0	0	0	0.986014	-0.1191	0	0.014	0	0	0	1	NA	0	0	NA	0	0	0.983017	-0.1283	0	0.018	0
RLTR3_Mm	LTR	ERVK	rat_mouseRM	0.000481737	0	0	0.965035	-0.1904	0	0.035	0	0	0	0.972028	-0.1696	0	0.028	0	0	0	0.98002	-0.1428	0	0.02	0	0	0	0.993007	-0.0839	0	0.007	0	0	0	0.983017	-0.1314	0	0.017	0
RLTR30C_MM	LTR	ERV1	rat_mouseRM	0.00151746	0	0	0.925075	-0.2809	0	0.077	0	0	0	0.948052	-0.23	0	0.054	0	0	0	0.974026	-0.1633	0	0.026	0	0	0	0.996004	-0.0633	0	0.004	0	0	0	0.972028	-0.1696	0	0.028	0
RLTR10E	LTR	ERVK	rat_mouseRM	0.000198911	0	0	0.982018	-0.1353	0	0.018	0	0	0	0.99001	-0.0969	0	0.011	0	0	0	0.998002	-0.0447	0	0.002	0	0	0	0.999001	-0.0316	0	0.001	0	0	0	0.994006	-0.0777	0	0.006	0
IAPLTR2b	LTR	ERVK	rat_mouseRM	2.05445e-05	0	0	0.996004	-0.0633	0	0.004	0	0	0	0.999001	-0.0316	0	0.001	0	0	0	1	NA	0	0	NA	0	0	1	NA	0	0	NA	0	0	1	NA	0	0	NA
L1MdFanc_I	LINE	L1	rat_mouseRM	0.00102103	0	0	0.956044	-0.2121	0	0.045	0	0	0	0.961039	-0.1989	0	0.04	0	0	0	0.977023	-0.1534	0	0.023	0	0	0	0.992008	-0.0898	0	0.008	0	0	0	0.985015	-0.1233	0	0.015	0
L1MdV_I	LINE	L1	rat_mouseRM	0.000671698	0	0	0.978022	-0.1499	0	0.022	0	0	0	0.979021	-0.1464	0	0.021	0	0	0	0.988012	-0.1102	0	0.012	0	0	0	0.999001	-0.0316	0	0.001	0	0	0	0.989011	-0.1054	0	0.011	0
RMER17A-int	LTR	ERVK	rat_mouseRM	0.00455301	0	0	0.767233	-0.5107	0	0.276	0	0.146875	32.2588	0.000999001	11.0097	5	0.194	25.7732	0	0	0.914086	-0.3015	0	0.089	0	0	0	0.972028	-0.1696	0	0.028	0	0	0	0.929071	-0.2725	0	0.073	0
RLTR46A	LTR	ERVK	rat_mouseRM	7.57199e-05	0	0	0.986014	-0.1191	0	0.014	0	0	0	0.997003	-0.0548	0	0.003	0	0	0	0.994006	-0.0777	0	0.006	0	0	0	0.997003	-0.0548	0	0.003	0	0	0	0.994006	-0.0777	0	0.006	0
RLTR19C	LTR	ERVK	rat_mouseRM	0.00306112	0	0	0.841159	-0.4198	0	0.171	0	0	0	0.911089	-0.3073	0	0.092	0	0	0	0.942058	-0.248	0	0.058	0	0	0	0.985015	-0.1233	0	0.015	0	0	0	0.96004	-0.2016	0	0.041	0
L1MdF_V	LINE	L1	rat_mouseRM	0.000739374	0	0	0.978022	-0.1499	0	0.022	0	0	0	0.982018	-0.1353	0	0.018	0	0	0	0.994006	-0.0777	0	0.006	0	0	0	0.999001	-0.0316	0	0.001	0	0	0	0.995005	-0.0709	0	0.005	0
RLTR9A3B	LTR	ERVK	rat_mouseRM	3.73501e-05	0	0	0.998002	-0.0447	0	0.002	0	0	0	0.999001	-0.0316	0	0.001	0	0	0	0.998002	-0.0447	0	0.002	0	0	0	0.999001	-0.0316	0	0.001	0	0	0	0.996004	-0.0633	0	0.004	0
Tigger22N1	DNA	TcMar-Tigger	rat_mouseRM	0.000598773	0	0	0.937063	-0.2536	0	0.066	0	0	0	0.956044	-0.2121	0	0.045	0	0	0	0.983017	-0.1314	0	0.017	0	0	0	0.996004	-0.0633	0	0.004	0	0	0	0.983017	-0.1314	0	0.017	0
LTRIS4A	LTR	ERV1	rat_mouseRM	0.000156538	0	0	0.984016	-0.1275	0	0.016	0	0	0	0.985015	-0.1233	0	0.015	0	0	0	0.991009	-0.0953	0	0.009	0	0	0	1	NA	0	0	NA	0	0	0.995005	-0.0709	0	0.005	0
MER104	DNA	TcMar-Tc2	rat_mouseRM	0.000606666	0	0	0.912088	-0.3039	0	0.092	0	0	0	0.942058	-0.2424	0	0.061	0	0	0	0.979021	-0.1464	0	0.021	0	0	0	0.995005	-0.0709	0	0.005	0	0	0	0.972028	-0.1696	0	0.028	0
LTR52-int	LTR	ERVL	rat_mouseRM	0.000616258	0	0	0.967033	-0.1846	0	0.033	0	0	0	0.982018	-0.1353	0	0.018	0	0	0	0.987013	-0.1147	0	0.013	0	0	0	0.996004	-0.0633	0	0.004	0	0	0	0.985015	-0.1233	0	0.015	0
L1MdGf_I	LINE	L1	rat_mouseRM	0.000467311	0	0	0.977023	-0.1534	0	0.023	0	0	0	0.993007	-0.0839	0	0.007	0	0	0	0.996004	-0.0633	0	0.004	0	0	0	0.999001	-0.0316	0	0.001	0	0	0	0.999001	-0.0316	0	0.001	0
RLTR12B2	LTR	ERVK	rat_mouseRM	0.00118557	0	0	0.942058	-0.2424	0	0.061	0	0	0	0.957043	-0.2119	0	0.043	0	0.153492	129.466	0.000999001	15.804	2	0.016	125	0	0	0.994006	-0.0777	0	0.006	0	0	0	0.974026	-0.1605	0	0.027	0
RLTR13D	LTR	ERVK	rat_mouseRM	5.79701e-05	0	0	0.992008	-0.0898	0	0.008	0	0	0	0.997003	-0.0548	0	0.003	0	0	0	0.997003	-0.0548	0	0.003	0	0	0	1	NA	0	0	NA	0	0	0.997003	-0.0548	0	0.003	0
RLTR13D3A1	LTR	ERVK	rat_mouseRM	0.00175017	0	0	0.937063	-0.2536	0	0.066	0	0.0805098	46.0011	0.0519481	4.3115	1	0.051	19.6078	0	0	0.979021	-0.1464	0	0.021	0	0	0	0.992008	-0.0898	0	0.008	0	0	0	0.984016	-0.1275	0	0.016	0
RLTR45-int	LTR	ERVK	rat_mouseRM	0.000276746	0	0	0.947053	-0.2256	0	0.057	0	0	0	0.968032	-0.1817	0	0.032	0	0	0	0.981019	-0.136	0	0.02	0	0	0	0.998002	-0.0447	0	0.002	0	0	0	0.989011	-0.1054	0	0.011	0
Charlie24	DNA	hAT-Charlie	rat_mouseRM	0.00105392	0	0	0.905095	-0.3161	0	0.1	0	0	0	0.947053	-0.2365	0	0.053	0	0	0	0.965035	-0.1904	0	0.035	0	0	0	0.99001	-0.1005	0	0.01	0	0	0	0.974026	-0.1605	0	0.027	0
RLTR19D	LTR	ERVK	rat_mouseRM	0.000497183	0	0	0.967033	-0.1846	0	0.033	0	0	0	0.973027	-0.1637	0	0.028	0	0	0	0.993007	-0.0839	0	0.007	0	0	0	0.998002	-0.0447	0	0.002	0	0	0	0.993007	-0.0839	0	0.007	0
ERVB2_1A-I_MM	LTR	ERVK	rat_mouseRM	0.00162256	0	0	0.952048	-0.2202	0	0.05	0	0	0	0.952048	-0.2186	0	0.051	0	0.00803258	4.95056	0.014985	8.388	1	0.014	71.4286	0	0	0.996004	-0.0633	0	0.004	0	0	0	0.986014	-0.1191	0	0.014	0
ETnERV2-int	LTR	ERVK	rat_mouseRM	0.000100834	0	0	0.981019	-0.136	0	0.02	0	0	0	0.989011	-0.1054	0	0.011	0	0	0	0.994006	-0.0777	0	0.006	0	0	0	0.999001	-0.0316	0	0.001	0	0	0	0.997003	-0.0548	0	0.003	0
EUTREP15	LTR	ERV1	rat_mouseRM	0.000177385	0	0	0.992008	-0.0898	0	0.008	0	0	0	0.988012	-0.1102	0	0.012	0	0	0	0.993007	-0.0839	0	0.007	0	0	0	0.997003	-0.0548	0	0.003	0	0	0	0.995005	-0.0709	0	0.005	0
MamRep1879	DNA	hAT-Tip100	rat_mouseRM	0.000152875	0	0	0.981019	-0.1391	0	0.019	0	0	0	0.987013	-0.1147	0	0.013	0	0	0	0.993007	-0.0839	0	0.007	0	0	0	0.997003	-0.0548	0	0.003	0	0	0	0.996004	-0.0633	0	0.004	0
RLTR41A2	LTR	ERV1	rat_mouseRM	0.000204916	0.00790802	38.5916	0.001998	9.987	2	0.038	52.6316	0	0	0.978022	-0.1499	0	0.022	0	0	0	0.988012	-0.1102	0	0.012	0	0	0	0.993007	-0.0839	0	0.007	0	0	0	0.993007	-0.0839	0	0.007	0
IAPLTR2a	LTR	ERVK	rat_mouseRM	1.21227e-05	0	0	0.994006	-0.0777	0	0.006	0	0	0	0.998002	-0.0447	0	0.002	0	0	0	0.999001	-0.0316	0	0.001	0	0	0	1	NA	0	0	NA	0	0	0.997003	-0.0548	0	0.003	0
MamRep137	DNA	TcMar-Tigger	rat_mouseRM	0.000691978	0	0	0.927073	-0.2767	0	0.075	0	0	0	0.951049	-0.2159	0	0.053	0	0	0	0.976024	-0.1567	0	0.024	0	0	0	0.995005	-0.0709	0	0.005	0	0	0	0.973027	-0.1637	0	0.028	0
RLTR12F	LTR	ERVK	rat_mouseRM	0.00066879	0	0	0.96004	-0.2016	0	0.041	0	0	0	0.978022	-0.147	0	0.023	0	0	0	0.985015	-0.1233	0	0.015	0	0	0	0.999001	-0.0316	0	0.001	0	0	0	0.99001	-0.1005	0	0.01	0
MER31-int	LTR	ERV1	rat_mouseRM	0.0016465	0	0	0.9001	-0.3242	0	0.106	0	0	0	0.924076	-0.2867	0	0.076	0	0	0	0.958042	-0.2093	0	0.042	0	0	0	0.986014	-0.1191	0	0.014	0	0	0	0.968032	-0.1817	0	0.032	0
Tigger17c	DNA	TcMar-Tigger	rat_mouseRM	0.000675399	0	0	0.949051	-0.2245	0	0.055	0	0	0	0.966034	-0.1875	0	0.034	0	0	0	0.984016	-0.1222	0	0.018	0	0	0	1	NA	0	0	NA	0	0	0.982018	-0.1353	0	0.018	0
LTR103_Mam	LTR	ERV1	rat_mouseRM	7.71928e-05	0	0	0.988012	-0.1102	0	0.012	0	0	0	0.994006	-0.0777	0	0.006	0	0	0	0.999001	-0.0316	0	0.001	0	0	0	1	NA	0	0	NA	0	0	0.998002	-0.0447	0	0.002	0
Charlie16a	DNA	hAT-Charlie	rat_mouseRM	0.000363002	0	0	0.975025	-0.16	0	0.025	0	0	0	0.979021	-0.1464	0	0.021	0	0	0	0.993007	-0.0839	0	0.007	0	0	0	0.996004	-0.0633	0	0.004	0	0	0	0.986014	-0.1191	0	0.014	0
MER115	DNA	hAT-Tip100	rat_mouseRM	0.00102979	0	0	0.913087	-0.2975	0	0.092	0	0	0	0.951049	-0.2246	0	0.05	0	0	0	0.966034	-0.1875	0	0.034	0	0	0	0.994006	-0.0777	0	0.006	0	0.0411455	39.9552	0.030969	5.4109	1	0.031	32.2581
Tigger1a_Art	DNA	TcMar-Tigger	rat_mouseRM	7.60976e-05	0	0	0.991009	-0.0953	0	0.009	0	0	0	0.991009	-0.0953	0	0.009	0	0	0	0.994006	-0.0777	0	0.006	0	0	0	0.999001	-0.0316	0	0.001	0	0	0	0.995005	-0.0709	0	0.005	0
MamGypLTR2b	LTR	Gypsy	rat_mouseRM	0.000176252	0	0	0.976024	-0.1567	0	0.024	0	0	0	0.986014	-0.1191	0	0.014	0	0	0	0.999001	-0.0316	0	0.001	0	0	0	0.999001	-0.0316	0	0.001	0	0	0	0.991009	-0.0953	0	0.009	0
X32_DNA	DNA	TcMar-Tc1	rat_mouseRM	0.000254502	0	0	0.979021	-0.1464	0	0.021	0	0	0	0.983017	-0.1314	0	0.017	0	0	0	0.996004	-0.0633	0	0.004	0	0	0	0.999001	-0.0316	0	0.001	0	0	0	0.995005	-0.0709	0	0.005	0
Eulor10	DNA	NA	rat_mouseRM	0.000104006	0	0	0.987013	-0.1147	0	0.013	0	0	0	0.993007	-0.0839	0	0.007	0	0	0	0.993007	-0.0839	0	0.007	0	0	0	0.998002	-0.0447	0	0.002	0	0	0	0.994006	-0.0777	0	0.006	0
UCON14	DNA	NA	rat_mouseRM	0.000156916	0	0	0.976024	-0.1567	0	0.024	0	0	0	0.985015	-0.1233	0	0.015	0	0	0	0.99001	-0.1005	0	0.01	0	0	0	1	NA	0	0	NA	0	0	0.996004	-0.0633	0	0.004	0
MER125	DNA	Merlin	rat_mouseRM	0.000331959	0	0	0.956044	-0.2121	0	0.045	0	0	0	0.974026	-0.1633	0	0.026	0	0	0	0.992008	-0.0898	0	0.008	0	0	0	0.997003	-0.0548	0	0.003	0	0	0	0.985015	-0.1233	0	0.015	0
X1_LINE	LINE	CR1	rat_mouseRM	0.000318439	0	0	0.978022	-0.1499	0	0.022	0	0	0	0.979021	-0.1464	0	0.021	0	0	0	0.994006	-0.0777	0	0.006	0	0	0	0.998002	-0.0447	0	0.002	0	0	0	0.99001	-0.0969	0	0.011	0
Eulor6D	DNA	Crypton	rat_mouseRM	0.0001386	0	0	0.986014	-0.1191	0	0.014	0	0	0	0.993007	-0.0839	0	0.007	0	0	0	0.996004	-0.0633	0	0.004	0	0	0	0.998002	-0.0447	0	0.002	0	0	0	0.997003	-0.0548	0	0.003	0
Tigger23a	DNA	TcMar-Tigger	rat_mouseRM	0.000464516	0	0	0.947053	-0.2365	0	0.053	0	0	0	0.973027	-0.1665	0	0.027	0	0	0	0.981019	-0.1391	0	0.019	0	0	0	0.995005	-0.0709	0	0.005	0	0	0	0.985015	-0.1233	0	0.015	0
MER113A	DNA	hAT-Charlie	rat_mouseRM	0.000417649	0	0	0.963037	-0.1934	0	0.038	0	0	0	0.967033	-0.1821	0	0.034	0	0	0	0.989011	-0.1054	0	0.011	0	0	0	0.994006	-0.0777	0	0.006	0	0	0	0.988012	-0.1102	0	0.012	0
L1MEj	LINE	L1	rat_mouseRM	0.00105509	0	0	0.927073	-0.2751	0	0.076	0	0	0	0.946054	-0.2347	0	0.056	0	0	0	0.983017	-0.1283	0	0.018	0	0	0	0.995005	-0.0709	0	0.005	0	0	0	0.974026	-0.1633	0	0.026	0
MER123	DNA	NA	rat_mouseRM	0.000175912	0	0	0.984016	-0.1275	0	0.016	0	0	0	0.985015	-0.1233	0	0.015	0	0	0	0.995005	-0.0709	0	0.005	0	0	0	1	NA	0	0	NA	0	0	0.996004	-0.0633	0	0.004	0
LTR88a	LTR	Gypsy	rat_mouseRM	5.37404e-05	0	0	0.992008	-0.0898	0	0.008	0	0	0	0.989011	-0.1054	0	0.011	0	0	0	0.998002	-0.0447	0	0.002	0	0	0	1	NA	0	0	NA	0	0	0.996004	-0.0633	0	0.004	0
LTR16D	LTR	ERVL	rat_mouseRM	0.000345819	0	0	0.964036	-0.1932	0	0.036	0	0	0	0.976024	-0.1567	0	0.024	0	0	0	0.987013	-0.1147	0	0.013	0	0	0	0.998002	-0.0447	0	0.002	0	0	0	0.983017	-0.1314	0	0.017	0
MER57A-int	LTR	ERV1	rat_mouseRM	0.00136522	0	0	0.891109	-0.3386	0	0.117	0	0	0	0.926074	-0.2788	0	0.076	0	0	0	0.95005	-0.2271	0	0.051	0	0	0	0.985015	-0.1233	0	0.015	0	0	0	0.961039	-0.1952	0	0.042	0
MER5C	DNA	hAT-Charlie	rat_mouseRM	0.000792132	0	0	0.927073	-0.2655	0	0.082	0	0	0	0.949051	-0.2295	0	0.052	0	0	0	0.975025	-0.16	0	0.025	0	0	0	0.994006	-0.0777	0	0.006	0	0	0	0.965035	-0.1904	0	0.035	0
BGLII_Mus	LTR	ERVK	rat_mouseRM	0.00041629	0	0	0.97003	-0.1758	0	0.03	0	0	0	0.985015	-0.1233	0	0.015	0	0	0	0.994006	-0.0777	0	0.006	0	0	0	0.996004	-0.0633	0	0.004	0	0	0	0.993007	-0.0839	0	0.007	0
RLTR13D3A	LTR	ERVK	rat_mouseRM	4.44501e-05	0	0	0.996004	-0.0633	0	0.004	0	0	0	0.998002	-0.0447	0	0.002	0	0	0	0.995005	-0.0709	0	0.005	0	0	0	0.997003	-0.0548	0	0.003	0	0	0	0.998002	-0.0447	0	0.002	0
MLT1O-int	LTR	ERVL-MaLR	rat_mouseRM	0.000119264	0	0	0.988012	-0.1102	0	0.012	0	0	0	0.994006	-0.0777	0	0.006	0	0	0	0.999001	-0.0316	0	0.001	0	0	0	0.999001	-0.0316	0	0.001	0	0	0	0.996004	-0.0633	0	0.004	0
OldhAT-N1b	DNA	hAT	rat_mouseRM	2.38301e-05	0	0	0.997003	-0.0548	0	0.003	0	0	0	0.998002	-0.0447	0	0.002	0	0	0	0.999001	-0.0316	0	0.001	0	0	0	0.998002	-0.0447	0	0.002	0	0	0	0.998002	-0.0447	0	0.002	0
MER106A	DNA	hAT-Charlie	rat_mouseRM	0.000316702	0	0	0.975025	-0.16	0	0.025	0	0	0	0.98002	-0.1428	0	0.02	0	0	0	0.988012	-0.1102	0	0.012	0	0	0	0.998002	-0.0447	0	0.002	0	0	0	0.985015	-0.1233	0	0.015	0
L4_B_Mam	LINE	RTE-X	rat_mouseRM	0.00137844	0	0	0.868132	-0.3789	0	0.14	0	0	0	0.906094	-0.3155	0	0.098	0	0	0	0.944056	-0.233	0	0.063	0	0	0	0.992008	-0.0898	0	0.008	0	0	0	0.963037	-0.1914	0	0.039	0
LTR68	LTR	ERV1	rat_mouseRM	0.000263604	0	0	0.979021	-0.1434	0	0.022	0	0	0	0.983017	-0.1314	0	0.017	0	0	0	0.989011	-0.1054	0	0.011	0	0	0	1	NA	0	0	NA	0	0	0.991009	-0.0953	0	0.009	0
LTR85b	LTR	Gypsy	rat_mouseRM	0.000167679	0	0	0.976024	-0.1567	0	0.024	0	0	0	0.993007	-0.0839	0	0.007	0	0	0	0.998002	-0.0447	0	0.002	0	0	0	0.998002	-0.0447	0	0.002	0	0	0	0.996004	-0.0633	0	0.004	0
MamTip2	DNA	hAT-Tip100	rat_mouseRM	0.000293136	0	0	0.955045	-0.217	0	0.045	0	0	0	0.976024	-0.1567	0	0.024	0	0	0	0.987013	-0.1147	0	0.013	0	0	0	0.995005	-0.0709	0	0.005	0	0	0	0.983017	-0.1314	0	0.017	0
LTR82B	LTR	ERVL	rat_mouseRM	0.000764261	0	0	0.94006	-0.2486	0	0.062	0	0	0	0.958042	-0.2069	0	0.043	0	0	0	0.973027	-0.1665	0	0.027	0	0	0	0.993007	-0.0839	0	0.007	0	0	0	0.982018	-0.1353	0	0.018	0
UCON21	DNA	NA	rat_mouseRM	5.84233e-05	0	0	0.994006	-0.0777	0	0.006	0	0	0	0.995005	-0.0709	0	0.005	0	0	0	0.997003	-0.0548	0	0.003	0	0	0	1	NA	0	0	NA	0	0	0.998002	-0.0447	0	0.002	0
MamGypLTR3a	LTR	Gypsy	rat_mouseRM	0.000208768	0	0	0.982018	-0.1353	0	0.018	0	0	0	0.976024	-0.1567	0	0.024	0	0	0	0.995005	-0.0709	0	0.005	0	0	0	0.996004	-0.0633	0	0.004	0	0	0	0.988012	-0.1102	0	0.012	0
UCON39	DNA	TcMar-Tigger	rat_mouseRM	0.000132142	0	0	0.981019	-0.1391	0	0.019	0	0	0	0.988012	-0.1102	0	0.012	0	0	0	0.99001	-0.1005	0	0.01	0	0	0	0.999001	-0.0316	0	0.001	0	0	0	0.995005	-0.0672	0	0.006	0
Charlie7a	DNA	hAT-Charlie	rat_mouseRM	0.00022327	0	0	0.981019	-0.1391	0	0.019	0	0	0	0.987013	-0.1113	0	0.014	0	0	0	0.992008	-0.0898	0	0.008	0	0	0	1	NA	0	0	NA	0	0	0.992008	-0.0898	0	0.008	0
Zaphod5a	DNA	hAT-Tip100	rat_mouseRM	0.000130782	0	0	0.99001	-0.1005	0	0.01	0	0	0	0.991009	-0.0953	0	0.009	0	0	0	0.996004	-0.0633	0	0.004	0	0	0	1	NA	0	0	NA	0	0	0.998002	-0.0447	0	0.002	0
MER76-int	LTR	ERVL	rat_mouseRM	0.000425127	0	0	0.975025	-0.16	0	0.025	0	0	0	0.986014	-0.1191	0	0.014	0	0	0	0.99001	-0.1005	0	0.01	0	0	0	0.997003	-0.0548	0	0.003	0	0	0	0.993007	-0.0839	0	0.007	0
LTR91	LTR	NA	rat_mouseRM	0.000330864	0	0	0.95005	-0.2271	0	0.051	0	0	0	0.966034	-0.1875	0	0.034	0	0	0	0.99001	-0.1005	0	0.01	0	0	0	0.998002	-0.0447	0	0.002	0	0	0	0.984016	-0.1242	0	0.017	0
ERVL108-int	LTR	ERVL	rat_mouseRM	0.000404318	0	0	0.977023	-0.1534	0	0.023	0	0	0	0.982018	-0.1353	0	0.018	0	0	0	0.988012	-0.1102	0	0.012	0	0	0	0.998002	-0.0447	0	0.002	0	0	0	0.991009	-0.0953	0	0.009	0
MER110A	LTR	ERV1	rat_mouseRM	0.000541747	0	0	0.959041	-0.2023	0	0.043	0	0	0	0.976024	-0.1567	0	0.024	0	0	0	0.982018	-0.1353	0	0.018	0	0	0	0.995005	-0.0709	0	0.005	0	0	0	0.983017	-0.1283	0	0.018	0
MLT1-int	LTR	ERVL-MaLR	rat_mouseRM	0.000722606	0	0	0.951049	-0.2246	0	0.05	0	0	0	0.96004	-0.204	0	0.04	0	0	0	0.986014	-0.1191	0	0.014	0	0	0	0.996004	-0.0633	0	0.004	0	0	0	0.983017	-0.1314	0	0.017	0
MLTR31C_MM	LTR	ERVK	rat_mouseRM	2.54917e-05	0	0	0.999001	-0.0316	0	0.001	0	0	0	0.997003	-0.0548	0	0.003	0	0	0	1	NA	0	0	NA	0	0	1	NA	0	0	NA	0	0	0.998002	-0.0447	0	0.002	0
MamTip1	DNA	hAT-Tip100	rat_mouseRM	0.000148985	0	0	0.981019	-0.1391	0	0.019	0	0	0	0.984016	-0.1275	0	0.016	0	0	0	0.993007	-0.0839	0	0.007	0	0	0	1	NA	0	0	NA	0	0	0.995005	-0.0709	0	0.005	0
Charlie31a	DNA	hAT-Charlie	rat_mouseRM	0.000258354	0	0	0.984016	-0.1275	0	0.016	0	0	0	0.981019	-0.1391	0	0.019	0	0	0	0.988012	-0.1102	0	0.012	0	0	0	0.997003	-0.0548	0	0.003	0	0	0	0.989011	-0.1054	0	0.011	0
Kanga1b	DNA	TcMar-Tc2	rat_mouseRM	0.000301558	0	0	0.972028	-0.1696	0	0.028	0	0	0	0.986014	-0.1191	0	0.014	0	0	0	0.989011	-0.1054	0	0.011	0	0	0	0.999001	-0.0316	0	0.001	0	0	0	0.99001	-0.0969	0	0.011	0
LTR75B	LTR	ERVL	rat_mouseRM	0.000209334	0	0	0.979021	-0.1464	0	0.021	0	0	0	0.99001	-0.1005	0	0.01	0	0	0	0.994006	-0.0777	0	0.006	0	0	0	0.999001	-0.0316	0	0.001	0	0	0	0.992008	-0.0898	0	0.008	0
LTR53	LTR	ERVL	rat_mouseRM	0.00134948	0	0	0.931069	-0.2667	0	0.072	0	0	0	0.939061	-0.2492	0	0.064	0	0	0	0.97003	-0.171	0	0.032	0	0	0	0.991009	-0.0953	0	0.009	0	0	0	0.98002	-0.1428	0	0.02	0
ERVB2_1-I_MM	LTR	ERVK	rat_mouseRM	0.000201593	0	0	0.975025	-0.1572	0	0.026	0	0.00693896	34.4207	0.010989	9.9449	1	0.01	100	0	0	0.991009	-0.0953	0	0.009	0	0	0	0.999001	-0.0316	0	0.001	0	0	0	0.997003	-0.0548	0	0.003	0
L1MdA_III	LINE	L1	rat_mouseRM	0.000201366	0	0	0.975025	-0.16	0	0.025	0	0	0	0.976024	-0.1567	0	0.024	0	0	0	0.985015	-0.1233	0	0.015	0	0	0	0.997003	-0.0548	0	0.003	0	0	0	0.99001	-0.1005	0	0.01	0
L1MdTf_I	LINE	L1	rat_mouseRM	0.000321763	0	0	0.971029	-0.1727	0	0.029	0	0	0	0.969031	-0.1788	0	0.031	0	0	0	0.985015	-0.1233	0	0.015	0	0	0	0.998002	-0.0447	0	0.002	0	0	0	0.989011	-0.1054	0	0.011	0
HERVL-int	LTR	ERVL	rat_mouseRM	0.00102711	0	0	0.909091	-0.3112	0	0.094	0	0	0	0.942058	-0.2459	0	0.059	0	0	0	0.967033	-0.1821	0	0.034	0	0	0	0.996004	-0.0633	0	0.004	0	0	0	0.978022	-0.147	0	0.023	0
L1MdA_IV	LINE	L1	rat_mouseRM	0.000829294	0	0	0.974026	-0.1633	0	0.026	0	0	0	0.983017	-0.1314	0	0.017	0	0	0	0.997003	-0.0548	0	0.003	0	0	0	0.998002	-0.0447	0	0.002	0	0	0	0.994006	-0.0777	0	0.006	0
Kanga11a	DNA	TcMar-Tc2	rat_mouseRM	0.000696586	0	0	0.945055	-0.2316	0	0.058	0	0	0	0.965035	-0.1878	0	0.036	0	0	0	0.99001	-0.1005	0	0.01	0	0	0	0.996004	-0.0633	0	0.004	0	0	0	0.974026	-0.1633	0	0.026	0
MER135	DNA	NA	rat_mouseRM	0.000536875	0	0	0.923077	-0.2834	0	0.08	0	0	0	0.942058	-0.244	0	0.06	0	0	0	0.968032	-0.1817	0	0.032	0	0	0	0.993007	-0.0839	0	0.007	0	0	0	0.968032	-0.1817	0	0.032	0
Tigger21a	DNA	TcMar-Tigger	rat_mouseRM	0.000201895	0	0	0.978022	-0.147	0	0.023	0	0	0	0.985015	-0.1233	0	0.015	0	0	0	0.993007	-0.0839	0	0.007	0	0	0	0.998002	-0.0447	0	0.002	0	0	0	0.999001	-0.0316	0	0.001	0
DNA1_Mam	DNA	TcMar-Tc1	rat_mouseRM	0.00014789	0	0	0.988012	-0.1102	0	0.012	0	0	0	0.989011	-0.1054	0	0.011	0	0	0	0.995005	-0.0709	0	0.005	0	0	0	1	NA	0	0	NA	0	0	0.997003	-0.0548	0	0.003	0
X6b_DNA	DNA	TcMar-Tigger	rat_mouseRM	0.000457643	0	0	0.955045	-0.2146	0	0.046	0	0	0	0.959041	-0.2067	0	0.041	0	0	0	0.977023	-0.1534	0	0.023	0	0	0	0.995005	-0.0709	0	0.005	0	0	0	0.981019	-0.1391	0	0.019	0
EUTREP8	LTR	NA	rat_mouseRM	0.00010378	0	0	0.99001	-0.1005	0	0.01	0	0	0	0.993007	-0.0839	0	0.007	0	0	0	0.991009	-0.0953	0	0.009	0	0	0	0.999001	-0.0316	0	0.001	0	0	0	0.996004	-0.0633	0	0.004	0
MER74C	LTR	ERVL	rat_mouseRM	0.000484117	0	0	0.97003	-0.171	0	0.032	0	0	0	0.984016	-0.1275	0	0.016	0	0	0	0.989011	-0.1054	0	0.011	0	0	0	0.995005	-0.0709	0	0.005	0	0	0	0.994006	-0.0777	0	0.006	0
UCON2	DNA	NA	rat_mouseRM	0.000322631	0	0	0.961039	-0.2014	0	0.039	0	0	0	0.974026	-0.1633	0	0.026	0	0	0	0.985015	-0.1233	0	0.015	0	0	0	0.998002	-0.0447	0	0.002	0	0	0	0.986014	-0.1191	0	0.014	0
MLT1I-int	LTR	ERVL-MaLR	rat_mouseRM	0.000903767	0	0	0.943057	-0.2374	0	0.062	0	0	0	0.96004	-0.204	0	0.04	0	0	0	0.987013	-0.1147	0	0.013	0	0	0	0.995005	-0.0709	0	0.005	0	0	0	0.982018	-0.1353	0	0.018	0
UCON23	DNA	hAT-Tip100	rat_mouseRM	6.85822e-05	0	0	0.988012	-0.1102	0	0.012	0	0	0	0.991009	-0.0953	0	0.009	0	0	0	0.997003	-0.0548	0	0.003	0	0	0	0.999001	-0.0316	0	0.001	0	0	0	0.997003	-0.0548	0	0.003	0
UCON59	DNA	NA	rat_mouseRM	9.94745e-05	0	0	0.986014	-0.1191	0	0.014	0	0	0	0.989011	-0.1054	0	0.011	0	0	0	0.994006	-0.0777	0	0.006	0	0	0	1	NA	0	0	NA	0	0	0.999001	-0.0316	0	0.001	0
Eulor2B	DNA	NA	rat_mouseRM	0.000145322	0	0	0.987013	-0.1147	0	0.013	0	0	0	0.988012	-0.1102	0	0.012	0	0	0	0.995005	-0.0709	0	0.005	0	0	0	0.998002	-0.0447	0	0.002	0	0	0	0.995005	-0.0709	0	0.005	0
X13_LINE	LINE	L2	rat_mouseRM	0.00028226	0	0	0.964036	-0.1932	0	0.036	0	0	0	0.979021	-0.1464	0	0.021	0	0	0	0.992008	-0.0898	0	0.008	0	0	0	0.997003	-0.0548	0	0.003	0	0	0	0.989011	-0.1054	0	0.011	0
CR1-13_AMi	LINE	CR1	rat_mouseRM	1.26515e-05	0	0	0.996004	-0.0633	0	0.004	0	0	0	0.996004	-0.0633	0	0.004	0	0	0	1	NA	0	0	NA	0	0	1	NA	0	0	NA	0	0	0.997003	-0.0548	0	0.003	0
X23_DNA	DNA	NA	rat_mouseRM	0.000245212	0	0	0.979021	-0.1434	0	0.022	0	0	0	0.983017	-0.1314	0	0.017	0	0	0	0.987013	-0.1147	0	0.013	0	0	0	0.998002	-0.0447	0	0.002	0	0	0	0.993007	-0.0839	0	0.007	0
UCON29	DNA	Kolobok	rat_mouseRM	0.000372746	0	0	0.965035	-0.1904	0	0.035	0	0	0	0.978022	-0.1499	0	0.022	0	0	0	0.99001	-0.1005	0	0.01	0	0	0	0.996004	-0.0633	0	0.004	0	0	0	0.985015	-0.1233	0	0.015	0
Eulor9A	DNA	NA	rat_mouseRM	0.000188752	0	0	0.98002	-0.1428	0	0.02	0	0	0	0.987013	-0.1147	0	0.013	0	0	0	0.991009	-0.0953	0	0.009	0	0	0	0.999001	-0.0316	0	0.001	0	0	0	0.995005	-0.0709	0	0.005	0
LTR107_Mam	LTR	NA	rat_mouseRM	0.00027025	0	0	0.975025	-0.16	0	0.025	0	0	0	0.977023	-0.1534	0	0.023	0	0	0	0.992008	-0.0898	0	0.008	0	0	0	0.996004	-0.0633	0	0.004	0	0	0	0.991009	-0.0916	0	0.01	0
LTR103b_Mam	LTR	ERV1	rat_mouseRM	5.26829e-05	0	0	0.996004	-0.0633	0	0.004	0	0	0	0.991009	-0.0953	0	0.009	0	0	0	0.997003	-0.0548	0	0.003	0	0	0	0.997003	-0.0548	0	0.003	0	0	0	0.996004	-0.0633	0	0.004	0
LTR16B	LTR	ERVL	rat_mouseRM	0.000715242	0	0	0.938062	-0.2549	0	0.063	0	0	0	0.955045	-0.2146	0	0.046	0	0	0	0.988012	-0.1102	0	0.012	0	0	0	0.994006	-0.0777	0	0.006	0	0	0	0.977023	-0.1534	0	0.023	0
IAPEY2_LTR	LTR	ERVK	rat_mouseRM	2.03179e-05	0	0	0.991009	-0.0953	0	0.009	0	0	0	0.998002	-0.0447	0	0.002	0	0	0	0.999001	-0.0316	0	0.001	0	0	0	1	NA	0	0	NA	0	0	1	NA	0	0	NA
X8_LINE	LINE	CR1	rat_mouseRM	0.000327427	0	0	0.976024	-0.1567	0	0.024	0	0	0	0.986014	-0.1191	0	0.014	0	0	0	0.989011	-0.1054	0	0.011	0	0	0	0.997003	-0.0548	0	0.003	0	0	0	0.991009	-0.0953	0	0.009	0
LTR88c	LTR	Gypsy	rat_mouseRM	0.000174024	0	0	0.969031	-0.1788	0	0.031	0	0	0	0.983017	-0.1314	0	0.017	0	0	0	0.993007	-0.0839	0	0.007	0	0	0	0.999001	-0.0316	0	0.001	0	0	0	0.991009	-0.0953	0	0.009	0
Eutr16	DNA	hAT-Tip100	rat_mouseRM	0.000313039	0	0	0.979021	-0.1464	0	0.021	0	0	0	0.99001	-0.1005	0	0.01	0	0	0	0.991009	-0.0953	0	0.009	0	0	0	1	NA	0	0	NA	0	0	0.989011	-0.1054	0	0.011	0
MER89-int	LTR	ERV1	rat_mouseRM	0.00158793	0	0	0.917083	-0.2895	0	0.091	0	0	0	0.94006	-0.2469	0	0.063	0	0	0	0.971029	-0.17	0	0.03	0	0	0	0.991009	-0.0953	0	0.009	0	0	0	0.969031	-0.1788	0	0.031	0
UCON86	LINE	L2	rat_mouseRM	0.000105781	0	0	0.981019	-0.1391	0	0.019	0	0	0	0.995005	-0.0709	0	0.005	0	0	0	0.994006	-0.0777	0	0.006	0	0	0	0.999001	-0.0316	0	0.001	0	0	0	0.998002	-0.0447	0	0.002	0
LTR105_Mam	LTR	ERVL	rat_mouseRM	0.000196796	0	0	0.98002	-0.1428	0	0.02	0	0	0	0.991009	-0.0953	0	0.009	0	0	0	0.996004	-0.0633	0	0.004	0	0	0	1	NA	0	0	NA	0	0	0.993007	-0.0839	0	0.007	0
RLTR41B	LTR	ERV1	rat_mouseRM	0.000182257	0.00444826	24.4066	0.024975	6.3739	1	0.024	41.6667	0	0	0.988012	-0.1102	0	0.012	0	0	0	0.996004	-0.0633	0	0.004	0	0	0	0.998002	-0.0447	0	0.002	0	0	0	0.991009	-0.0953	0	0.009	0
LTR89	LTR	ERVL	rat_mouseRM	0.000174703	0	0	0.982018	-0.1322	0	0.019	0	0	0	0.987013	-0.1147	0	0.013	0	0	0	0.995005	-0.0709	0	0.005	0	0	0	0.996004	-0.0633	0	0.004	0	0	0	0.995005	-0.0709	0	0.005	0
X7C_LINE	LINE	CR1	rat_mouseRM	0.000167868	0	0	0.985015	-0.1233	0	0.015	0	0	0	0.989011	-0.1054	0	0.011	0	0	0	0.994006	-0.0777	0	0.006	0	0	0	1	NA	0	0	NA	0	0	0.992008	-0.0898	0	0.008	0
LTR89B	LTR	ERVL	rat_mouseRM	0.000152422	0	0	0.977023	-0.1534	0	0.023	0	0	0	0.985015	-0.1233	0	0.015	0	0	0	0.993007	-0.0839	0	0.007	0	0	0	0.998002	-0.0447	0	0.002	0	0	0	0.994006	-0.0777	0	0.006	0
MamGypLTR2c	LTR	Gypsy	rat_mouseRM	0.000127232	0	0	0.98002	-0.1397	0	0.021	0	0	0	0.99001	-0.1005	0	0.01	0	0	0	0.999001	-0.0316	0	0.001	0	0	0	1	NA	0	0	NA	0	0	0.992008	-0.0898	0	0.008	0
LTR88b	LTR	Gypsy	rat_mouseRM	0.000226065	0	0	0.978022	-0.1499	0	0.022	0	0	0	0.987013	-0.1113	0	0.014	0	0	0	0.987013	-0.1147	0	0.013	0	0	0	0.999001	-0.0316	0	0.001	0	0	0	0.988012	-0.1102	0	0.012	0
RLTR1B	LTR	ERV1	rat_mouseRM	3.20252e-05	0	0	0.993007	-0.0839	0	0.007	0	0	0	0.995005	-0.0709	0	0.005	0	0	0	0.999001	-0.0316	0	0.001	0	0	0	1	NA	0	0	NA	0	0	0.999001	-0.0316	0	0.001	0
Arthur1A	DNA	hAT-Tip100	rat_mouseRM	0.000258958	0	0	0.965035	-0.1858	0	0.037	0	0	0	0.975025	-0.16	0	0.025	0	0	0	0.987013	-0.1147	0	0.013	0	0	0	0.997003	-0.0548	0	0.003	0	0	0	0.987013	-0.1147	0	0.013	0
LTR81B	LTR	Gypsy	rat_mouseRM	0.000331657	0	0	0.97003	-0.1758	0	0.03	0	0	0	0.971029	-0.1727	0	0.029	0	0	0	0.992008	-0.0898	0	0.008	0	0	0	0.995005	-0.0709	0	0.005	0	0	0	0.993007	-0.0839	0	0.007	0
MamGypsy2-LTR	LTR	Gypsy	rat_mouseRM	8.24422e-05	0	0	0.988012	-0.1102	0	0.012	0	0	0	0.998002	-0.0447	0	0.002	0	0	0	0.999001	-0.0316	0	0.001	0	0	0	1	NA	0	0	NA	0	0	0.997003	-0.0548	0	0.003	0
LTR80A	LTR	ERVL	rat_mouseRM	0.00040243	0	0	0.968032	-0.1791	0	0.033	0	0	0	0.975025	-0.16	0	0.025	0	0	0	0.989011	-0.1054	0	0.011	0	0	0	0.999001	-0.0316	0	0.001	0	0	0	0.994006	-0.0777	0	0.006	0
LTR16B2	LTR	ERVL	rat_mouseRM	0.00111778	0	0	0.919081	-0.2888	0	0.086	0	0	0	0.943057	-0.2351	0	0.061	0	0	0	0.971029	-0.1727	0	0.029	0	0	0	0.997003	-0.0548	0	0.003	0	0	0	0.97003	-0.1731	0	0.031	0
LTRIS_Mus	LTR	ERV1	rat_mouseRM	2.03179e-05	0	0	0.997003	-0.0548	0	0.003	0	0	0	0.999001	-0.0316	0	0.001	0	0	0	0.999001	-0.0316	0	0.001	0	0	0	0.999001	-0.0316	0	0.001	0	0	0	0.999001	-0.0316	0	0.001	0
LTR108a_Mam	LTR	ERVL	rat_mouseRM	0.000128478	0	0	0.99001	-0.1005	0	0.01	0	0	0	0.992008	-0.0898	0	0.008	0	0	0	0.998002	-0.0447	0	0.002	0	0	0	0.998002	-0.0447	0	0.002	0	0	0	0.998002	-0.0447	0	0.002	0
MER96	DNA	hAT-Tip100	rat_mouseRM	0.000128932	0	0	0.977023	-0.1534	0	0.023	0	0	0	0.982018	-0.1353	0	0.018	0	0	0	0.996004	-0.0633	0	0.004	0	0	0	0.998002	-0.0447	0	0.002	0	0	0	0.994006	-0.0777	0	0.006	0
X9b_DNA	DNA	TcMar-Tigger	rat_mouseRM	0.000428073	0	0	0.958042	-0.2093	0	0.042	0	0	0	0.97003	-0.1758	0	0.03	0	0	0	0.981019	-0.1391	0	0.019	0	0	0	0.998002	-0.0447	0	0.002	0	0	0	0.989011	-0.1054	0	0.011	0
MamTip1b	DNA	hAT-Tip100	rat_mouseRM	6.35972e-05	0	0	0.987013	-0.1147	0	0.013	0	0	0	0.994006	-0.0777	0	0.006	0	0	0	0.998002	-0.0447	0	0.002	0	0	0	1	NA	0	0	NA	0	0	0.997003	-0.0548	0	0.003	0
L1MdA_II	LINE	L1	rat_mouseRM	0.000224139	0	0	0.979021	-0.1464	0	0.021	0	0	0	0.987013	-0.1147	0	0.013	0	0	0	0.993007	-0.0839	0	0.007	0	0	0	0.998002	-0.0447	0	0.002	0	0	0	0.994006	-0.0777	0	0.006	0
Eutr2	DNA	MULE-MuDR	rat_mouseRM	0.000112768	0	0	0.985015	-0.1233	0	0.015	0	0	0	0.993007	-0.0839	0	0.007	0	0	0	0.995005	-0.0709	0	0.005	0	0	0	0.998002	-0.0447	0	0.002	0	0	0	0.996004	-0.0598	0	0.005	0
LTR85c	LTR	Gypsy	rat_mouseRM	0.000135918	0	0	0.983017	-0.1314	0	0.017	0	0	0	0.997003	-0.0548	0	0.003	0	0	0	0.997003	-0.0548	0	0.003	0	0	0	0.999001	-0.0316	0	0.001	0	0	0	0.996004	-0.0633	0	0.004	0
Chap1_Mam	DNA	hAT-Charlie	rat_mouseRM	8.86358e-05	0	0	0.996004	-0.0633	0	0.004	0	0	0	0.993007	-0.0839	0	0.007	0	0	0	0.999001	-0.0316	0	0.001	0	0	0	0.998002	-0.0447	0	0.002	0	0	0	0.998002	-0.0447	0	0.002	0
RLTRETN_Mm	LTR	ERVK	rat_mouseRM	9.06373e-07	0	0	0.999001	-0.0316	0	0.001	0	0	0	1	NA	0	0	NA	0	0	1	NA	0	0	NA	0	0	1	NA	0	0	NA	0	0	1	NA	0	0	NA
LTR16D2	LTR	ERVL	rat_mouseRM	0.000133237	0	0	0.986014	-0.1191	0	0.014	0	0	0	0.988012	-0.1102	0	0.012	0	0	0	0.994006	-0.0777	0	0.006	0	0	0	0.998002	-0.0447	0	0.002	0	0	0	0.991009	-0.0953	0	0.009	0
DIRS-1b_Amnio	LTR	DIRS	rat_mouseRM	1.74099e-05	0	0	0.996004	-0.0633	0	0.004	0	0	0	0.998002	-0.0447	0	0.002	0	0	0	0.999001	-0.0316	0	0.001	0	0	0	1	NA	0	0	NA	0	0	0.998002	-0.0447	0	0.002	0
Eulor11	DNA	NA	rat_mouseRM	0.000256353	0	0	0.975025	-0.16	0	0.025	0	0	0	0.981019	-0.136	0	0.02	0	0	0	0.994006	-0.0777	0	0.006	0	0	0	0.999001	-0.0316	0	0.001	0	0	0	0.993007	-0.0839	0	0.007	0
MamRep1894	DNA	hAT-Tip100	rat_mouseRM	2.17152e-05	0	0	0.997003	-0.0548	0	0.003	0	0	0	0.996004	-0.0633	0	0.004	0	0	0	0.999001	-0.0316	0	0.001	0	0	0	1	NA	0	0	NA	0	0	0.997003	-0.0548	0	0.003	0
MamGypLTR1d	LTR	Gypsy	rat_mouseRM	0.000137127	0	0	0.988012	-0.1102	0	0.012	0	0	0	0.988012	-0.1102	0	0.012	0	0	0	0.993007	-0.0839	0	0.007	0	0	0	0.996004	-0.0633	0	0.004	0	0	0	0.997003	-0.0548	0	0.003	0
Tigger12c	DNA	TcMar-Tigger	rat_mouseRM	0.000216132	0	0	0.969031	-0.1788	0	0.031	0	0	0	0.988012	-0.1102	0	0.012	0	0	0	0.99001	-0.1005	0	0.01	0	0	0	0.997003	-0.0548	0	0.003	0	0	0	0.991009	-0.0953	0	0.009	0
UCON81	DNA	hAT-Charlie	rat_mouseRM	2.28104e-05	0	0	0.995005	-0.0709	0	0.005	0	0	0	0.993007	-0.0839	0	0.007	0	0	0	0.998002	-0.0447	0	0.002	0	0	0	0.998002	-0.0447	0	0.002	0	0	0	0.997003	-0.0548	0	0.003	0
X24_DNA	DNA	NA	rat_mouseRM	0.000260771	0	0	0.963037	-0.1959	0	0.037	0	0	0	0.964036	-0.1886	0	0.038	0	0	0	0.993007	-0.0839	0	0.007	0	0	0	0.997003	-0.0548	0	0.003	0	0	0	0.987013	-0.1147	0	0.013	0
X7A_LINE	LINE	CR1	rat_mouseRM	0.000188412	0.00741377	39.3487	0.030969	5.6834	1	0.03	33.3333	0	0	0.988012	-0.1102	0	0.012	0	0	0	0.992008	-0.0898	0	0.008	0	0	0	0.998002	-0.0447	0	0.002	0	0	0	0.997003	-0.0548	0	0.003	0
X33a_DNA	DNA	TcMar-Tc1	rat_mouseRM	0.000106423	0	0	0.994006	-0.0777	0	0.006	0	0	0	0.99001	-0.1005	0	0.01	0	0	0	0.998002	-0.0447	0	0.002	0	0	0	0.999001	-0.0316	0	0.001	0	0	0	0.998002	-0.0447	0	0.002	0
Eulor3	DNA	NA	rat_mouseRM	0.000126439	0	0	0.98002	-0.1428	0	0.02	0	0	0	0.992008	-0.0898	0	0.008	0	0	0	0.993007	-0.0839	0	0.007	0	0	0	0.998002	-0.0447	0	0.002	0	0	0	0.994006	-0.0777	0	0.006	0
X10b_DNA	DNA	TcMar-Tigger	rat_mouseRM	7.61354e-05	0	0	0.988012	-0.1102	0	0.012	0	0	0	0.993007	-0.0839	0	0.007	0	0	0	0.996004	-0.0633	0	0.004	0	0	0	0.999001	-0.0316	0	0.001	0	0	0	0.993007	-0.0839	0	0.007	0
MARE10	DNA	TcMar-Tigger	rat_mouseRM	9.63777e-05	0	0	0.985015	-0.1233	0	0.015	0	0	0	0.987013	-0.1147	0	0.013	0	0	0	0.995005	-0.0709	0	0.005	0	0	0	1	NA	0	0	NA	0	0	0.998002	-0.0447	0	0.002	0
RLTR31A_Mm	LTR	ERVK	rat_mouseRM	9.29033e-06	0	0	0.999001	-0.0316	0	0.001	0	0	0	0.998002	-0.0447	0	0.002	0	0	0	1	NA	0	0	NA	0	0	1	NA	0	0	NA	0	0	0.999001	-0.0316	0	0.001	0
LTR86A2	LTR	ERVL	rat_mouseRM	0.000125873	0	0	0.991009	-0.0953	0	0.009	0	0	0	0.988012	-0.1102	0	0.012	0	0	0	0.999001	-0.0316	0	0.001	0	0	0	1	NA	0	0	NA	0	0	0.999001	-0.0316	0	0.001	0
IAPLTR2a2_Mm	LTR	ERVK	rat_mouseRM	1.4011e-05	0	0	0.998002	-0.0447	0	0.002	0	0	0	0.999001	-0.0316	0	0.001	0	0	0	0.999001	-0.0316	0	0.001	0	0	0	1	NA	0	0	NA	0	0	1	NA	0	0	NA
Eutr5	LTR	NA	rat_mouseRM	0.000120019	0	0	0.99001	-0.1005	0	0.01	0	0	0	0.993007	-0.0839	0	0.007	0	0	0	0.998002	-0.0447	0	0.002	0	0	0	0.999001	-0.0316	0	0.001	0	0	0	0.998002	-0.0447	0	0.002	0
EutTc1-N1	DNA	TcMar-Tc1	rat_mouseRM	5.23808e-05	0	0	0.991009	-0.0953	0	0.009	0	0	0	0.995005	-0.0709	0	0.005	0	0	0	0.999001	-0.0316	0	0.001	0	0	0	0.999001	-0.0316	0	0.001	0	0	0	0.998002	-0.0447	0	0.002	0
EutTc1-N2	DNA	TcMar-Tc1	rat_mouseRM	0.000155405	0	0	0.98002	-0.1428	0	0.02	0	0	0	0.99001	-0.1005	0	0.01	0	0	0	0.997003	-0.0548	0	0.003	0	0	0	0.997003	-0.0548	0	0.003	0	0	0	0.994006	-0.0777	0	0.006	0
Eulor9B	DNA	NA	rat_mouseRM	5.87632e-05	0	0	0.991009	-0.0953	0	0.009	0	0	0	0.997003	-0.0548	0	0.003	0	0	0	0.998002	-0.0447	0	0.002	0	0	0	1	NA	0	0	NA	0	0	0.999001	-0.0316	0	0.001	0
Eulor6B	DNA	Crypton	rat_mouseRM	0.000203141	0	0	0.986014	-0.1191	0	0.014	0	0	0	0.986014	-0.1191	0	0.014	0	0	0	0.989011	-0.1054	0	0.011	0	0	0	0.997003	-0.0548	0	0.003	0	0	0	0.997003	-0.0548	0	0.003	0
UCON58	DNA	NA	rat_mouseRM	0.000181275	0	0	0.977023	-0.1504	0	0.024	0	0	0	0.986014	-0.1191	0	0.014	0	0	0	0.988012	-0.1102	0	0.012	0	0	0	0.997003	-0.0548	0	0.003	0	0	0	0.996004	-0.0633	0	0.004	0
MER97d	DNA	hAT-Tip100	rat_mouseRM	0.000228293	0	0	0.979021	-0.1464	0	0.021	0	0	0	0.987013	-0.1147	0	0.013	0	0	0	0.992008	-0.0898	0	0.008	0	0	0	0.999001	-0.0316	0	0.001	0	0	0	0.994006	-0.0777	0	0.006	0
LTR81C	LTR	Gypsy	rat_mouseRM	9.76995e-05	0	0	0.991009	-0.0953	0	0.009	0	0	0	0.986014	-0.1191	0	0.014	0	0	0	0.995005	-0.0709	0	0.005	0	0	0	0.999001	-0.0316	0	0.001	0	0	0	0.998002	-0.0447	0	0.002	0
MER5C1	DNA	hAT-Charlie	rat_mouseRM	0.000171002	0	0	0.977023	-0.1534	0	0.023	0	0	0	0.987013	-0.1147	0	0.013	0	0	0	0.993007	-0.0839	0	0.007	0	0	0	0.999001	-0.0316	0	0.001	0	0	0	0.992008	-0.0898	0	0.008	0
RLTR44D	LTR	ERVK	rat_mouseRM	1.27648e-05	0	0	0.999001	-0.0316	0	0.001	0	0	0	0.998002	-0.0447	0	0.002	0	0	0	1	NA	0	0	NA	0	0	0.999001	-0.0316	0	0.001	0	0	0	0.997003	-0.0548	0	0.003	0
Eulor2C	DNA	NA	rat_mouseRM	5.84233e-05	0	0	0.994006	-0.0777	0	0.006	0	0	0	0.997003	-0.0548	0	0.003	0	0	0	0.998002	-0.0447	0	0.002	0	0	0	0.999001	-0.0316	0	0.001	0	0	0	0.996004	-0.0633	0	0.004	0
MamGypLTR1c	LTR	Gypsy	rat_mouseRM	0.000180633	0	0	0.979021	-0.1464	0	0.021	0	0	0	0.986014	-0.1191	0	0.014	0	0	0	0.993007	-0.0839	0	0.007	0	0	0	0.996004	-0.0633	0	0.004	0	0	0	0.995005	-0.0709	0	0.005	0
LTR69	LTR	ERVL	rat_mouseRM	0.000438873	0	0	0.975025	-0.16	0	0.025	0	0	0	0.987013	-0.1147	0	0.013	0	0	0	0.99001	-0.1005	0	0.01	0	0	0	0.996004	-0.0633	0	0.004	0	0	0	0.992008	-0.0898	0	0.008	0
IAPLTR4	LTR	ERVK	rat_mouseRM	1.0952e-06	0	0	1	NA	0	0	NA	0	0	1	NA	0	0	NA	0	0	0.998002	-0.0447	0	0.002	0	0	0	1	NA	0	0	NA	0	0	1	NA	0	0	NA
L1MdF_III	LINE	L1	rat_mouseRM	0.000399522	0	0	0.979021	-0.1464	0	0.021	0	0	0	0.979021	-0.1464	0	0.021	0	0	0	0.991009	-0.0953	0	0.009	0	0	0	0.998002	-0.0447	0	0.002	0	0	0	0.992008	-0.0898	0	0.008	0
EUTREP16	LTR	NA	rat_mouseRM	0.000148381	0	0	0.98002	-0.1428	0	0.02	0	0	0	0.984016	-0.1275	0	0.016	0	0	0	0.998002	-0.0447	0	0.002	0	0	0	0.999001	-0.0316	0	0.001	0	0	0	0.988012	-0.1102	0	0.012	0
Charlie10b	DNA	hAT-Charlie	rat_mouseRM	0.00013977	0	0	0.982018	-0.1353	0	0.018	0	0	0	0.99001	-0.1005	0	0.01	0	0	0	0.996004	-0.0633	0	0.004	0	0	0	1	NA	0	0	NA	0	0	0.995005	-0.0709	0	0.005	0
CR1-12_AMi	LINE	CR1	rat_mouseRM	0.000132028	0	0	0.991009	-0.0953	0	0.009	0	0	0	0.991009	-0.0953	0	0.009	0	0	0	0.995005	-0.0709	0	0.005	0	0	0	1	NA	0	0	NA	0	0	0.999001	-0.0316	0	0.001	0
MamRep488	DNA	hAT-Tip100	rat_mouseRM	5.14367e-05	0	0	0.989011	-0.1054	0	0.011	0	0	0	0.995005	-0.0709	0	0.005	0	0	0	0.996004	-0.0633	0	0.004	0	0	0	0.999001	-0.0316	0	0.001	0	0	0	0.999001	-0.0316	0	0.001	0
MER133B	DNA	PIF-Harbinger	rat_mouseRM	3.06279e-05	0	0	0.994006	-0.0777	0	0.006	0	0	0	0.999001	-0.0316	0	0.001	0	0	0	0.999001	-0.0316	0	0.001	0	0	0	1	NA	0	0	NA	0	0	0.998002	-0.0447	0	0.002	0
X17_LINE	LINE	CR1	rat_mouseRM	0.000341098	0	0	0.957043	-0.2119	0	0.043	0	0	0	0.979021	-0.1464	0	0.021	0	0	0	0.985015	-0.1233	0	0.015	0	0	0	0.999001	-0.0316	0	0.001	0	0	0	0.988012	-0.1102	0	0.012	0
AmnSINE2	SINE	tRNA-Deu	rat_mouseRM	0.000236828	0	0	0.974026	-0.1605	0	0.027	0	0	0	0.989011	-0.1054	0	0.011	0	0	0	0.999001	-0.0316	0	0.001	0	0	0	0.999001	-0.0316	0	0.001	0	0	0	0.988012	-0.1102	0	0.012	0
RLTR10D2	LTR	ERVK	rat_mouseRM	0.000144944	0	0	0.978022	-0.1499	0	0.022	0	0	0	0.982018	-0.1353	0	0.018	0	0	0	0.991009	-0.0953	0	0.009	0	0	0	0.995005	-0.0709	0	0.005	0	0	0	0.993007	-0.0839	0	0.007	0
MER70-int	LTR	ERVL	rat_mouseRM	0.000589898	0	0	0.985015	-0.1233	0	0.015	0	0	0	0.983017	-0.1314	0	0.017	0	0	0	0.991009	-0.0953	0	0.009	0	0	0	1	NA	0	0	NA	0	0	0.994006	-0.0777	0	0.006	0
MamTip2b	DNA	hAT-Tip100	rat_mouseRM	0.000419877	0	0	0.944056	-0.2413	0	0.057	0	0	0	0.961039	-0.2014	0	0.039	0	0	0	0.978022	-0.147	0	0.023	0	0	0	0.997003	-0.0548	0	0.003	0	0	0	0.985015	-0.1233	0	0.015	0
MER133A	DNA	PIF-Harbinger	rat_mouseRM	4.68671e-05	0	0	0.99001	-0.1005	0	0.01	0	0	0	0.989011	-0.1054	0	0.011	0	0	0	0.998002	-0.0447	0	0.002	0	0	0	0.997003	-0.0548	0	0.003	0	0	0	0.994006	-0.0777	0	0.006	0
Eulor2A	DNA	NA	rat_mouseRM	0.000141545	0	0	0.978022	-0.1499	0	0.022	0	0	0	0.989011	-0.1054	0	0.011	0	0	0	0.991009	-0.0953	0	0.009	0	0	0	0.997003	-0.0548	0	0.003	0	0	0	0.988012	-0.1102	0	0.012	0
RLTR50B	LTR	ERVK	rat_mouseRM	3.72368e-05	0	0	0.996004	-0.0633	0	0.004	0	0	0	0.999001	-0.0316	0	0.001	0	0	0	0.996004	-0.0633	0	0.004	0	0	0	1	NA	0	0	NA	0	0	0.998002	-0.0447	0	0.002	0
UCON100	DNA	hAT-hAT19	rat_mouseRM	2.7871e-05	0	0	0.997003	-0.0517	0	0.004	0	0	0	0.997003	-0.0548	0	0.003	0	0	0	0.998002	-0.0447	0	0.002	0	0	0	1	NA	0	0	NA	0	0	1	NA	0	0	NA
Eulor12	DNA	NA	rat_mouseRM	7.11125e-05	0	0	0.989011	-0.1054	0	0.011	0	0	0	0.992008	-0.0861	0	0.009	0	0	0	0.996004	-0.0633	0	0.004	0	0	0	1	NA	0	0	NA	0	0	0.998002	-0.0447	0	0.002	0
UCON83	DNA	NA	rat_mouseRM	4.64139e-05	0	0	0.988012	-0.1102	0	0.012	0	0	0	0.993007	-0.0839	0	0.007	0	0	0	0.998002	-0.0447	0	0.002	0	0	0	1	NA	0	0	NA	0	0	0.996004	-0.0633	0	0.004	0
MERX	DNA	TcMar-Tigger	rat_mouseRM	0.000251179	0	0	0.979021	-0.1464	0	0.021	0	0	0	0.984016	-0.1275	0	0.016	0	0	0	0.995005	-0.0709	0	0.005	0	0	0	0.998002	-0.0447	0	0.002	0	0	0	0.995005	-0.0709	0	0.005	0
LTR109A2	LTR	ERV1	rat_mouseRM	7.17545e-05	0	0	0.995005	-0.0709	0	0.005	0	0	0	0.997003	-0.0548	0	0.003	0	0	0	0.999001	-0.0316	0	0.001	0	0	0	1	NA	0	0	NA	0	0	0.996004	-0.0633	0	0.004	0
L2-2_Mam	LINE	L2	rat_mouseRM	9.82282e-05	0	0	0.993007	-0.0839	0	0.007	0	0	0	0.997003	-0.0548	0	0.003	0	0	0	0.997003	-0.0548	0	0.003	0	0	0	0.998002	-0.0447	0	0.002	0	0	0	0.997003	-0.0548	0	0.003	0
UCON97	DNA	NA	rat_mouseRM	7.62864e-05	0	0	0.992008	-0.0898	0	0.008	0	0	0	0.994006	-0.0777	0	0.006	0	0	0	0.998002	-0.0447	0	0.002	0	0	0	0.999001	-0.0316	0	0.001	0	0	0	0.997003	-0.0548	0	0.003	0
FordPrefect_a	DNA	hAT-Tip100	rat_mouseRM	8.78804e-05	0	0	0.995005	-0.0709	0	0.005	0	0	0	0.996004	-0.0633	0	0.004	0	0	0	0.998002	-0.0447	0	0.002	0	0	0	0.998002	-0.0447	0	0.002	0	0	0	0.999001	-0.0316	0	0.001	0
LTR108e_Mam	LTR	ERVL	rat_mouseRM	7.43604e-05	0	0	0.989011	-0.1054	0	0.011	0	0	0	0.998002	-0.0447	0	0.002	0	0	0	0.997003	-0.0548	0	0.003	0	0	0	0.999001	-0.0316	0	0.001	0	0	0	0.997003	-0.0548	0	0.003	0
ERVB4_3-LTR_MM	LTR	ERVK	rat_mouseRM	0.000238187	0.00716665	30.0883	0.020979	6.9965	1	0.02	50	0	0	0.991009	-0.0953	0	0.009	0	0	0	0.989011	-0.1054	0	0.011	0	0	0	0.996004	-0.0633	0	0.004	0	0	0	0.995005	-0.0709	0	0.005	0
LTR81	LTR	Gypsy	rat_mouseRM	3.79921e-05	0	0	0.998002	-0.0447	0	0.002	0	0	0	0.995005	-0.0709	0	0.005	0	0	0	1	NA	0	0	NA	0	0	1	NA	0	0	NA	0	0	0.998002	-0.0447	0	0.002	0
LTR75	LTR	ERVL	rat_mouseRM	0.000395217	0	0	0.977023	-0.1504	0	0.024	0	0	0	0.983017	-0.1314	0	0.017	0	0	0	0.99001	-0.1005	0	0.01	0	0	0	0.999001	-0.0316	0	0.001	0	0	0	0.987013	-0.1113	0	0.014	0
MMERGLN_LTR	LTR	ERV1	rat_mouseRM	2.738e-05	0	0	0.993007	-0.0839	0	0.007	0	0	0	0.992008	-0.0898	0	0.008	0	0	0	0.999001	-0.0316	0	0.001	0	0	0	0.999001	-0.0316	0	0.001	0	0	0	0.998002	-0.0447	0	0.002	0
hAT-N1_Mam	DNA	hAT-Tip100	rat_mouseRM	0.000188639	0	0	0.982018	-0.1353	0	0.018	0	0	0	0.989011	-0.1054	0	0.011	0	0	0	0.997003	-0.0548	0	0.003	0	0	0	0.996004	-0.0633	0	0.004	0	0	0	0.995005	-0.0709	0	0.005	0
Charlie11	DNA	hAT-Charlie	rat_mouseRM	0.000140261	0	0	0.992008	-0.0898	0	0.008	0	0	0	0.996004	-0.0633	0	0.004	0	0	0	0.999001	-0.0316	0	0.001	0	0	0	1	NA	0	0	NA	0	0	0.999001	-0.0316	0	0.001	0
UCON9B	DNA	PIF-Harbinger	rat_mouseRM	0.000240378	0	0	0.986014	-0.1191	0	0.014	0	0	0	0.992008	-0.0898	0	0.008	0	0	0	0.99001	-0.1005	0	0.01	0	0	0	0.997003	-0.0548	0	0.003	0	0	0	0.991009	-0.0953	0	0.009	0
LTR86B1	LTR	ERVL	rat_mouseRM	8.04784e-05	0	0	0.994006	-0.0777	0	0.006	0	0	0	0.993007	-0.0839	0	0.007	0	0	0	0.997003	-0.0548	0	0.003	0	0	0	0.999001	-0.0316	0	0.001	0	0	0	0.999001	-0.0316	0	0.001	0
AmnL2-1	LINE	L2	rat_mouseRM	0.000150798	0	0	0.979021	-0.1464	0	0.021	0	0	0	0.988012	-0.1067	0	0.013	0	0	0	0.995005	-0.0709	0	0.005	0	0	0	0.999001	-0.0316	0	0.001	0	0	0	0.996004	-0.0633	0	0.004	0
LTR23-int	LTR	ERV1	rat_mouseRM	5.41558e-05	0	0	0.998002	-0.0447	0	0.002	0	0	0	0.998002	-0.0447	0	0.002	0	0	0	0.999001	-0.0316	0	0.001	0	0	0	1	NA	0	0	NA	0	0	0.999001	-0.0316	0	0.001	0
MER92A	LTR	ERV1	rat_mouseRM	0.000165942	0	0	0.986014	-0.1191	0	0.014	0	0	0	0.996004	-0.0633	0	0.004	0	0	0	0.994006	-0.0777	0	0.006	0	0	0	1	NA	0	0	NA	0	0	0.998002	-0.0447	0	0.002	0
MER132	DNA	TcMar-Pogo	rat_mouseRM	6.53344e-05	0	0	0.988012	-0.1102	0	0.012	0	0	0	0.996004	-0.0633	0	0.004	0	0	0	0.994006	-0.0777	0	0.006	0	0	0	1	NA	0	0	NA	0	0	0.998002	-0.0447	0	0.002	0
DIRS-1a_Amnio	LTR	DIRS	rat_mouseRM	8.27066e-06	0	0	0.998002	-0.0447	0	0.002	0	0	0	1	NA	0	0	NA	0	0	1	NA	0	0	NA	0	0	1	NA	0	0	NA	0	0	1	NA	0	0	NA
X21_LINE	LINE	CR1	rat_mouseRM	0.000126515	0	0	0.984016	-0.1275	0	0.016	0	0	0	0.993007	-0.0839	0	0.007	0	0	0	0.998002	-0.0447	0	0.002	0	0	0	0.997003	-0.0548	0	0.003	0	0	0	0.999001	-0.0316	0	0.001	0
UCON15	DNA	hAT-Ac	rat_mouseRM	0.000105139	0	0	0.989011	-0.1054	0	0.011	0	0	0	0.993007	-0.0839	0	0.007	0	0	0	0.999001	-0.0316	0	0.001	0	0	0	0.999001	-0.0316	0	0.001	0	0	0	0.997003	-0.0548	0	0.003	0
RLTR10A	LTR	ERVK	rat_mouseRM	7.53423e-05	0	0	0.991009	-0.0953	0	0.009	0	0	0	0.995005	-0.0709	0	0.005	0	0	0	0.997003	-0.0548	0	0.003	0	0	0	0.999001	-0.0316	0	0.001	0	0	0	0.997003	-0.0548	0	0.003	0
ERVB4_1B-I_MM	LTR	ERVK	rat_mouseRM	0.000125268	0	0	0.984016	-0.1275	0	0.016	0	0	0	0.998002	-0.0447	0	0.002	0	0	0	0.996004	-0.0633	0	0.004	0	0	0	0.999001	-0.0316	0	0.001	0	0	0	0.999001	-0.0316	0	0.001	0
L1MdA_V	LINE	L1	rat_mouseRM	0.000188148	0	0	0.982018	-0.1353	0	0.018	0	0	0	0.991009	-0.0953	0	0.009	0	0	0	0.996004	-0.0633	0	0.004	0	0	0	1	NA	0	0	NA	0	0	0.993007	-0.0839	0	0.007	0
MER121B	DNA	hAT	rat_mouseRM	0.000131349	0	0	0.992008	-0.0898	0	0.008	0	0	0	0.995005	-0.0709	0	0.005	0	0	0	0.992008	-0.0898	0	0.008	0	0	0	1	NA	0	0	NA	0	0	0.994006	-0.0777	0	0.006	0
UCON55	DNA	TcMar-Tigger	rat_mouseRM	4.98883e-05	0	0	0.994006	-0.0777	0	0.006	0	0	0	0.993007	-0.0839	0	0.007	0	0	0	0.997003	-0.0548	0	0.003	0	0	0	0.999001	-0.0316	0	0.001	0	0	0	0.997003	-0.0548	0	0.003	0
L1M6B	LINE	L1	rat_mouseRM	8.924e-05	0	0	0.985015	-0.1233	0	0.015	0	0	0	0.995005	-0.0709	0	0.005	0	0	0	0.996004	-0.0633	0	0.004	0	0	0	1	NA	0	0	NA	0	0	0.997003	-0.0548	0	0.003	0
IAPEY3_LTR	LTR	ERVK	rat_mouseRM	6.9111e-06	0	0	0.999001	-0.0316	0	0.001	0	0	0	0.999001	-0.0316	0	0.001	0	0	0	0.998002	-0.0447	0	0.002	0	0	0	1	NA	0	0	NA	0	0	1	NA	0	0	NA
CR1-3_Croc	LINE	CR1	rat_mouseRM	4.88309e-05	0	0	0.988012	-0.1102	0	0.012	0	0	0	0.994006	-0.0777	0	0.006	0	0	0	0.994006	-0.0777	0	0.006	0	0	0	1	NA	0	0	NA	0	0	0.997003	-0.0548	0	0.003	0
EuthAT-N1a	DNA	hAT-Tip100	rat_mouseRM	4.4299e-05	0	0	0.993007	-0.0839	0	0.007	0	0	0	0.996004	-0.0633	0	0.004	0	0	0	0.999001	-0.0316	0	0.001	0	0	0	1	NA	0	0	NA	0	0	0.999001	-0.0316	0	0.001	0
EuthAT-N1	DNA	hAT-Tip100	rat_mouseRM	4.78112e-05	0	0	0.993007	-0.0839	0	0.007	0	0	0	0.997003	-0.0548	0	0.003	0	0	0	0.998002	-0.0447	0	0.002	0	0	0	1	NA	0	0	NA	0	0	0.999001	-0.0316	0	0.001	0
LTR108c_Mam	LTR	ERVL	rat_mouseRM	6.01605e-05	0	0	1	NA	0	0	NA	0	0	1	NA	0	0	NA	0	0	0.999001	-0.0316	0	0.001	0	0	0	1	NA	0	0	NA	0	0	1	NA	0	0	NA
CR1-L3B_Croc	LINE	CR1	rat_mouseRM	1.4653e-05	0	0	0.998002	-0.0447	0	0.002	0	0	0	0.999001	-0.0316	0	0.001	0	0	0	0.998002	-0.0447	0	0.002	0	0	0	1	NA	0	0	NA	0	0	0.999001	-0.0316	0	0.001	0
Tigger12A	DNA	TcMar-Tigger	rat_mouseRM	0.000245854	0	0	0.969031	-0.1788	0	0.031	0	0	0	0.988012	-0.1102	0	0.012	0	0	0	0.991009	-0.0953	0	0.009	0	0	0	0.998002	-0.0447	0	0.002	0	0	0	0.993007	-0.0839	0	0.007	0
RLTR13A3	LTR	ERVK	rat_mouseRM	1.3369e-05	0	0	0.999001	-0.0316	0	0.001	0	0	0	0.999001	-0.0316	0	0.001	0	0	0	1	NA	0	0	NA	0	0	1	NA	0	0	NA	0	0	0.998002	-0.0447	0	0.002	0
UCON38	DNA	hAT-Charlie	rat_mouseRM	0.000225951	0	0	0.977023	-0.1534	0	0.023	0	0	0	0.984016	-0.1275	0	0.016	0	0	0	0.988012	-0.1102	0	0.012	0	0	0	0.998002	-0.0447	0	0.002	0	0	0	0.997003	-0.0548	0	0.003	0
MMETn-int	LTR	ERVK	rat_mouseRM	2.36035e-05	0	0	0.996004	-0.0633	0	0.004	0	0	0	0.995005	-0.0709	0	0.005	0	0	0	0.998002	-0.0447	0	0.002	0	0	0	0.999001	-0.0316	0	0.001	0	0	0	0.999001	-0.0316	0	0.001	0
X22_DNA	DNA	TcMar	rat_mouseRM	5.99339e-05	0	0	0.993007	-0.0839	0	0.007	0	0	0	0.998002	-0.0447	0	0.002	0	0	0	0.998002	-0.0447	0	0.002	0	0	0	0.997003	-0.0548	0	0.003	0	0	0	0.999001	-0.0316	0	0.001	0
UCON89	DNA	hAT	rat_mouseRM	8.73517e-05	0	0	0.994006	-0.0777	0	0.006	0	0	0	0.993007	-0.0839	0	0.007	0	0	0	0.999001	-0.0316	0	0.001	0	0	0	1	NA	0	0	NA	0	0	0.999001	-0.0316	0	0.001	0
MMERVK9C_I	LTR	ERVK	rat_mouseRM	3.24406e-05	0	0	0.996004	-0.0598	0	0.005	0	0	0	0.997003	-0.0548	0	0.003	0	0	0	0.999001	-0.0316	0	0.001	0	0	0	0.999001	-0.0316	0	0.001	0	0	0	0.998002	-0.0447	0	0.002	0
LTR06	LTR	ERV1	rat_mouseRM	1.3369e-05	0	0	0.998002	-0.0447	0	0.002	0	0	0	0.999001	-0.0316	0	0.001	0	0	0	0.999001	-0.0316	0	0.001	0	0	0	1	NA	0	0	NA	0	0	0.998002	-0.0447	0	0.002	0
Eulor7	DNA	NA	rat_mouseRM	2.29992e-05	0	0	0.996004	-0.0633	0	0.004	0	0	0	0.998002	-0.0447	0	0.002	0	0	0	0.999001	-0.0316	0	0.001	0	0	0	1	NA	0	0	NA	0	0	0.999001	-0.0316	0	0.001	0
UCON62	DNA	Crypton	rat_mouseRM	4.54697e-05	0	0	0.995005	-0.0709	0	0.005	0	0	0	0.994006	-0.0777	0	0.006	0	0	0	0.997003	-0.0548	0	0.003	0	0	0	0.999001	-0.0316	0	0.001	0	0	0	1	NA	0	0	NA
X15_LINE	LINE	L2	rat_mouseRM	8.07428e-05	0	0	0.995005	-0.0709	0	0.005	0	0	0	0.992008	-0.0898	0	0.008	0	0	0	0.996004	-0.0633	0	0.004	0	0	0	0.999001	-0.0316	0	0.001	0	0	0	0.998002	-0.0447	0	0.002	0
Eulor6C	DNA	Crypton	rat_mouseRM	4.27128e-05	0	0	0.998002	-0.0447	0	0.002	0	0	0	0.997003	-0.0548	0	0.003	0	0	0	0.997003	-0.0548	0	0.003	0	0	0	1	NA	0	0	NA	0	0	0.998002	-0.0447	0	0.002	0
BGLII	LTR	ERVK	rat_mouseRM	5.66106e-05	0	0	0.997003	-0.0548	0	0.003	0	0	0	0.998002	-0.0447	0	0.002	0	0	0	0.997003	-0.0548	0	0.003	0	0	0	0.999001	-0.0316	0	0.001	0	0	0	0.999001	-0.0316	0	0.001	0
UCON80	DNA	hAT-Blackjack	rat_mouseRM	2.1262e-05	0	0	0.996004	-0.0633	0	0.004	0	0	0	0.998002	-0.0447	0	0.002	0	0	0	0.996004	-0.0633	0	0.004	0	0	0	0.998002	-0.0447	0	0.002	0	0	0	0.997003	-0.0548	0	0.003	0
ERVB3_1-LTR_MM	LTR	ERVK	rat_mouseRM	1.4011e-05	0	0	0.998002	-0.0447	0	0.002	0	0	0	0.996004	-0.0633	0	0.004	0	0	0	0.996004	-0.0633	0	0.004	0	0	0	1	NA	0	0	NA	0	0	0.997003	-0.0548	0	0.003	0
X5B_LINE	LINE	CR1	rat_mouseRM	9.1015e-06	0	0	0.997003	-0.0548	0	0.003	0	0	0	1	NA	0	0	NA	0	0	0.999001	-0.0316	0	0.001	0	0	0	0.999001	-0.0316	0	0.001	0	0	0	0.999001	-0.0316	0	0.001	0
UCON69	DNA	hAT	rat_mouseRM	2.38678e-05	0	0	0.997003	-0.0548	0	0.003	0	0	0	0.998002	-0.0447	0	0.002	0	0	0	0.999001	-0.0316	0	0.001	0	0	0	1	NA	0	0	NA	0	0	1	NA	0	0	NA
LTR86B2	LTR	ERVL	rat_mouseRM	3.35358e-05	0	0	0.999001	-0.0316	0	0.001	0	0	0	0.996004	-0.0633	0	0.004	0	0	0	0.999001	-0.0316	0	0.001	0	0	0	0.999001	-0.0316	0	0.001	0	0	0	0.999001	-0.0316	0	0.001	0
MLTR31E_MM	LTR	ERVK	rat_mouseRM	4.83399e-06	0	0	0.998002	-0.0447	0	0.002	0	0	0	1	NA	0	0	NA	0	0	0.999001	-0.0316	0	0.001	0	0	0	1	NA	0	0	NA	0	0	1	NA	0	0	NA
X1_LR	LTR	Gypsy	rat_mouseRM	3.03635e-05	0	0	0.991009	-0.0953	0	0.009	0	0	0	0.997003	-0.0548	0	0.003	0	0	0	0.998002	-0.0447	0	0.002	0	0	0	1	NA	0	0	NA	0	0	0.998002	-0.0447	0	0.002	0
RLTR13F	LTR	ERVK	rat_mouseRM	4.90952e-06	0	0	0.998002	-0.0447	0	0.002	0	0	0	0.999001	-0.0316	0	0.001	0	0	0	0.999001	-0.0316	0	0.001	0	0	0	1	NA	0	0	NA	0	0	1	NA	0	0	NA
CR1-L3A_Croc	LINE	CR1	rat_mouseRM	2.87396e-05	0	0	0.989011	-0.1054	0	0.011	0	0	0	0.993007	-0.0839	0	0.007	0	0	0	0.997003	-0.0548	0	0.003	0	0	0	0.998002	-0.0447	0	0.002	0	0	0	1	NA	0	0	NA
RLTR9A3A	LTR	ERVK	rat_mouseRM	2.60582e-06	0	0	1	NA	0	0	NA	0	0	1	NA	0	0	NA	0	0	1	NA	0	0	NA	0	0	1	NA	0	0	NA	0	0	0.999001	-0.0316	0	0.001	0
RLTR10C	LTR	ERVK	rat_mouseRM	3.62927e-05	0	0	0.99001	-0.1005	0	0.01	0	0	0	0.997003	-0.0548	0	0.003	0	0	0	0.998002	-0.0447	0	0.002	0	0	0	0.999001	-0.0316	0	0.001	0	0	0	0.997003	-0.0548	0	0.003	0
CR1-11_Crp	LINE	CR1	rat_mouseRM	2.9797e-05	0	0	0.995005	-0.0709	0	0.005	0	0	0	0.997003	-0.0548	0	0.003	0	0	0	0.999001	-0.0316	0	0.001	0	0	0	1	NA	0	0	NA	0	0	1	NA	0	0	NA
LTRIS3	LTR	ERV1	rat_mouseRM	6.00472e-06	0	0	1	NA	0	0	NA	0	0	1	NA	0	0	NA	0	0	1	NA	0	0	NA	0	0	1	NA	0	0	NA	0	0	1	NA	0	0	NA
RLTR13B2	LTR	ERVK	rat_mouseRM	7.40205e-06	0	0	0.998002	-0.0447	0	0.002	0	0	0	0.999001	-0.0316	0	0.001	0	0	0	1	NA	0	0	NA	0	0	1	NA	0	0	NA	0	0	1	NA	0	0	NA
LTR108b_Mam	LTR	ERVL	rat_mouseRM	4.70936e-05	0	0	0.999001	-0.0316	0	0.001	0	0	0	0.999001	-0.0316	0	0.001	0	0	0	0.999001	-0.0316	0	0.001	0	0	0	1	NA	0	0	NA	0	0	1	NA	0	0	NA
RLTR10B	LTR	ERVK	rat_mouseRM	1.39733e-06	0	0	1	NA	0	0	NA	0	0	0.998002	-0.0447	0	0.002	0	0	0	1	NA	0	0	NA	0	0	1	NA	0	0	NA	0	0	1	NA	0	0	NA
RLTR6C_Mm	LTR	ERV1	rat_mouseRM	0.000161939	0	0	0.996004	-0.0633	0	0.004	0	0	0	0.994006	-0.0777	0	0.006	0	0	0	0.999001	-0.0316	0	0.001	0	0	0	0.997003	-0.0548	0	0.003	0	0	0	0.997003	-0.0548	0	0.003	0
RLTR1C	LTR	ERV1	rat_mouseRM	6.83556e-06	0	0	0.999001	-0.0316	0	0.001	0	0	0	0.998002	-0.0447	0	0.002	0	0	0	1	NA	0	0	NA	0	0	1	NA	0	0	NA	0	0	1	NA	0	0	NA
IAPLTR1a_Mm	LTR	ERVK	rat_mouseRM	7.70417e-06	0	0	1	NA	0	0	NA	0	0	0.999001	-0.0316	0	0.001	0	0	0	1	NA	0	0	NA	0	0	1	NA	0	0	NA	0	0	0.999001	-0.0316	0	0.001	0
RMER16_Mm	LTR	ERVK	rat_mouseRM	1.28025e-05	0	0	0.997003	-0.0548	0	0.003	0	0	0	1	NA	0	0	NA	0	0	0.999001	-0.0316	0	0.001	0	0	0	1	NA	0	0	NA	0	0	0.999001	-0.0316	0	0.001	0
RLTR13A1	LTR	ERVK	rat_mouseRM	1.88828e-06	0	0	1	NA	0	0	NA	0	0	0.999001	-0.0316	0	0.001	0	0	0	1	NA	0	0	NA	0	0	1	NA	0	0	NA	0	0	1	NA	0	0	NA
MT2_Mm	LTR	ERVL	rat_mouseRM	6.22754e-05	0	0	0.993007	-0.0839	0	0.007	0	0	0	0.993007	-0.0839	0	0.007	0	0	0	0.997003	-0.0548	0	0.003	0	0	0	0.998002	-0.0447	0	0.002	0	0	0	0.996004	-0.0633	0	0.004	0
DIRS-1c_Amnio	LTR	DIRS	rat_mouseRM	1.01589e-05	0	0	0.997003	-0.0548	0	0.003	0	0	0	0.996004	-0.0633	0	0.004	0	0	0	1	NA	0	0	NA	0	0	1	NA	0	0	NA	0	0	0.998002	-0.0447	0	0.002	0
MamRTE2	LINE	RTE-BovB	rat_mouseRM	2.33769e-05	0	0	0.998002	-0.0447	0	0.002	0	0	0	0.999001	-0.0316	0	0.001	0	0	0	0.997003	-0.0548	0	0.003	0	0	0	1	NA	0	0	NA	0	0	1	NA	0	0	NA
RLTR10	LTR	ERVK	rat_mouseRM	1.06499e-05	0	0	0.998002	-0.0447	0	0.002	0	0	0	1	NA	0	0	NA	0	0	1	NA	0	0	NA	0	0	1	NA	0	0	NA	0	0	0.999001	-0.0316	0	0.001	0
IAPLTR2_Mm	LTR	ERVK	rat_mouseRM	7.74194e-06	0	0	0.998002	-0.0447	0	0.002	0	0	0	0.996004	-0.0633	0	0.004	0	0	0	0.999001	-0.0316	0	0.001	0	0	0	1	NA	0	0	NA	0	0	0.998002	-0.0447	0	0.002	0
RLTR31B_Mm	LTR	ERVK	rat_mouseRM	3.24784e-06	0	0	0.999001	-0.0316	0	0.001	0	0	0	0.999001	-0.0316	0	0.001	0	0	0	1	NA	0	0	NA	0	0	1	NA	0	0	NA	0	0	1	NA	0	0	NA
ERVB4_2-LTR_MM	LTR	ERVK	rat_mouseRM	5.43824e-06	0	0	0.997003	-0.0548	0	0.003	0	0	0	1	NA	0	0	NA	0	0	0.999001	-0.0316	0	0.001	0	0	0	1	NA	0	0	NA	0	0	0.999001	-0.0316	0	0.001	0
Tigger1a_Mars	DNA	TcMar-Tigger	rat_mouseRM	1.81652e-05	0	0	0.999001	-0.0316	0	0.001	0	0	0	0.998002	-0.0447	0	0.002	0	0	0	1	NA	0	0	NA	0	0	1	NA	0	0	NA	0	0	0.998002	-0.0447	0	0.002	0
ERVB4_1-LTR_MM	LTR	ERVK	rat_mouseRM	8.42172e-06	0	0	0.999001	-0.0316	0	0.001	0	0	0	1	NA	0	0	NA	0	0	1	NA	0	0	NA	0	0	1	NA	0	0	NA	0	0	1	NA	0	0	NA
RLTR13D5	LTR	ERVK	rat_mouseRM	1.32179e-05	0	0	0.998002	-0.0447	0	0.002	0	0	0	0.995005	-0.0672	0	0.006	0	0	0	0.999001	-0.0316	0	0.001	0	0	0	1	NA	0	0	NA	0	0	0.999001	-0.0316	0	0.001	0
RLTR13D1	LTR	ERVK	rat_mouseRM	6.08025e-06	0	0	0.999001	-0.0316	0	0.001	0	0	0	0.999001	-0.0316	0	0.001	0	0	0	0.999001	-0.0316	0	0.001	0	0	0	1	NA	0	0	NA	0	0	1	NA	0	0	NA
RLTR13D2	LTR	ERVK	rat_mouseRM	2.34146e-06	0	0	0.999001	-0.0316	0	0.001	0	0	0	1	NA	0	0	NA	0	0	1	NA	0	0	NA	0	0	1	NA	0	0	NA	0	0	1	NA	0	0	NA
RLTR46B	LTR	ERVK	rat_mouseRM	4.11645e-06	0	0	0.999001	-0.0316	0	0.001	0	0	0	0.999001	-0.0316	0	0.001	0	0	0	0.999001	-0.0316	0	0.001	0	0	0	1	NA	0	0	NA	0	0	0.999001	-0.0316	0	0.001	0
MURVY-LTR	LTR	ERV1	rat_mouseRM	3.92762e-06	0	0	0.999001	-0.0316	0	0.001	0	0	0	1	NA	0	0	NA	0	0	1	NA	0	0	NA	0	0	1	NA	0	0	NA	0	0	0.998002	-0.0447	0	0.002	0
ERVB7_2-LTR_MM	LTR	ERVK	rat_mouseRM	2.75689e-06	0	0	0.999001	-0.0316	0	0.001	0	0	0	0.999001	-0.0316	0	0.001	0	0	0	1	NA	0	0	NA	0	0	1	NA	0	0	NA	0	0	1	NA	0	0	NA
OldhAT-N1c	DNA	hAT	rat_mouseRM	1.2085e-06	0	0	0.999001	-0.0316	0	0.001	0	0	0	1	NA	0	0	NA	0	0	1	NA	0	0	NA	0	0	1	NA	0	0	NA	0	0	1	NA	0	0	NA
OldhAT-N1a	DNA	hAT	rat_mouseRM	1.71833e-05	0	0	1	NA	0	0	NA	0	0	0.998002	-0.0447	0	0.002	0	0	0	1	NA	0	0	NA	0	0	1	NA	0	0	NA	0	0	1	NA	0	0	NA
Charlie7b_Mars	DNA	hAT-Charlie	rat_mouseRM	2.47742e-05	0	0	0.999001	-0.0316	0	0.001	0	0	0	0.998002	-0.0447	0	0.002	0	0	0	0.998002	-0.0447	0	0.002	0	0	0	1	NA	0	0	NA	0	0	1	NA	0	0	NA
IAPLTR1_Mm	LTR	ERVK	rat_mouseRM	1.28403e-06	0	0	1	NA	0	0	NA	0	0	1	NA	0	0	NA	0	0	1	NA	0	0	NA	0	0	1	NA	0	0	NA	0	0	1	NA	0	0	NA
IAPEY3C_LTR	LTR	ERVK	rat_mouseRM	1.73722e-06	0	0	1	NA	0	0	NA	0	0	0.999001	-0.0316	0	0.001	0	0	0	1	NA	0	0	NA	0	0	1	NA	0	0	NA	0	0	1	NA	0	0	NA
MLTR31F_MM	LTR	ERVK	rat_mouseRM	5.5893e-06	0	0	1	NA	0	0	NA	0	0	1	NA	0	0	NA	0	0	1	NA	0	0	NA	0	0	1	NA	0	0	NA	0	0	0.999001	-0.0316	0	0.001	0
RLTR13B1	LTR	ERVK	rat_mouseRM	1.73722e-06	0	0	1	NA	0	0	NA	0	0	1	NA	0	0	NA	0	0	1	NA	0	0	NA	0	0	1	NA	0	0	NA	0	0	0.999001	-0.0316	0	0.001	0
LTR60	LTR	ERV1	rat_mouseRM	1.58615e-06	0	0	1	NA	0	0	NA	0	0	1	NA	0	0	NA	0	0	1	NA	0	0	NA	0	0	1	NA	0	0	NA	0	0	1	NA	0	0	NA
RLTR48C	LTR	ERV1	rat_mouseRM	8.72384e-06	0	0	0.998002	-0.0447	0	0.002	0	0	0	1	NA	0	0	NA	0	0	0.999001	-0.0316	0	0.001	0	0	0	1	NA	0	0	NA	0	0	1	NA	0	0	NA
RLTR13G	LTR	ERVK	rat_mouseRM	8.53501e-06	0	0	0.997003	-0.0548	0	0.003	0	0	0	1	NA	0	0	NA	0	0	0.999001	-0.0316	0	0.001	0	0	0	1	NA	0	0	NA	0	0	1	NA	0	0	NA
L2-1_Crp	LINE	L2	rat_mouseRM	9.51692e-06	0	0	1	NA	0	0	NA	0	0	1	NA	0	0	NA	0	0	0.999001	-0.0316	0	0.001	0	0	0	1	NA	0	0	NA	0	0	1	NA	0	0	NA

### Sheet: TE_enrichments_rat_ratRM
Repeat	repeat_class	repeat_family	assembly	perc_genome	chr2cl_perc	chr2cl_enrich	chr2cl_P_value	chr2cl_Z_score	chr2cl_Observed_overlaps	chr2cl_Expected_overlaps	chr2cl_Observed/Expected	chr4cl_perc	chr4cl_enrich	chr4cl_P_value	chr4cl_Z_score	chr4cl_Observed_overlaps	chr4cl_Expected_overlaps	chr4cl_Observed/Expected	chr6cl_perc	chr6cl_enrich	chr6cl_P_value	chr6cl_Z_score	chr6cl_Observed_overlaps	chr6cl_Expected_overlaps	chr6cl_Observed/Expected	chr7cl_perc	chr7cl_enrich	chr7cl_P_value	chr7cl_Z_score	chr7cl_Observed_overlaps	chr7cl_Expected_overlaps	chr7cl_Observed/Expected	chr12cl_perc	chr12cl_enrich	chr12cl_P_value	chr12cl_Z_score	chr12cl_Observed_overlaps	chr12cl_Expected_overlaps	chr12cl_Observed/Expected
RNHAL1	LINE	L1	rat_ratRM	0.398266	2.25478	5.66148	0.000999001	13.3587	40	6.441	6.21022	2.55647	6.41902	0.000999001	10.268	26	4.5	5.77778	0.0373689	0.0938292	0.337662	-0.8485	1	2.273	0.439947	0	0	0.556444	-0.7678	0	0.576	0	0.46068	1.15671	0.392607	-0.7491	1	2.098	0.476644
NICER2_Rn	LTR	ERV1	rat_ratRM	0.022283	0	0	0.526474	-0.8105	0	0.638	0	0.0951884	4.27179	0.0609391	2.4287	2	0.416	4.80769	0	0	0.81019	-0.4544	0	0.209	0	0	0	0.949051	-0.2295	0	0.052	0	0.226207	10.1515	0.031968	3.5584	2	0.235	8.51064
NICER2v_Rn_I-int	LTR	ERV1	rat_ratRM	0.0153059	0.00234769	0.153385	0.214785	1.5728	1	0.239	4.1841	0.505299	33.0133	0.010989	4.6549	2	0.162	12.3457	0	0	0.906094	-0.3185	0	0.096	0	0	0	0.975025	-0.16	0	0.025	0	0	0	0.924076	-0.2814	0	0.079	0
ID_B1	SINE	B4	rat_ratRM	0.529982	0.0769797	0.14525	0.000999001	-6.7852	10	64.827	0.154257	0.154703	0.291903	0.000999001	-4.3432	16	45.679	0.35027	0.931779	1.75813	0.000999001	4.0946	43	23.164	1.85633	0.656925	1.23952	0.205794	1.0177	8	5.556	1.43988	1.19717	2.25888	0.000999001	4.741	42	21.342	1.96795
MTD	LTR	ERVL-MaLR	rat_ratRM	0.483435	0.0242801	0.0502241	0.000999001	-5.3286	1	29.124	0.0343359	0.0201942	0.0417722	0.000999001	-4.2336	1	20.189	0.0495319	0.550232	1.13817	0.351648	0.5038	12	10.345	1.15998	0.656925	1.35887	0.234765	1.0109	4	2.46	1.62602	0.928499	1.92063	0.001998	3.4693	20	9.559	2.09227
Charlie1	DNA	hAT-Charlie	rat_ratRM	0.00990847	0	0	0.559441	-0.7811	0	0.548	0	0	0	0.675325	-0.6138	0	0.403	0	0	0	0.79021	-0.4797	0	0.244	0	0	0	0.941059	-0.2463	0	0.061	0	0	0	0.815185	-0.4579	0	0.198	0
ID_Rn1	SINE	ID	rat_ratRM	0.208528	0.112319	0.538626	0.011988	-2.3285	23	37.078	0.620314	0.134153	0.643334	0.040959	-1.8759	16	25.57	0.625733	0.416996	1.99971	0.002997	3.6628	26	13.018	1.99723	0.487068	2.33574	0.040959	2.2019	7	3.168	2.2096	0.369558	1.77222	0.003996	2.7103	21	11.894	1.7656
Lx2A	LINE	L1	rat_ratRM	0.0452112	0	0	0.361638	-1.003	0	0.997	0	0.0339831	0.751653	0.476523	0.3967	1	0.668	1.49701	0	0	0.701299	-0.5964	0	0.346	0	0	0	0.922078	-0.282	0	0.081	0	0	0	0.725275	-0.5824	0	0.305	0
L1_Rat1	LINE	L1	rat_ratRM	2.28188	2.45482	1.07579	0.275724	-0.7048	16	19.108	0.837346	4.41585	1.93518	0.18981	1.0133	17	13.372	1.27131	3.19924	1.40202	0.0939061	1.553	11	6.892	1.59605	0	0	0.186813	-1.2901	0	1.622	0	0	0	0.000999001	-2.645	0	6.508	0
MTB	LTR	ERVL-MaLR	rat_ratRM	0.047522	0.0242183	0.509624	0.368631	-0.7692	1	2.154	0.464253	0	0	0.217782	-1.2439	0	1.521	0	0	0	0.444555	-0.91	0	0.8	0	0	0	0.814186	-0.4476	0	0.206	0	0.0747759	1.5735	0.529471	0.2849	1	0.75	1.33333
ID_Rn2	SINE	ID	rat_ratRM	0.238389	0.189237	0.793813	0.160839	-1.0732	37	43.948	0.841904	0.181036	0.759413	0.112887	-1.3351	23	30.393	0.756753	0.533643	2.23853	0.001998	4.8512	34	15.186	2.2389	0.493601	2.07057	0.0689311	1.7331	7	3.733	1.87517	0.489049	2.05147	0.000999001	3.993	30	14.509	2.06768
RMER6BA	LTR	ERVK	rat_ratRM	0.00835744	0.143951	17.2243	0.000999001	14.6141	12	0.57	21.0526	0.00373637	0.447071	0.333666	0.8384	1	0.427	2.34192	0	0	0.84016	-0.4127	0	0.185	0	0.144451	17.2841	0.0509491	4.2251	1	0.051	19.6078	0	0	0.828172	-0.4342	0	0.189	0
B1F2	SINE	Alu	rat_ratRM	0.0670089	0	0	0.000999001	-3.1096	0	9.796	0	0	0	0.001998	-2.6193	0	6.871	0	0.305238	4.55519	0.000999001	5.7431	14	3.426	4.0864	0.142999	2.13403	0.190809	1.3518	2	0.788	2.53807	0.0851093	1.27012	0.385614	0.4656	4	3.174	1.26024
RSINE1	SINE	B4	rat_ratRM	0.518863	0.0242801	0.0467948	0.000999001	-7.9779	4	68.883	0.0580695	0.0740156	0.14265	0.000999001	-5.7014	8	47.767	0.16748	0.748427	1.44244	0.004995	2.7328	38	24.129	1.57487	1.42346	2.74342	0.000999001	4.3959	17	5.938	2.86292	1.13667	2.19069	0.000999001	6.4207	53	22.491	2.3565
B4A	SINE	B4	rat_ratRM	0.696531	0.247805	0.355771	0.000999001	-4.5772	24	62.129	0.386293	0.0292682	0.04202	0.000999001	-6.2956	2	43.14	0.0463607	0.317636	0.456026	0.027972	-1.9022	13	21.633	0.600934	1.06415	1.52778	0.0999001	1.5783	9	5.378	1.67348	0.962693	1.38213	0.020979	2.3139	31	20.486	1.51323
ORR1B1	LTR	ERVL-MaLR	rat_ratRM	0.164337	0.020079	0.122181	0.000999001	-2.7535	1	8.999	0.111123	0	0	0.002997	-2.4432	0	6.343	0	0.162049	0.986072	0.601399	-0.1487	3	3.265	0.918836	0.628616	3.82515	0.046953	2.498	3	0.809	3.70828	0.446777	2.71865	0.03996	2.2339	7	2.995	2.33723
RMER3	LTR	ERVK	rat_ratRM	0.0822109	0.0623375	0.758263	0.382617	-0.6496	2	3.145	0.63593	0.241618	2.93901	0.00599401	3.1907	7	2.159	3.24224	0.0995341	1.21072	0.715285	-0.0835	1	1.087	0.919963	0.42682	5.19177	0.263736	1.292	1	0.301	3.32226	0.120243	1.46261	0.284715	0.9333	2	1.046	1.91205
B3	SINE	B2	rat_ratRM	0.90942	0.295006	0.324389	0.000999001	-6.2253	30	88.043	0.340743	0.200162	0.220099	0.000999001	-5.7848	16	61.438	0.260425	2.21245	2.43281	0.000999001	7.7886	75	31.482	2.38231	2.76707	3.04268	0.000999001	6.0195	24	7.5	3.2	2.19161	2.4099	0.000999001	7.7907	72	29.334	2.45449
B1_Mur4	SINE	Alu	rat_ratRM	0.149896	0.00661061	0.0441014	0.000999001	-4.2018	1	19.698	0.0507666	0.0109422	0.0729989	0.000999001	-3.3931	1	13.52	0.0739645	0.380674	2.5396	0.000999001	4.3406	18	6.792	2.65018	0.796295	5.31233	0.002997	4.5439	8	1.702	4.70035	0.470262	3.13726	0.000999001	5.3783	20	6.312	3.16857
B1F	SINE	Alu	rat_ratRM	0.176789	0.00710487	0.0401884	0.000999001	-5.0001	1	25.965	0.0385134	0.0101416	0.0573654	0.000999001	-4.0305	1	17.979	0.0556204	0.257392	1.45593	0.143856	1.2129	13	9.282	1.40056	0.256963	1.4535	0.160839	1.2777	4	2.177	1.83739	0.431183	2.43897	0.000999001	5.015	23	8.491	2.70875
B2_Rat4	SINE	B2	rat_ratRM	0.269518	0.0622757	0.231063	0.000999001	-3.9815	6	26.209	0.228929	0.0545331	0.202336	0.000999001	-3.2248	5	18.38	0.272035	0.436029	1.61781	0.0689311	1.6273	14	9.125	1.53425	0.969781	3.59821	0.003996	3.8336	8	2.297	3.4828	0.784583	2.91106	0.000999001	5.1152	24	8.622	2.78358
B4	SINE	B4	rat_ratRM	0.398503	0.116643	0.292704	0.000999001	-4.331	11	38.711	0.284157	0.0105864	0.0265653	0.000999001	-4.9903	2	26.898	0.074355	0.333003	0.835633	0.298701	0.663	16	13.653	1.1719	0.0994462	0.249549	0.340659	-0.7311	2	3.337	0.599341	0.576225	1.44597	0.043956	1.987	20	12.757	1.56777
RNLTR5	LTR	ERVK	rat_ratRM	0.00795509	0	0	0.766234	-0.5026	0	0.274	0	0	0	0.799201	-0.4803	0	0.22	0	0	0	0.903097	-0.3241	0	0.099	0	0	0	0.975025	-0.1572	0	0.026	0	0	0	0.919081	-0.2948	0	0.082	0
RNLTR5-int	LTR	ERVK	rat_ratRM	0.0316052	0.102619	3.2469	0.0599401	2.4438	2	0.42	4.7619	0	0	0.748252	-0.5369	0	0.294	0	0	0	0.868132	-0.3812	0	0.138	0	0	0	0.973027	-0.1665	0	0.027	0	0	0	0.899101	-0.3273	0	0.106	0
RMER3B2_LTR	LTR	ERVK	rat_ratRM	0.037975	0.20981	5.52495	0.000999001	8.531	12	1.456	8.24176	0.00765065	0.201466	0.726274	-0.0021	1	1.002	0.998004	0	0	0.6004	-0.7071	0	0.513	0	0	0	0.892108	-0.3358	0	0.117	0	0.222449	5.85778	0.0859141	2.1331	2	0.497	4.02414
Lx2	LINE	L1	rat_ratRM	0.569891	1.33405	2.34088	0.000999001	6.3939	37	13.522	2.73628	7.11671	12.4878	0.000999001	20.8353	74	9.521	7.77229	0	0	0.00599401	-2.2382	0	4.875	0	0	0	0.311688	-1.0865	0	1.178	0	0	0	0.012987	-2.1312	0	4.51	0
L1_Rat2	LINE	L1	rat_ratRM	0.808429	2.62621	3.24853	0.000999001	4.8932	28	11.593	2.41525	2.45791	3.04035	0.0679321	1.7144	13	8.078	1.60931	0.402677	0.498098	0.585415	-0.096	4	4.198	0.952835	0	0	0.38961	-0.9729	0	0.98	0	0.141097	0.174533	0.0969031	-1.508	1	3.834	0.260824
L1_Mur2	LINE	L1	rat_ratRM	0.381388	0.781226	2.04838	0.001998	3.0728	22	11.446	1.92207	2.25445	5.91118	0.000999001	16.329	54	7.916	6.82163	0	0	0.016983	-2.0244	0	4.145	0	0	0	0.351648	-1.032	0	1.026	0	0	0	0.020979	-1.9139	0	3.828	0
RLTR31M3D2_Rn	LTR	ERVK	rat_ratRM	0.0131973	0	0	0.661339	-0.6331	0	0.439	0	0.0362072	2.74352	0.23976	1.3281	1	0.28	3.57143	0	0	0.845155	-0.4117	0	0.166	0	0	0	0.97003	-0.1758	0	0.03	0	0	0	0.869131	-0.3783	0	0.138	0
L1_Rat4	LINE	L1	rat_ratRM	1.46947	2.70207	1.8388	0.000999001	5.2615	52	25.001	2.07992	2.50772	1.70654	0.031968	2.0949	26	17.389	1.4952	2.36367	1.60852	0.350649	-0.6038	7	8.757	0.799361	0.228654	0.155602	0.338661	-0.8237	1	2.204	0.453721	0	0	0.000999001	-2.7619	0	8.223	0
RMER3D1A_LTR	LTR	ERVK	rat_ratRM	0.00899168	0	0	0.687313	-0.6197	0	0.373	0	0	0	0.762238	-0.5217	0	0.271	0	0	0	0.895105	-0.3374	0	0.108	0	0	0	0.973027	-0.1665	0	0.027	0	0	0	0.881119	-0.3544	0	0.129	0
Lx9	LINE	L1	rat_ratRM	0.368843	0	0	0.000999001	-4.4087	0	20.339	0	0	0	0.000999001	-3.6975	0	14.406	0	0.220896	0.598889	0.0669331	-1.5764	3	7.263	0.413052	0	0	0.174825	-1.3133	0	1.729	0	0.034194	0.0927062	0.015984	-2.1425	1	6.758	0.147973
MERVL_2A-int	LTR	ERVL	rat_ratRM	0.0617964	0.0172988	0.279932	0.549451	0.1142	2	1.839	1.08755	0	0	0.268731	-1.1606	0	1.24	0	0	0	0.512488	-0.8405	0	0.619	0	0	0	0.858142	-0.3911	0	0.152	0	0	0	0.534466	-0.8177	0	0.596	0
Charlie12_Rodent	DNA	hAT-Charlie	rat_ratRM	0.0110245	0	0	0.366633	-0.9919	0	0.974	0	0	0	0.486513	-0.8566	0	0.696	0	0.0176367	1.59977	0.326673	1.044	1	0.382	2.6178	0	0	0.917083	-0.2971	0	0.085	0	0	0	0.699301	-0.6006	0	0.355	0
PB1D11	SINE	Alu	rat_ratRM	0.0741325	0.00543677	0.0733385	0.000999001	-3.2807	1	13.263	0.0753977	0	0	0.000999001	-2.9581	0	9.269	0	0.1266	1.70776	0.042957	2.0422	9	4.635	1.94175	0.143725	1.93876	0.308691	0.8353	2	1.124	1.77936	0.130764	1.76392	0.14985	1.2862	7	4.359	1.60587
Lx	LINE	L1	rat_ratRM	1.2985	0.765163	0.589267	0.470529	-0.1988	25	26.005	0.961354	0.267684	0.206149	0.000999001	-3.6851	2	18.168	0.110084	0.939986	0.723902	0.308691	-0.716	7	9.114	0.768049	0	0	0.102897	-1.5041	0	2.25	0	0	0	0.000999001	-3.006	0	8.656	0
Lx10	LINE	L1	rat_ratRM	0.337732	0	0	0.000999001	-4.3302	0	19.219	0	0.0240195	0.0711199	0.011988	-2.2536	5	13.334	0.374981	0	0	0.000999001	-2.6293	0	6.895	0	0	0	0.18981	-1.3101	0	1.634	0	0.0567395	0.168001	0.00899101	-2.1694	1	6.361	0.157208
L1_Rat3	LINE	L1	rat_ratRM	1.06183	4.111	3.87161	0.000999001	24.6201	124	19.265	6.43654	5.48961	5.16994	0.000999001	11.331	55	13.383	4.10969	2.0862	1.96472	0.298701	-0.7339	5	6.972	0.717154	0	0	0.183816	-1.3023	0	1.6	0	0	0	0.000999001	-2.5682	0	6.489	0
L1_Rn	LINE	L1	rat_ratRM	3.08853	4.85676	1.57251	0.000999001	4.0356	42	22.811	1.84122	4.58701	1.48517	0.0599401	1.7637	23	16.021	1.43562	2.09406	0.67801	0.186813	-1.0716	5	8.169	0.61207	6.13009	1.98479	0.045954	2.2771	5	1.939	2.57865	0	0	0.001998	-2.6889	0	7.438	0
L1_Rn2	LINE	L1	rat_ratRM	1.26315	9.48679	7.51042	0.000999001	18.3972	91	16.86	5.39739	7.69166	6.08927	0.000999001	7.7182	37	11.467	3.22665	0.967751	0.766141	0.287712	-0.8036	4	5.971	0.669905	4.25513	3.36867	0.0769231	2.0076	4	1.514	2.64201	0.406383	0.321722	0.390609	-0.5637	4	5.356	0.746826
B3A	SINE	B2	rat_ratRM	0.511503	0.0940931	0.183954	0.000999001	-5.6077	12	55.736	0.215301	0.0604935	0.118266	0.000999001	-5.1788	6	38.739	0.154883	0.79051	1.54546	0.00699301	2.9996	33	19.664	1.67819	1.15851	2.26491	0.00899101	2.9031	11	4.763	2.30947	1.03277	2.01909	0.000999001	5.0111	41	18.425	2.22524
RLTR21	LTR	ERVK	rat_ratRM	0.0399249	0	0	0.181818	-1.2743	0	1.733	0	0.136911	3.42922	0.034965	2.6142	4	1.182	3.38409	0.0183352	0.459243	0.443556	0.4745	1	0.614	1.62866	0	0	0.85015	-0.408	0	0.159	0	0	0	0.559441	-0.7744	0	0.56	0
RNLTR21-int	LTR	ERV1	rat_ratRM	0.0068157	0.00512786	0.75236	0.103896	2.7341	1	0.108	9.25926	0	0	0.931069	-0.2667	0	0.072	0	0	0	0.959041	-0.2067	0	0.041	0	0	0	0.99001	-0.1005	0	0.01	0	0	0	0.958042	-0.2069	0	0.043	0
RNLTR20	LTR	ERV1	rat_ratRM	0.00668873	0	0	0.808192	-0.4657	0	0.212	0	0	0	0.865135	-0.3851	0	0.142	0	0	0	0.929071	-0.2709	0	0.074	0	0	0	0.966034	-0.185	0	0.035	0	0	0	0.935065	-0.2566	0	0.069	0
MLT1A0	LTR	ERVL-MaLR	rat_ratRM	0.0732551	0.00772268	0.105422	0.022977	-2.0114	1	5.981	0.167196	0	0	0.018981	-1.9768	0	4.099	0	0	0	0.126873	-1.4574	0	2.093	0	0.173486	2.36825	0.393606	0.6499	1	0.517	1.93424	0	0	0.12987	-1.4627	0	2.005	0
Tigger15a	DNA	TcMar-Tigger	rat_ratRM	0.00396648	0	0	0.7003	-0.5934	0	0.357	0	0	0	0.788212	-0.4906	0	0.234	0	0	0	0.871129	-0.376	0	0.135	0	0	0	0.958042	-0.2093	0	0.042	0	0.0167212	4.21564	0.0949051	2.7894	1	0.1	10
MIRb	SINE	MIR	rat_ratRM	0.185487	0.0297169	0.16021	0.000999001	-3.9371	4	22.926	0.174474	0	0	0.000999001	-4.1218	0	16.31	0	0.0653083	0.352092	0.033966	-1.8747	3	8.324	0.360404	0.132837	0.716153	0.406593	-0.7142	1	2.01	0.497512	0.280691	1.51327	0.048951	1.8716	13	7.8	1.66667
PB1D10	SINE	Alu	rat_ratRM	0.221428	0	0	0.000999001	-6.1679	0	37.777	0	0.0376305	0.169945	0.000999001	-3.8361	6	26.193	0.229069	0.311175	1.40531	0.0579421	1.8228	20	13.439	1.48821	0.0529896	0.239309	0.174825	-1.2096	1	3.182	0.314268	0.306807	1.38558	0.0789211	1.5808	18	12.417	1.44963
ORR1B2	LTR	ERVL-MaLR	rat_ratRM	0.0825091	0.0459036	0.556346	0.118881	-1.3255	2	5.077	0.393933	0	0	0.033966	-1.8006	0	3.454	0	0.0583235	0.706873	0.542458	0.1264	2	1.828	1.09409	0.0733143	0.88856	0.337662	0.9114	1	0.413	2.42131	0.0552365	0.669459	0.506494	-0.4994	1	1.64	0.609756
B2_Rat2	SINE	B2	rat_ratRM	0.174555	0.0272456	0.156086	0.000999001	-3.3527	3	17.746	0.169052	0.239394	1.37145	0.120879	1.3365	17	12.295	1.38268	0.358323	2.05278	0.026973	2.2903	12	6.279	1.91113	0.129933	0.744368	0.555445	-0.429	1	1.544	0.647668	0.701917	4.02117	0.000999001	6.4394	22	5.993	3.67095
MER2	DNA	TcMar-Tigger	rat_ratRM	0.0613685	0.00395401	0.0644307	0.034965	-1.8618	1	5.249	0.190512	0	0	0.026973	-1.9287	0	3.748	0	0.0815481	1.32883	0.144855	1.4636	4	1.975	2.02532	0.14808	2.41297	0.362637	0.8184	1	0.451	2.21729	0.0578668	0.94294	0.274725	0.8979	3	1.791	1.67504
Kanga2_a	DNA	TcMar-Tc2	rat_ratRM	0.00254064	0	0	0.827173	-0.4358	0	0.19	0	0	0	0.879121	-0.3589	0	0.13	0	0	0	0.948052	-0.2283	0	0.055	0	0	0	0.987013	-0.1147	0	0.013	0	0	0	0.928072	-0.2764	0	0.073	0
Cheshire	DNA	hAT-Charlie	rat_ratRM	0.0084525	0	0	0.457542	-0.8923	0	0.764	0	0	0	0.617383	-0.693	0	0.474	0	0	0	0.765235	-0.5214	0	0.26	0	0.0733143	8.67369	0.0579421	3.9563	1	0.058	17.2414	0	0	0.774226	-0.502	0	0.264	0
B2_Rn1	SINE	B2	rat_ratRM	0.031063	0.0902627	2.90579	0.011988	2.9048	8	2.989	2.67648	0.0326487	1.05105	0.661339	-0.0228	2	2.033	0.983768	0	0	0.365634	-1.0117	0	1.022	0	0	0	0.779221	-0.5094	0	0.239	0	0.135273	4.35479	0.016983	3.1593	4	0.929	4.30571
L1MB3	LINE	L1	rat_ratRM	0.0468508	0.0207586	0.443078	0.186813	-1.1814	1	3.007	0.332557	0	0	0.110889	-1.4628	0	2.106	0	0.0499417	1.06597	0.27972	0.9144	2	1.049	1.90658	0.0958167	2.04515	0.244755	1.3788	1	0.279	3.58423	0.329352	7.02981	0.00799201	3.7101	5	1.084	4.61255
RNIAP1aLTR	LTR	ERVK	rat_ratRM	0.00745707	0	0	0.653347	-0.6472	0	0.429	0	0	0	0.722278	-0.5756	0	0.318	0	0	0	0.848152	-0.4124	0	0.16	0	0	0	0.966034	-0.1875	0	0.034	0	0	0	0.864136	-0.3802	0	0.15	0
RNIAP1a	LTR	ERVK	rat_ratRM	0.0410051	0	0	0.726274	-0.5736	0	0.314	0	0.0161909	0.394851	0.197802	1.6956	1	0.218	4.58716	0	0	0.895105	-0.3335	0	0.111	0	0	0	0.966034	-0.1875	0	0.034	0	0	0	0.868132	-0.3812	0	0.138	0
PB1D7	SINE	Alu	rat_ratRM	0.08621	0.00636349	0.0738138	0.000999001	-3.5952	1	14.355	0.0696621	0.00409221	0.0474679	0.000999001	-2.8326	1	10.112	0.0988924	0.145983	1.69335	0.0629371	1.8133	9	4.935	1.82371	0	0	0.286713	-1.1265	0	1.217	0	0.197649	2.29264	0.012987	2.8145	11	4.819	2.28263
MT2B	LTR	ERVL	rat_ratRM	0.0660434	0.00772268	0.116933	0.002997	-2.4786	1	8.16	0.122549	0.304781	4.61485	0.01998	2.568	12	5.663	2.11902	0.106868	1.61815	0.0659341	1.8581	6	2.812	2.13371	0	0	0.515485	-0.8142	0	0.677	0	0.0676365	1.02412	0.482517	0.2242	3	2.64	1.13636
L1_Rod2	LINE	L1	rat_ratRM	0.225006	0	0	0.000999001	-3.0137	0	9.408	0	0	0	0.001998	-2.5102	0	6.431	0	0	0	0.040959	-1.7815	0	3.228	0	0	0	0.425574	-0.9367	0	0.82	0	0.0317516	0.141114	0.200799	-1.174	1	3.03	0.330033
L1_Mur3	LINE	L1	rat_ratRM	0.431461	0.137217	0.318028	0.003996	-2.5807	5	14.526	0.34421	0.258432	0.598969	0.432567	0.3214	11	10.008	1.09912	0.0146682	0.0339965	0.037962	-1.8051	1	5.275	0.189573	0	0	0.30969	-1.0786	0	1.221	0	0.0133394	0.0309169	0.042957	-1.7371	1	4.805	0.208117
B1_Mur3	SINE	Alu	rat_ratRM	0.127946	0.00722843	0.0564961	0.000999001	-3.6989	1	16.775	0.0596125	0.105419	0.823936	0.375624	-0.487	10	11.705	0.854336	0.1383	1.08093	0.366633	0.404	7	6.014	1.16395	0.263496	2.05944	0.198801	1.2366	3	1.476	2.03252	0.272988	2.13363	0.002997	3.3352	13	5.478	2.37313
RLTR23	LTR	ERV1	rat_ratRM	0.0282116	0	0	0.22977	-1.2341	0	1.473	0	0	0	0.352647	-1.0348	0	1.021	0	0	0	0.605395	-0.6948	0	0.52	0	0.356409	12.6334	0.000999001	8.3055	3	0.123	24.3902	0	0	0.619381	-0.7108	0	0.453	0
ORR1D-int	LTR	ERVL-MaLR	rat_ratRM	0.00867871	0	0	0.692308	-0.5924	0	0.375	0	0	0	0.778222	-0.5032	0	0.252	0	0	0	0.868132	-0.3752	0	0.141	0	0	0	0.964036	-0.1906	0	0.037	0	0	0	0.884116	-0.3522	0	0.123	0
Lx6	LINE	L1	rat_ratRM	0.352308	0	0	0.000999001	-3.2526	0	10.473	0	0.513305	1.45698	0.212787	0.9871	10	7.292	1.37137	0.0253201	0.0718692	0.118881	-1.3763	1	3.745	0.267023	0	0	0.413586	-0.9398	0	0.916	0	0	0	0.023976	-1.9245	0	3.527	0
RNLTR10	LTR	ERV1	rat_ratRM	0.0185275	0.0794509	4.28827	0.000999001	4.9126	5	0.782	6.39386	0.082378	4.44625	0.0949051	1.9839	2	0.544	3.67647	0	0	0.766234	-0.5162	0	0.266	0	0	0	0.932068	-0.2645	0	0.071	0	0.0935638	5.04999	0.224775	1.5702	1	0.245	4.08163
RMER6A	LTR	ERVK	rat_ratRM	0.0696997	0	0	0.0969031	-1.5696	0	2.526	0	0.702081	10.0729	0.000999001	16.1826	24	1.868	12.848	0	0	0.406593	-0.9422	0	0.903	0	0	0	0.812188	-0.4544	0	0.209	0	0	0	0.433566	-0.9171	0	0.849	0
RNLTR11b	LTR	ERVK	rat_ratRM	0.00397921	0.0219324	5.51176	0.197802	1.7385	1	0.214	4.6729	0	0	0.867133	-0.3751	0	0.147	0	0	0	0.935065	-0.252	0	0.07	0	0	0	0.978022	-0.1499	0	0.022	0	0	0	0.936064	-0.2488	0	0.07	0
RMER16A2	LTR	ERVK	rat_ratRM	0.00298612	0	0	0.864136	-0.3836	0	0.146	0	0	0	0.894106	-0.3342	0	0.113	0	0	0	0.945055	-0.2411	0	0.055	0	0	0	0.985015	-0.1233	0	0.015	0	0	0	0.949051	-0.2259	0	0.054	0
RLTR51_Rn	LTR	ERVK?	rat_ratRM	0.0112665	0	0	0.445554	-0.9145	0	0.791	0	0.025176	2.23459	0.383616	0.7401	1	0.485	2.06186	0	0	0.763237	-0.5246	0	0.269	0	0	0	0.92008	-0.2825	0	0.086	0	0	0	0.763237	-0.5217	0	0.267	0
RMER4A	LTR	ERVK	rat_ratRM	0.0286802	0	0	0.174825	-1.3059	0	1.738	0	0	0	0.2997	-1.1052	0	1.216	0	0.818624	28.5432	0.000999001	21.4308	17	0.62	27.4194	0	0	0.84016	-0.4158	0	0.176	0	0	0	0.541459	-0.7744	0	0.624	0
L1MC	LINE	L1	rat_ratRM	0.0410256	0	0	0.0679321	-1.691	0	2.783	0	0.0188598	0.459707	0.598402	0.0142	2	1.98	1.0101	0	0	0.386613	-0.9651	0	0.968	0	0.147355	3.59177	0.026973	3.4604	2	0.25	8	0	0	0.3996	-0.9645	0	0.935	0
RMER10A	LTR	ERVL	rat_ratRM	0.0439407	1.03947	23.6563	0.000999001	32.1402	54	2.511	21.5054	0.148031	3.36889	0.000999001	5.4037	9	1.782	5.05051	0	0	0.38961	-1.0156	0	0.879	0	0.302694	6.88869	0.193806	1.7054	1	0.214	4.6729	0.0276182	0.628534	0.571429	0.1689	1	0.845	1.18343
RMER10B	LTR	ERVL	rat_ratRM	0.0288246	0	0	0.146853	-1.3721	0	2.045	0	0.122321	4.24366	0.000999001	4.707	7	1.378	5.07983	0	0	0.480519	-0.8668	0	0.749	0	0	0	0.83017	-0.4297	0	0.189	0	0.0499759	1.73379	0.486513	0.4034	1	0.672	1.4881
RLTR19-int	LTR	ERVK	rat_ratRM	0.0322642	0	0	0.213786	-1.2419	0	1.561	0	0	0	0.335664	-1.0556	0	1.078	0	0	0	0.571429	-0.7615	0	0.539	0	0	0	0.877123	-0.3596	0	0.135	0	0	0	0.601399	-0.7125	0	0.499	0
MTC-int	LTR	ERVL-MaLR	rat_ratRM	0.0623682	0	0	0.0899101	-1.5299	0	2.381	0	0	0	0.164835	-1.3476	0	1.663	0	0.379452	6.08406	0.001998	4.4682	5	0.834	5.9952	0	0	0.807193	-0.4733	0	0.203	0	0.662462	10.6218	0.000999001	8.6429	8	0.731	10.9439
L1MEf	LINE	L1	rat_ratRM	0.0173306	0	0	0.326673	-1.0583	0	1.147	0	0	0	0.453546	-0.8939	0	0.782	0	0	0	0.682318	-0.6111	0	0.401	0	0	0	0.911089	-0.3059	0	0.093	0	0	0	0.707293	-0.5928	0	0.346	0
MTC	LTR	ERVL-MaLR	rat_ratRM	0.284204	0	0	0.000999001	-3.9276	0	16.265	0	0	0	0.000999001	-3.347	0	11.178	0	0.618334	2.17567	0.00999001	2.6393	12	5.735	2.09241	0.289628	1.01908	0.593407	-0.3232	1	1.377	0.726216	0.848274	2.98474	0.000999001	3.8437	14	5.245	2.66921
RNLTR2d	LTR	ERVK	rat_ratRM	0.0341253	0.0050043	0.146645	0.000999001	-2.6396	1	8.62	0.116009	0.0483948	1.41815	0.296703	-0.7953	4	5.867	0.681779	0	0	0.042957	-1.7381	0	2.959	0	0	0	0.484515	-0.859	0	0.714	0	0.0229213	0.67168	0.475524	-0.4729	2	2.796	0.715308
Penelope1_Vert	LINE	Penelope	rat_ratRM	0.0029635	0	0	0.514486	-0.8332	0	0.647	0	0	0	0.654346	-0.6462	0	0.423	0	0	0	0.817183	-0.451	0	0.204	0	0	0	0.951049	-0.2246	0	0.05	0	0	0	0.835165	-0.4208	0	0.182	0
RLTR31M3D_Rn	LTR	ERVK	rat_ratRM	0.0217847	0	0	0.491508	-0.8379	0	0.702	0	0	0	0.638362	-0.6648	0	0.453	0	0	0	0.772228	-0.5124	0	0.254	0	0	0	0.938062	-0.253	0	0.064	0	0	0	0.78022	-0.5043	0	0.243	0
B1_Rn	SINE	Alu	rat_ratRM	0.253834	0.0242183	0.0954101	0.000999001	-5.0323	4	34.151	0.117127	0.0383422	0.151052	0.000999001	-4.2275	3	23.609	0.12707	0.521943	2.05624	0.001998	3.9133	26	12.1	2.14876	0.333907	1.31545	0.173826	1.1813	5	2.935	1.70358	0.726529	2.86222	0.000999001	6.6326	33	11.329	2.91288
L1_Mur1	LINE	L1	rat_ratRM	0.157128	0.127888	0.813909	0.251748	0.8357	6	4.244	1.41376	0.311898	1.985	0.0729271	1.7863	6	2.965	2.02361	0	0	0.244755	-1.174	0	1.479	0	0	0	0.697303	-0.5913	0	0.37	0	0	0	0.244755	-1.2209	0	1.372	0
MTEa	LTR	ERVL-MaLR	rat_ratRM	0.164242	0.102187	0.622169	0.148851	-1.1339	8	11.94	0.670017	0.0287344	0.174951	0.001998	-2.5196	1	8.361	0.119603	0.0701977	0.427404	0.203796	-1.0793	2	4.27	0.468384	0.20107	1.22423	0.699301	-0.0696	1	1.073	0.931966	0.055988	0.340887	0.414585	-0.5544	3	4.153	0.722369
MTB_Rn	LTR	ERVL-MaLR	rat_ratRM	0.0874335	0.0249597	0.285471	0.0769231	-1.5819	1	4.237	0.236016	0	0	0.0609391	-1.7234	0	2.849	0	0.0715947	0.818847	0.193806	1.1877	3	1.514	1.98151	0	0	0.691309	-0.6162	0	0.367	0	0.0749638	0.85738	0.406593	0.5544	2	1.373	1.45666
RLTR12A	LTR	ERVK	rat_ratRM	0.0122683	0.986588	80.4177	0.000999001	56.4585	43	0.559	76.9231	0	0	0.687313	-0.5959	0	0.393	0	0.100582	8.19852	0.170829	1.9054	1	0.185	5.40541	0	0	0.951049	-0.2246	0	0.05	0	0	0	0.847153	-0.41	0	0.165	0
RMER16B2	LTR	ERVK	rat_ratRM	0.00401459	0	0	0.786214	-0.5036	0	0.229	0	0	0	0.857143	-0.3927	0	0.156	0	0	0	0.902098	-0.3205	0	0.104	0	0	0	0.975025	-0.16	0	0.025	0	0	0	0.934066	-0.2553	0	0.07	0
RNLTR23	LTR	ERVK	rat_ratRM	0.00135208	0	0	0.943057	-0.2436	0	0.058	0	0	0	0.963037	-0.1959	0	0.037	0	0	0	0.987013	-0.1147	0	0.013	0	0	0	0.995005	-0.0709	0	0.005	0	0	0	0.988012	-0.1102	0	0.012	0
LTR10_RN	LTR	ERVK	rat_ratRM	0.00563681	0	0	0.695305	-0.6102	0	0.364	0	0	0	0.778222	-0.499	0	0.257	0	0	0	0.883117	-0.359	0	0.12	0	0	0	0.975025	-0.1572	0	0.026	0	0	0	0.88012	-0.3544	0	0.132	0
RMER4B	LTR	ERVK	rat_ratRM	0.0562704	0.0321881	0.572026	0.218781	-1.1161	1	2.943	0.339789	0	0	0.137862	-1.4269	0	2.046	0	0.475843	8.45637	0.001998	4.8041	6	1.033	5.80833	0	0	0.779221	-0.4938	0	0.256	0	0.167776	2.98161	0.01998	2.9117	4	1.005	3.9801
Tigger10	DNA	TcMar-Tigger	rat_ratRM	0.00222654	0	0	0.838162	-0.4148	0	0.181	0	0	0	0.884116	-0.3545	0	0.121	0	0	0	0.929071	-0.2763	0	0.071	0	0	0	0.985015	-0.1233	0	0.015	0	0	0	0.94006	-0.2486	0	0.062	0
RNLTR4a	LTR	ERVK	rat_ratRM	0.0109271	0.023168	2.12023	0.410589	0.668	1	0.522	1.91571	0.0318481	2.91459	0.315684	1.0638	1	0.368	2.71739	0	0	0.845155	-0.4133	0	0.167	0	0.269303	24.6454	0.046953	4.4035	1	0.047	21.2766	0	0	0.829171	-0.4421	0	0.18	0
MLT1A1	LTR	ERVL-MaLR	rat_ratRM	0.0455819	0	0	0.00599401	-2.2621	0	4.98	0	0	0	0.02997	-1.9234	0	3.588	0	0.0780557	1.71243	0.024975	2.5732	5	1.723	2.90192	0	0	0.682318	-0.6164	0	0.39	0	0.0360728	0.791384	0.470529	0.3384	2	1.579	1.26662
RMER3-int	LTR	ERVK	rat_ratRM	0.0826733	0.0455329	0.550757	0.608392	-0.2979	1	1.329	0.752445	0.155593	1.88202	0.616384	0.0442	1	0.957	1.04493	0	0	0.637363	-0.6717	0	0.47	0	0	0	0.88012	-0.3452	0	0.131	0	0	0	0.659341	-0.6459	0	0.427	0
RNLTR8B	LTR	ERVK	rat_ratRM	0.00709347	0	0	0.762238	-0.5147	0	0.28	0	0	0	0.824176	-0.4398	0	0.194	0	0	0	0.908092	-0.3117	0	0.096	0	0	0	0.973027	-0.1665	0	0.027	0	0	0	0.892108	-0.3367	0	0.116	0
Lx8	LINE	L1	rat_ratRM	0.575973	0.0505372	0.0877424	0.000999001	-4.815	2	27.485	0.072767	0.312698	0.542904	0.0569431	-1.6532	12	19.284	0.622278	0.596506	1.03565	0.174825	1.0546	13	9.672	1.34409	0.37383	0.649042	0.578422	-0.2067	2	2.311	0.865426	0.113291	0.196695	0.0919081	-1.4584	5	9.212	0.54277
Lx3C	LINE	L1	rat_ratRM	0.153822	0.367723	2.39057	0.027972	2.2346	8	3.75	2.13333	0.132819	0.863456	0.492507	0.2168	3	2.641	1.13593	0.0700231	0.455221	0.603397	-0.3153	1	1.364	0.733138	0	0	0.727273	-0.5605	0	0.327	0	0	0	0.287712	-1.135	0	1.24	0
RLTR31_Rn1	LTR	ERVK	rat_ratRM	0.0118464	0	0	0.626374	-0.69	0	0.475	0	0	0	0.699301	-0.5898	0	0.359	0	0	0	0.841159	-0.4217	0	0.169	0	0	0	0.96004	-0.2016	0	0.041	0	0	0	0.851149	-0.4044	0	0.16	0
OldhAT1	DNA	hAT-Ac	rat_ratRM	0.0123549	0.0086494	0.700079	0.268731	-0.9678	1	2.474	0.404204	0.0103195	0.835255	0.484515	0.2563	2	1.666	1.20048	0.0200814	1.62538	0.598402	0.126	1	0.883	1.1325	0	0	0.816184	-0.4628	0	0.193	0	0.0216061	1.74879	0.182817	1.4068	2	0.768	2.60417
L1M2	LINE	L1	rat_ratRM	0.156835	0	0	0.001998	-2.8901	0	8.452	0	0	0	0.000999001	-2.4876	0	5.95	0	0.0977879	0.623509	0.444555	-0.5023	2	2.833	0.705965	0	0	0.525475	-0.8022	0	0.675	0	0	0	0.043956	-1.7102	0	2.907	0
Lx5c	LINE	L1	rat_ratRM	0.301662	0.053997	0.178998	0.000999001	-2.9096	1	9.953	0.100472	0	0	0.000999001	-2.6208	0	6.967	0	0.017986	0.059623	0.133866	-1.329	1	3.451	0.289771	0.765808	2.53863	0.0599401	2.315	3	0.891	3.367	0	0	0.036963	-1.7893	0	3.223	0
MIR	SINE	MIR	rat_ratRM	0.169022	0.00426292	0.0252211	0.000999001	-4.337	1	21.195	0.0471809	0	0	0.000999001	-3.8059	0	14.874	0	0.126426	0.747983	0.458541	0.203	8	7.446	1.0744	0.182197	1.07795	0.568432	0.1005	2	1.867	1.07124	0.169843	1.00485	0.416583	0.3767	8	6.999	1.14302
ORR1E	LTR	ERVL-MaLR	rat_ratRM	0.191859	0.0944638	0.492362	0.022977	-2.0377	6	13.178	0.455304	0.0214396	0.111747	0.002997	-2.6305	1	9.219	0.108472	0.152444	0.794566	0.488511	-0.3381	4	4.722	0.847099	0	0	0.338661	-1.0422	0	1.135	0	0.247813	1.29164	0.26973	0.832	6	4.283	1.40089
B2_Rn2	SINE	B2	rat_ratRM	0.0292347	0	0	0.026973	-1.9488	0	3.751	0	0	0	0.0629371	-1.6717	0	2.589	0	0	0	0.253746	-1.1576	0	1.414	0	0.0617002	2.11051	0.278721	1.178	1	0.327	3.0581	0.0700789	2.39712	0.338661	0.7376	2	1.188	1.6835
MRLTR33	LTR	ERVK	rat_ratRM	0.00486473	0.206597	42.4684	0.000999001	39.0903	23	0.338	68.0473	0	0	0.801199	-0.4723	0	0.222	0	0	0	0.874126	-0.3708	0	0.132	0	0	0	0.975025	-0.1572	0	0.026	0	0	0	0.909091	-0.3127	0	0.093	0
RatERVL-int	LTR	ERVL	rat_ratRM	0.0323986	0.0174224	0.53775	0.47952	0.419	1	0.657	1.52207	0	0	0.618382	-0.6927	0	0.481	0	0	0	0.793207	-0.4792	0	0.232	0	0	0	0.942058	-0.2459	0	0.059	0	0	0	0.812188	-0.4481	0	0.218	0
MT2B1	LTR	ERVL	rat_ratRM	0.0723896	0.521806	7.2083	0.000999001	8.9624	23	4.313	5.33272	0	0	0.0629371	-1.6732	0	2.875	0	0.0221769	0.306355	0.462537	0.4001	2	1.513	1.32188	0.247527	3.41937	0.00799201	4.3474	3	0.36	8.33333	0.0946911	1.30808	0.412587	0.4723	2	1.43	1.3986
LTR72_RN	LTR	ERV1	rat_ratRM	0.00747762	0.0981707	13.1286	0.000999001	10.6511	8	0.511	15.6556	0	0	0.649351	-0.6719	0	0.416	0	0	0	0.815185	-0.451	0	0.204	0	0	0	0.958042	-0.2069	0	0.043	0	0	0	0.829171	-0.4382	0	0.184	0
L1MA10	LINE	L1	rat_ratRM	0.0053743	0	0	0.66034	-0.6398	0	0.435	0	0.00827338	1.53943	0.248751	1.3839	1	0.279	3.58423	0	0	0.874126	-0.3615	0	0.139	0	0	0	0.958042	-0.2069	0	0.043	0	0	0	0.891109	-0.3376	0	0.118	0
RMER17B_Rn	LTR	ERVK	rat_ratRM	0.0228108	0.0273074	1.19713	0.503497	0.2317	2	1.699	1.17716	0	0	0.318681	-1.0602	0	1.18	0	0	0	0.547453	-0.7695	0	0.581	0	0.46384	20.3342	0.00599401	5.2608	2	0.129	15.5039	0	0	0.602398	-0.7153	0	0.504	0
PB1D9	SINE	Alu	rat_ratRM	0.102437	0.0425056	0.414942	0.00599401	-2.6331	7	17.214	0.406646	0.0048039	0.0468959	0.000999001	-3.1701	1	11.891	0.0840972	0.286379	2.79565	0.000999001	4.1276	16	6.045	2.64682	0.30342	2.962	0.0549451	2.1339	4	1.416	2.82486	0.133018	1.29853	0.212787	1.0012	8	5.612	1.42552
MT2B2	LTR	ERVL	rat_ratRM	0.0247455	0.0109971	0.444408	0.387612	-0.7649	1	2.1	0.47619	0.00133442	0.0539256	0.579421	-0.3792	1	1.475	0.677966	0.0141443	0.571592	0.512488	0.2917	1	0.742	1.34771	0.0602484	2.43472	0.156843	1.9204	1	0.175	5.71429	0.111224	4.49473	0.034965	2.7939	3	0.695	4.31655
L1MA4	LINE	L1	rat_ratRM	0.0649685	0	0	0.024975	-1.8974	0	3.762	0	0	0	0.0749251	-1.6305	0	2.584	0	0.057625	0.886969	0.364635	0.5993	2	1.285	1.55642	0	0	0.706294	-0.5967	0	0.34	0	0	0	0.303696	-1.0963	0	1.231	0
NICER19A-int	LTR	ERV1	rat_ratRM	0.0153278	0	0	0.859141	-0.3952	0	0.148	0	0.0137	0.893804	0.110889	2.6458	1	0.115	8.69565	0	0	0.958042	-0.2093	0	0.042	0	0	0	0.989011	-0.1054	0	0.011	0	0	0	0.953047	-0.222	0	0.047	0
L1M3	LINE	L1	rat_ratRM	0.0636628	0.0111824	0.175651	0.221778	-1.0324	2	4.182	0.47824	0.0064052	0.100611	0.210789	-1.0935	1	2.915	0.343053	0	0	0.215784	-1.2263	0	1.457	0	0	0	0.673327	-0.6351	0	0.393	0	0	0	0.271728	-1.1525	0	1.307	0
B2_Rat3	SINE	B2	rat_ratRM	0.102903	0.0115531	0.112272	0.001998	-2.9033	1	10.302	0.0970685	0.0328266	0.319006	0.027972	-1.8753	2	7.11	0.281294	0.0815481	0.792476	0.454545	0.2758	4	3.478	1.15009	0.390526	3.79509	0.0579421	2.3463	3	0.877	3.42075	0.0956305	0.929327	0.422577	0.3506	4	3.342	1.19689
MLTR12	LTR	ERV1	rat_ratRM	0.0044836	0	0	0.741259	-0.5533	0	0.295	0	0	0	0.794206	-0.4803	0	0.23	0	0.136728	30.4952	0.000999001	11.3659	4	0.121	33.0579	0	0	0.97003	-0.1758	0	0.03	0	0	0	0.912088	-0.3026	0	0.093	0
hAT-1_Mam	DNA	hAT-Tag1	rat_ratRM	0.00261579	0	0	0.801199	-0.4706	0	0.225	0	0	0	0.86014	-0.3924	0	0.148	0	0	0	0.926074	-0.2772	0	0.077	0	0	0	0.979021	-0.1464	0	0.021	0	0	0	0.925075	-0.2793	0	0.078	0
RNLTR22	LTR	ERVK	rat_ratRM	0.00291206	0	0	0.893107	-0.336	0	0.114	0	0.278448	95.6188	0.000999001	24.5422	8	0.097	82.4742	0	0	0.959041	-0.2067	0	0.041	0	0	0	0.991009	-0.0953	0	0.009	0	0	0	0.966034	-0.1829	0	0.036	0
RNERVK22-int	LTR	ERVK	rat_ratRM	0.0105216	0.274124	26.0535	0.000999001	15.949	6	0.138	43.4783	0.653775	62.1365	0.000999001	13.8322	4	0.083	48.1928	0	0	0.956044	-0.2101	0	0.046	0	0	0	0.995005	-0.0709	0	0.005	0	0	0	0.947053	-0.2324	0	0.055	0
SRV_RN-LTR	LTR	ERVK	rat_ratRM	0.00247806	0	0	0.849151	-0.413	0	0.157	0	0	0	0.91009	-0.3053	0	0.096	0	0	0	0.956044	-0.2121	0	0.045	0	0	0	0.988012	-0.1102	0	0.012	0	0	0	0.95005	-0.2271	0	0.051	0
B1F1	SINE	Alu	rat_ratRM	0.0783483	0	0	0.000999001	-3.4909	0	11.93	0	0	0	0.000999001	-2.9162	0	8.223	0	0.192782	2.46058	0.024975	2.3264	9	4.182	2.15208	0.183649	2.34401	0.257742	1.0091	2	0.985	2.03046	0.114606	1.46278	0.347652	0.5734	5	3.861	1.295
RMER16	LTR	ERVK	rat_ratRM	0.00328175	0	0	0.832168	-0.4395	0	0.175	0	0	0	0.896104	-0.3285	0	0.113	0	0	0	0.945055	-0.2371	0	0.057	0	0	0	0.987013	-0.1113	0	0.014	0	0	0	0.945055	-0.239	0	0.056	0
RLTR32_Rn	LTR	ERVK	rat_ratRM	0.0651943	0.00296551	0.0454873	0.000999001	-3.2095	1	12.229	0.0817728	0.00676104	0.103706	0.000999001	-2.5766	1	8.498	0.117675	0.0261932	0.401771	0.208791	-1.1003	2	4.299	0.465224	0.118319	1.81487	0.271728	0.9896	2	1.002	1.99601	0.101079	1.55043	0.0639361	1.8957	8	4.166	1.92031
MLT1C2	LTR	ERVL-MaLR	rat_ratRM	0.052005	0.0105028	0.201958	0.11988	-1.455	1	3.756	0.266241	0	0	0.0749251	-1.6208	0	2.625	0	0.0679277	1.30618	0.413586	0.5236	2	1.384	1.44509	0	0	0.72028	-0.5767	0	0.32	0	0.0595577	1.14523	0.61039	-0.3105	1	1.361	0.734754
RMER3D1	LTR	ERVK	rat_ratRM	0.0079461	0	0	0.745255	-0.5446	0	0.293	0	0.0270442	3.40345	0.180819	1.8607	1	0.195	5.12821	0	0	0.902098	-0.3165	0	0.105	0	0.430449	54.1712	0.028971	5.5885	1	0.029	34.4828	0	0	0.908092	-0.3117	0	0.096	0
L1VL4a	LINE	L1	rat_ratRM	0.244855	1.82577	7.4565	0.000999001	11.9842	37	6.647	5.56642	1.26236	5.15552	0.000999001	10.8417	27	4.592	5.87979	0	0	0.0959041	-1.5575	0	2.41	0	0.252608	1.03166	0.44955	0.5477	1	0.583	1.71527	0	0	0.0989011	-1.546	0	2.232	0
NICER1B_Rn_LTR	LTR	ERV1	rat_ratRM	0.00206	0	0	0.929071	-0.2661	0	0.075	0	0	0	0.961039	-0.2014	0	0.039	0	0	0	0.97003	-0.1758	0	0.03	0	0	0	0.997003	-0.0548	0	0.003	0	0	0	0.977023	-0.1534	0	0.023	0
Lx2B2	LINE	L1	rat_ratRM	0.253333	0	0	0.000999001	-2.5188	0	6.66	0	1.80707	7.13316	0.000999001	13.7705	34	4.712	7.21562	0	0	0.0949051	-1.5435	0	2.357	0	0	0	0.565435	-0.7659	0	0.568	0	0.085485	0.337441	0.647353	-0.0877	2	2.129	0.939408
RNLTR8C2_I	LTR	ERVK	rat_ratRM	0.0106693	0.0837139	7.84627	0.020979	3.7691	2	0.229	8.73362	1.12731	105.66	0.000999001	35.8462	14	0.144	97.2222	0	0	0.913087	-0.3007	0	0.092	0	0	0	0.98002	-0.1428	0	0.02	0	0	0	0.928072	-0.2746	0	0.074	0
RNERVK8-int	LTR	ERVK	rat_ratRM	0.0453634	0.510809	11.2604	0.000999001	8.0816	5	0.331	15.1057	0.767111	16.9104	0.001998	6.1599	3	0.217	13.8249	0	0	0.893107	-0.3342	0	0.113	0	0	0	0.964036	-0.1932	0	0.036	0	0	0	0.894106	-0.3365	0	0.111	0
RLTR32C_Rn	LTR	ERVK	rat_ratRM	0.00642509	0	0	0.81019	-0.4558	0	0.214	0	0	0	0.839161	-0.4197	0	0.177	0	0	0	0.912088	-0.3003	0	0.095	0	0	0	0.973027	-0.1665	0	0.027	0	0	0	0.946054	-0.2347	0	0.056	0
NICER1C_Rn_LTR	LTR	ERV1	rat_ratRM	0.00593724	0	0	0.816184	-0.4579	0	0.198	0	0.0544442	9.16995	0.115884	2.5216	1	0.122	8.19672	0	0	0.939061	-0.2469	0	0.063	0	0	0	0.978022	-0.1499	0	0.022	0	0	0	0.944056	-0.2378	0	0.059	0
B1_Mur2	SINE	Alu	rat_ratRM	0.147679	0	0	0.000999001	-4.405	0	19.424	0	0.0195714	0.132527	0.000999001	-3.204	2	13.742	0.145539	0.686087	4.64578	0.000999001	9.2243	32	7.101	4.50641	0.567642	3.84374	0.002997	3.8994	7	1.77	3.9548	0.344383	2.33196	0.00899101	2.9028	14	6.554	2.1361
Lx3B	LINE	L1	rat_ratRM	0.143454	1.50537	10.4937	0.000999001	18.5306	40	3.679	10.8725	0	0	0.0639361	-1.6656	0	2.632	0	0	0	0.280719	-1.1508	0	1.302	0	0	0	0.706294	-0.5877	0	0.353	0	0	0	0.275724	-1.1409	0	1.284	0
Lx3A	LINE	L1	rat_ratRM	0.424029	0.190843	0.45007	0.451548	-0.3728	7	7.989	0.876205	0.537147	1.26677	0.477522	0.1786	6	5.579	1.07546	0.0127474	0.0300624	0.207792	-1.1155	1	2.89	0.346021	0.616276	1.45338	0.152847	1.5706	2	0.71	2.8169	0	0	0.0729271	-1.6522	0	2.617	0
RMER5	LTR	ERV1	rat_ratRM	0.0766313	0.0289137	0.37731	0.0649351	-1.6328	1	4.412	0.226655	0.0445695	0.58161	0.437562	-0.5661	2	2.943	0.679579	0	0	0.207792	-1.2532	0	1.563	0	0	0	0.704296	-0.5862	0	0.362	0	0	0	0.252747	-1.1804	0	1.407	0
RMER21B	LTR	ERV1	rat_ratRM	0.0107919	0	0	0.467532	-0.8686	0	0.763	0	0.0822	7.61681	0.000999001	6.2121	5	0.51	9.80392	0	0	0.757243	-0.5163	0	0.296	0	0.27874	25.8285	0.00599401	6.7895	2	0.076	26.3158	0	0	0.767233	-0.5168	0	0.269	0
RNLTR3c	LTR	ERVK	rat_ratRM	0.00264653	0	0	0.9001	-0.3297	0	0.102	0	0.0811325	30.6561	0.00799201	6.4065	2	0.078	25.641	0	0	0.954046	-0.2195	0	0.046	0	0	0	0.989011	-0.1054	0	0.011	0	0	0	0.968032	-0.1817	0	0.032	0
Lx2B	LINE	L1	rat_ratRM	0.167763	0	0	0.024975	-1.8741	0	3.67	0	0.381109	2.27172	0.044955	2.1001	6	2.587	2.31929	0.0529102	0.315387	0.37962	0.5612	2	1.347	1.48478	0	0	0.718282	-0.5817	0	0.326	0	0	0	0.284715	-1.1495	0	1.231	0
ORR1C1	LTR	ERVL-MaLR	rat_ratRM	0.0765552	0.0258864	0.338141	0.504496	-0.2896	4	4.637	0.862627	0	0	0.043956	-1.7762	0	3.231	0	0.0543072	0.709387	0.482517	-0.5267	1	1.694	0.590319	0.75129	9.81371	0.00799201	4.1918	3	0.385	7.79221	0	0	0.203796	-1.2509	0	1.508	0
ORR1A4	LTR	ERVL-MaLR	rat_ratRM	0.102347	0.223216	2.18098	0.013986	2.6405	12	5.775	2.07792	0	0	0.01998	-1.9743	0	4.036	0	0.169732	1.6584	0.367632	0.5462	3	2.161	1.38825	0	0	0.619381	-0.6871	0	0.483	0	0.126255	1.2336	0.579421	0.0145	2	1.979	1.01061
ORR1C1-int	LTR	ERVL-MaLR	rat_ratRM	0.0195821	0.0357715	1.82674	0.408591	0.6829	1	0.519	1.92678	0	0	0.686314	-0.6126	0	0.375	0	0	0	0.805195	-0.478	0	0.206	0	0.138644	7.08013	0.048951	4.4512	1	0.048	20.8333	0	0	0.837163	-0.4174	0	0.188	0
URR1A	DNA	hAT-Charlie	rat_ratRM	0.120312	0.0214382	0.178188	0.002997	-2.631	2	10.342	0.193386	0	0	0.000999001	-2.6967	0	7.241	0	0.152095	1.26417	0.318681	0.629	5	3.796	1.31718	0.163324	1.3575	0.57043	0.1262	1	0.878	1.13895	0.358661	2.98109	0.000999001	4.7729	12	3.387	3.54296
RMER15	LTR	ERVL	rat_ratRM	0.142674	0.0890888	0.624422	0.428571	0.3028	11	10.064	1.093	0.139224	0.975819	0.548452	0.0064	7	6.984	1.00229	0.236088	1.65474	0.155844	1.2716	6	3.654	1.64204	1.03511	7.25507	0.000999001	6.7453	7	0.857	8.16803	0.190134	1.33264	0.113886	1.4393	6	3.342	1.79533
Lx5b	LINE	L1	rat_ratRM	0.166511	0	0	0.00899101	-2.1368	0	4.581	0	0	0	0.027972	-1.86	0	3.215	0	0	0	0.191808	-1.3015	0	1.657	0	0	0	0.673327	-0.6283	0	0.406	0	0	0	0.226773	-1.2326	0	1.548	0
RNLTR21	LTR	ERV1	rat_ratRM	0.00494819	0	0	0.844156	-0.4178	0	0.165	0	0	0	0.878122	-0.3589	0	0.13	0	0.0818974	16.551	0.0689311	3.7003	1	0.068	14.7059	0.0856543	17.3102	0.015984	7.3833	1	0.016	62.5	0	0	0.945055	-0.2354	0	0.058	0
ORR1B1-int	LTR	ERVL-MaLR	rat_ratRM	0.0499287	0	0	0.260739	-1.1558	0	1.372	0	0	0	0.394605	-0.9712	0	0.911	0	0	0	0.606394	-0.7082	0	0.503	0	0.217765	4.36153	0.111888	2.746	1	0.113	8.84956	0	0	0.617383	-0.6838	0	0.499	0
URR1B	DNA	hAT-Charlie	rat_ratRM	0.110547	0	0	0.000999001	-3.2298	0	10.225	0	0.0797981	0.721848	0.283716	0.6826	9	7.102	1.26725	0.13603	1.23052	0.492507	0.1881	4	3.631	1.10162	0.744757	6.73703	0.000999001	7.582	8	0.934	8.56531	0.295534	2.67338	0.000999001	4.2223	11	3.343	3.29046
RMER19B	LTR	ERVK	rat_ratRM	0.116607	0	0	0.031968	-1.8437	0	3.365	0	0	0	0.0889111	-1.5621	0	2.378	0	0.73533	6.30607	0.000999001	5.2616	7	1.222	5.72831	0	0	0.777223	-0.4929	0	0.265	0	0	0	0.314685	-1.0603	0	1.169	0
RNLTR15A	LTR	ERVK	rat_ratRM	0.0171747	0	0	0.65035	-0.6641	0	0.42	0	0	0	0.763237	-0.5231	0	0.268	0	0	0	0.861139	-0.387	0	0.148	0	1.16867	68.0463	0.032967	5.0301	1	0.034	29.4118	0	0	0.858142	-0.3919	0	0.154	0
RMER30	DNA	hAT-Charlie	rat_ratRM	0.0127123	0	0	0.16983	-1.3793	0	1.676	0	0	0	0.307692	-1.0802	0	1.184	0	0.0324796	2.55497	0.435564	0.5275	1	0.582	1.71821	0	0	0.882118	-0.3557	0	0.125	0	0.0296849	2.33513	0.0989011	2.0036	2	0.537	3.72439
RLTR11B	LTR	ERVK	rat_ratRM	0.0137515	0.00710487	0.516663	0.523477	0.295	1	0.747	1.33869	0	0	0.61039	-0.6937	0	0.509	0	0	0	0.809191	-0.4526	0	0.221	0	0	0	0.944056	-0.2351	0	0.061	0	0	0	0.794206	-0.485	0	0.226	0
RLTR14	LTR	ERV1	rat_ratRM	0.0223548	0	0	0.235764	-1.219	0	1.429	0	0	0	0.374625	-0.9633	0	0.996	0	0.127299	5.69447	0.012987	3.4842	3	0.527	5.6926	0	0	0.881119	-0.3598	0	0.124	0	0	0	0.611389	-0.6899	0	0.488	0
RLTR31_Rn3	LTR	ERVK	rat_ratRM	0.00637449	0	0	0.8002	-0.4723	0	0.222	0	0	0	0.848152	-0.4043	0	0.166	0	0	0	0.911089	-0.3073	0	0.092	0	0	0	0.978022	-0.1499	0	0.022	0	0.105776	16.5936	0.0839161	3.0342	1	0.088	11.3636
RLTR16_Rn	LTR	ERVK	rat_ratRM	0.0194164	0	0	0.454545	-0.8874	0	0.834	0	0	0	0.537463	-0.8026	0	0.59	0	0	0	0.749251	-0.538	0	0.291	0	0	0	0.929071	-0.2709	0	0.074	0	0	0	0.725275	-0.5719	0	0.318	0
RMER17C2	LTR	ERVK	rat_ratRM	0.026877	0	0	0.122877	-1.4623	0	2.034	0	0	0	0.220779	-1.2041	0	1.468	0	0	0	0.4995	-0.8279	0	0.72	0	0	0	0.844156	-0.408	0	0.174	0	0	0	0.471528	-0.8758	0	0.715	0
RLTR22_Mur	LTR	ERVK	rat_ratRM	0.0595258	0.103175	1.73328	0.597403	0.0825	2	1.895	1.05541	0.297219	4.99311	0.000999001	4.7372	7	1.323	5.29101	0	0	0.522478	-0.8097	0	0.641	0	0	0	0.88012	-0.3553	0	0.131	0	0	0	0.551449	-0.7615	0	0.599	0
MLTR11B	LTR	ERVK	rat_ratRM	0.0320543	0.0244655	0.76325	0.462537	-0.5918	1	1.768	0.565611	0	0	0.296703	-1.0831	0	1.265	0	0	0	0.516484	-0.8406	0	0.629	0	0	0	0.853147	-0.3944	0	0.16	0	0	0	0.535465	-0.8078	0	0.613	0
ORR1A2-int	LTR	ERVL-MaLR	rat_ratRM	0.0415728	0.251759	6.05587	0.000999001	8.3997	8	0.725	11.0345	0.113247	2.72408	0.388611	0.754	1	0.483	2.07039	0	0	0.78022	-0.4994	0	0.244	0	0	0	0.947053	-0.2343	0	0.054	0	0	0	0.775225	-0.499	0	0.257	0
ORR1A2	LTR	ERVL-MaLR	rat_ratRM	0.0816102	0.496414	6.08274	0.000999001	10.753	28	4.775	5.86387	0.0556007	0.681295	0.572428	-0.1628	3	3.301	0.908816	0.111932	1.37155	0.503497	0.2136	2	1.718	1.16414	0.144451	1.77001	0.316683	0.9827	1	0.384	2.60417	0.0488486	0.59856	0.536464	-0.4289	1	1.532	0.652742
LTR9_RN	LTR	ERV1	rat_ratRM	0.00406773	0.00636349	1.56438	0.187812	1.7457	1	0.207	4.83092	0	0	0.87013	-0.3734	0	0.14	0	0	0	0.925075	-0.2809	0	0.077	0	0	0	0.99001	-0.0969	0	0.011	0	0	0	0.927073	-0.2712	0	0.079	0
RNLTR10-int	LTR	ERV1	rat_ratRM	0.0398278	0.584638	14.6791	0.000999001	13.3813	13	0.867	14.9942	0.405752	10.1876	0.136863	1.7626	2	0.634	3.15457	0	0	0.717283	-0.5758	0	0.333	0	0	0	0.924076	-0.2814	0	0.079	0	0	0	0.772228	-0.5062	0	0.254	0
RLTR20B3	LTR	ERVK	rat_ratRM	0.0283537	0	0	0.237762	-1.1924	0	1.396	0	0	0	0.406593	-0.9519	0	0.911	0	0	0	0.616384	-0.6892	0	0.502	0	0	0	0.896104	-0.3305	0	0.111	0	0	0	0.624376	-0.7108	0	0.441	0
ORR1B2-int	LTR	ERVL-MaLR	rat_ratRM	0.0197498	0	0	0.571429	-0.7506	0	0.576	0	0	0	0.706294	-0.5928	0	0.346	0	0	0	0.827173	-0.4433	0	0.184	0	0	0	0.959041	-0.2043	0	0.042	0	0	0	0.841159	-0.4207	0	0.17	0
RLTR11D	LTR	ERVK	rat_ratRM	0.0146967	0	0	0.506494	-0.8149	0	0.675	0	0	0	0.649351	-0.6564	0	0.449	0	0	0	0.804196	-0.4689	0	0.217	0	0	0	0.939061	-0.2548	0	0.061	0	0	0	0.809191	-0.461	0	0.216	0
MLTR14	LTR	ERV1	rat_ratRM	0.0621589	0.0997152	1.6042	0.545455	0.0476	4	3.909	1.02328	0.0741046	1.19218	0.313686	0.6937	4	2.836	1.41044	0.0272409	0.438246	0.577423	-0.3457	1	1.416	0.706215	0.169131	2.72095	0.041958	2.8872	2	0.337	5.93472	0.353025	5.6794	0.000999001	7.4163	10	1.282	7.80031
ORR1A_Rn	LTR	ERVL-MaLR	rat_ratRM	0.0933494	0.083961	0.899427	0.348651	-0.6393	4	5.513	0.725558	0	0	0.030969	-1.9257	0	3.774	0	0.0499417	0.534997	0.421578	-0.6885	1	1.956	0.511247	0	0	0.585415	-0.7353	0	0.534	0	0.305116	3.26853	0.038961	2.3656	5	1.845	2.71003
ORR1A_Rn-int	LTR	ERVL-MaLR	rat_ratRM	0.0488778	0	0	0.414585	-0.9441	0	0.874	0	0	0	0.513487	-0.8266	0	0.637	0	0	0	0.724276	-0.5701	0	0.323	0	0	0	0.916084	-0.2975	0	0.087	0	0	0	0.738262	-0.5518	0	0.294	0
RLTR31_Rn2	LTR	ERVK	rat_ratRM	0.0275815	0	0	0.408591	-0.9277	0	0.979	0	0	0	0.531469	-0.802	0	0.633	0	0	0	0.704296	-0.5898	0	0.351	0	0	0	0.924076	-0.2725	0	0.084	0	0	0	0.739261	-0.5364	0	0.309	0
RLTR11A	LTR	ERVK	rat_ratRM	0.0421224	0	0	0.137862	-1.4097	0	1.95	0	0	0	0.255744	-1.1898	0	1.337	0	0	0	0.491508	-0.8569	0	0.698	0	0	0	0.847153	-0.4038	0	0.17	0	0	0	0.518482	-0.8142	0	0.653	0
RLTR20A4	LTR	ERVK	rat_ratRM	0.0543649	0.0268749	0.494343	0.0539461	-1.7084	6	11.902	0.504117	0.0108533	0.199637	0.00899101	-2.1843	2	8.281	0.241517	0.0335273	0.616708	0.181818	-1.1274	2	4.26	0.469484	0.113964	2.09628	0.27972	0.9792	2	1.019	1.96271	0.0661335	1.21647	0.354645	0.5836	5	3.858	1.29601
MIR1_Amn	SINE	MIR	rat_ratRM	0.0157674	0.0127888	0.811088	0.474525	-0.4771	2	2.758	0.725163	0	0	0.166833	-1.3033	0	1.864	0	0	0	0.350649	-1.028	0	1.036	0	0	0	0.778222	-0.5008	0	0.249	0	0.0266788	1.69202	0.234765	1.1243	2	0.918	2.17865
RNLTR8C	LTR	ERVK	rat_ratRM	0.00740273	0	0	0.755245	-0.5287	0	0.277	0	0	0	0.825175	-0.4446	0	0.188	0	0.0700231	9.4591	0.0839161	3.1408	1	0.086	11.6279	0	0	0.977023	-0.1534	0	0.023	0	0	0	0.919081	-0.2806	0	0.088	0
RNERVK8c-int	LTR	ERVK	rat_ratRM	0.0296441	0	0	0.694306	-0.609	0	0.362	0	0.246689	8.32168	0.022977	3.6586	2	0.241	8.29876	0	0	0.883117	-0.3539	0	0.124	0	0	0	0.966034	-0.1875	0	0.034	0	0	0	0.884116	-0.3533	0	0.122	0
B1_Mur1	SINE	Alu	rat_ratRM	0.170018	0.0443591	0.260908	0.000999001	-3.6685	5	22.55	0.221729	0.0486617	0.286215	0.001998	-2.9414	4	15.281	0.261763	0.597379	3.51362	0.000999001	6.597	27	7.881	3.42596	0.291805	1.71632	0.293706	0.7834	3	1.902	1.57729	0.353964	2.08192	0.000999001	3.7164	17	7.247	2.3458
ORR1D1	LTR	ERVL-MaLR	rat_ratRM	0.181331	0.378782	2.0889	0.000999001	5.4448	31	12.133	2.55502	0	0	0.000999001	-2.9907	0	8.644	0	0.411233	2.26786	0.040959	2.1417	9	4.393	2.04871	0	0	0.321678	-1.0836	0	1.106	0	0.45448	2.50636	0.003996	3.1324	10	3.888	2.57202
RNLTR15A2	LTR	ERVK	rat_ratRM	0.0103663	0	0	0.354645	-1.05	0	1.032	0	0	0	0.480519	-0.8374	0	0.73	0	0	0	0.684316	-0.63	0	0.364	0	0.0798473	7.70258	0.0909091	2.9198	1	0.095	10.5263	0	0	0.7003	-0.6036	0	0.346	0
RLTR22_Rat1	LTR	ERVK	rat_ratRM	0.0140007	0	0	0.632368	-0.6787	0	0.47	0	0.140203	10.014	0.000999001	7.8388	5	0.333	15.015	0	0	0.826174	-0.4358	0	0.19	0	0	0	0.961039	-0.2014	0	0.039	0	0	0	0.862138	-0.3835	0	0.149	0
RLTR22_Rat2	LTR	ERVK	rat_ratRM	0.0172241	0	0	0.57043	-0.7444	0	0.552	0	0.0148565	0.862543	0.305694	1.1721	1	0.345	2.89855	0	0	0.838162	-0.4174	0	0.177	0	0	0	0.945055	-0.2411	0	0.055	0	0	0	0.85015	-0.408	0	0.159	0
ORR1C2	LTR	ERVL-MaLR	rat_ratRM	0.0933637	0.0229209	0.245501	0.013986	-2.1586	1	6.495	0.153965	0	0	0.017982	-2.1306	0	4.352	0	0.334924	3.5873	0.000999001	5.362	10	2.216	4.51264	0.573449	6.14209	0.110889	1.8994	2	0.591	3.38409	0.147673	1.5817	0.352647	0.5988	3	2.121	1.41443
Lx11	LINE	L1	rat_ratRM	0.13893	0.134684	0.969437	0.000999001	7.8778	27	6.621	4.07793	0	0	0.013986	-2.2135	0	4.663	0	0	0	0.0869131	-1.5746	0	2.459	0	0.0471825	0.339614	0.433566	0.5981	1	0.561	1.78253	0	0	0.0859141	-1.5644	0	2.234	0
RLTR26_Rattus	LTR	ERVK	rat_ratRM	0.016284	0	0	0.531469	-0.7954	0	0.639	0	0	0	0.629371	-0.6717	0	0.465	0	0	0	0.816184	-0.4538	0	0.2	0	0	0	0.953047	-0.2177	0	0.049	0	0.0642547	3.94588	0.204795	1.6459	1	0.226	4.42478
MERVK26-int	LTR	ERVK	rat_ratRM	0.0237461	0.303903	12.798	0.002997	5.1949	5	0.694	7.20461	0	0	0.637363	-0.6703	0	0.468	0	0.326542	13.7514	0.000999001	5.6417	3	0.241	12.4481	0	0	0.943057	-0.2363	0	0.06	0	0	0	0.791209	-0.4864	0	0.234	0
Lx5	LINE	L1	rat_ratRM	0.364784	1.53298	4.20244	0.000999001	9.4617	37	9.456	3.91286	0	0	0.001998	-2.5256	0	6.686	0	0	0	0.031968	-1.8871	0	3.338	0	4.30159	11.7922	0.000999001	9.8797	10	0.831	12.0337	0.0486607	0.133396	0.381618	-0.6906	2	3.188	0.627353
B2_Rat1	SINE	B2	rat_ratRM	0.0896922	0	0	0.001998	-2.9628	0	8.972	0	0.0177033	0.197378	0.044955	-1.7398	2	6.299	0.317511	0.118044	1.3161	0.398601	0.4369	4	3.201	1.24961	0	0	0.462537	-0.8764	0	0.77	0	0.319395	3.56101	0.003996	3.7482	10	3.057	3.27118
ID4_	SINE	ID	rat_ratRM	0.0606673	0	0	0.000999001	-3.7476	0	14.087	0	0.00649416	0.107045	0.001998	-2.7691	1	9.79	0.102145	0.080675	1.32979	0.215784	0.9614	7	4.863	1.43944	0.107431	1.77082	0.324675	0.7363	2	1.187	1.68492	0.103146	1.70019	0.043956	2.0389	9	4.652	1.93465
ORR1A4-int	LTR	ERVL-MaLR	rat_ratRM	0.0534312	0.373654	6.99318	0.000999001	11.3637	12	0.962	12.474	0	0	0.467532	-0.8752	0	0.762	0	0	0	0.7003	-0.5961	0	0.36	0	0	0	0.925075	-0.2765	0	0.08	0	0	0	0.689311	-0.6182	0	0.361	0
RLTR12B	LTR	ERVK	rat_ratRM	0.0121537	0	0	0.573427	-0.7526	0	0.549	0	0	0	0.668332	-0.6436	0	0.387	0	0	0	0.801199	-0.4796	0	0.215	0	0	0	0.966034	-0.1875	0	0.034	0	0	0	0.846154	-0.4077	0	0.171	0
MYSERV6-int	LTR	ERVK	rat_ratRM	0.0559256	0	0	0.166833	-1.307	0	1.775	0	0.254696	4.55418	0.001998	4.2419	6	1.263	4.75059	0	0	0.497502	-0.85	0	0.681	0	0	0	0.855145	-0.3911	0	0.158	0	0	0	0.524476	-0.8071	0	0.621	0
MYSERV-int	LTR	ERVK	rat_ratRM	0.0233337	0	0	0.448551	-0.8906	0	0.803	0	0	0	0.594406	-0.7214	0	0.528	0	0	0	0.747253	-0.5481	0	0.282	0	0	0	0.932068	-0.268	0	0.069	0	0	0	0.796204	-0.4834	0	0.222	0
RLTR1_Rat2	LTR	ERV1	rat_ratRM	0.00150945	0	0	0.948052	-0.2319	0	0.053	0	0.061828	40.9605	0.031968	5.5881	1	0.031	32.2581	0	0	0.979021	-0.1413	0	0.023	0	0	0	0.994006	-0.0777	0	0.006	0	0	0	0.981019	-0.136	0	0.02	0
RAL_Rn-int	LTR	ERV1	rat_ratRM	0.0459476	0.537746	11.7034	0.000999001	15.4045	11	0.468	23.5043	0.248913	5.41732	0.000999001	8.5668	5	0.313	15.9744	0	0	0.848152	-0.4103	0	0.162	0	0	0	0.96004	-0.1996	0	0.042	0	0	0	0.864136	-0.3778	0	0.15	0
ERVB4_6-I_RN	LTR	ERVK	rat_ratRM	0.00925045	0.192635	20.8244	0.000999001	8.4414	4	0.195	20.5128	0.157016	16.9739	0.011988	4.6337	2	0.152	13.1579	0	0	0.933067	-0.2658	0	0.068	0	0	0	0.991009	-0.0953	0	0.009	0	0	0	0.926074	-0.2772	0	0.077	0
RNERV19-int	LTR	ERV1	rat_ratRM	0.0252126	0	0	0.641359	-0.6667	0	0.446	0	0	0	0.702298	-0.5906	0	0.355	0	0	0	0.865135	-0.381	0	0.146	0	0	0	0.963037	-0.1934	0	0.038	0	0	0	0.873127	-0.3703	0	0.135	0
RLTR28	LTR	ERVL	rat_ratRM	0.0288049	0	0	0.27972	-1.1277	0	1.299	0	0	0	0.400599	-0.9484	0	0.939	0	0.0888822	3.08566	0.0789211	2.2836	2	0.469	4.26439	1.09826	38.1276	0.000999001	8.7369	3	0.114	26.3158	0	0	0.662338	-0.6446	0	0.411	0
ORR1A3	LTR	ERVL-MaLR	rat_ratRM	0.0449603	0.0401579	0.893187	0.534466	-0.3405	2	2.557	0.782167	0.0505299	1.12388	0.11988	1.5689	4	1.814	2.20507	0	0	0.406593	-0.9271	0	0.926	0	0.576352	12.8191	0.001998	6.2971	3	0.194	15.4639	0	0	0.438561	-0.9011	0	0.863	0
Lx8b	LINE	L1	rat_ratRM	0.291282	0.0170517	0.0585402	0.000999001	-3.1144	2	13.222	0.151263	0	0	0.000999001	-3.0276	0	9.295	0	0.128172	0.440028	0.315684	-0.77	3	4.628	0.648228	0	0	0.31968	-1.0745	0	1.115	0	0.0103334	0.0354755	0.0599401	-1.6913	1	4.576	0.218531
MLT1A	LTR	ERVL-MaLR	rat_ratRM	0.0327062	0	0	0.0559441	-1.693	0	2.886	0	0	0	0.154845	-1.343	0	1.987	0	0.0242724	0.742133	0.734266	-0.0146	1	1.015	0.985222	0.239542	7.32405	0.201798	1.6394	1	0.224	4.46429	0.0706426	2.15991	0.242757	1.0869	2	0.958	2.08768
RNLTR7a	LTR	ERV1	rat_ratRM	0.0266145	0.134436	5.05125	0.003996	3.9005	5	1.034	4.83559	0.487863	18.3307	0.000999001	12.893	12	0.768	15.625	0	0	0.661339	-0.6346	0	0.419	0	0	0	0.923077	-0.2807	0	0.082	0	0.109346	4.1085	0.298701	1.0946	1	0.352	2.84091
L1ME4c	LINE	L1	rat_ratRM	0.00611118	0	0	0.591409	-0.7239	0	0.524	0	0.0048039	0.786083	0.266733	1.2335	1	0.309	3.23625	0	0	0.845155	-0.4142	0	0.166	0	0	0	0.956044	-0.2144	0	0.044	0	0.0163455	2.67468	0.166833	1.9448	1	0.18	5.55556
L1MA7	LINE	L1	rat_ratRM	0.0302102	0	0	0.167832	-1.3419	0	1.869	0	0	0	0.278721	-1.148	0	1.289	0	0	0	0.538462	-0.7721	0	0.64	0	0	0	0.85015	-0.3912	0	0.169	0	0.0704547	2.33215	0.460539	0.4865	1	0.62	1.6129
RMER3C	LTR	ERVK	rat_ratRM	0.0156793	0	0	0.592408	-0.7205	0	0.535	0	0	0	0.674326	-0.6384	0	0.381	0	0	0	0.828172	-0.4326	0	0.188	0	0	0	0.946054	-0.2388	0	0.054	0	0	0	0.828172	-0.4417	0	0.183	0
RLTR15	LTR	ERVK	rat_ratRM	0.0361251	0	0	0.112887	-1.4401	0	2.207	0	0	0	0.221778	-1.2248	0	1.531	0	0.377531	10.4507	0.000999001	10.0985	9	0.727	12.3796	0.234461	6.49024	0.188811	1.8389	1	0.201	4.97512	0	0	0.509491	-0.8184	0	0.694	0
ID4	SINE	ID	rat_ratRM	0.0556944	0.0172988	0.310602	0.011988	-2.3326	4	12.714	0.314614	0	0	0.001998	-2.9895	0	8.686	0	0.117869	2.11636	0.032967	2.1978	9	4.451	2.02202	0.0573449	1.02963	0.697303	-0.0813	1	1.085	0.921659	0.0253637	0.455408	0.212787	-1.0469	2	4.18	0.478469
L2c	LINE	L2	rat_ratRM	0.0478848	0.018102	0.378032	0.256743	-0.879	4	6.237	0.641334	0	0	0.00999001	-2.0871	0	4.357	0	0.052561	1.09766	0.637363	-0.0845	2	2.124	0.94162	0	0	0.598402	-0.7168	0	0.518	0	0.0860487	1.79699	0.317682	0.6871	3	1.997	1.50225
L1ME4b	LINE	L1	rat_ratRM	0.011411	0.0127888	1.12074	0.605395	0.0038	1	0.996	1.00402	0	0	0.481518	-0.8513	0	0.743	0	0	0	0.717283	-0.5727	0	0.332	0	0	0	0.898102	-0.3334	0	0.104	0	0	0	0.71029	-0.5802	0	0.35	0
RLTR12H	LTR	ERVK	rat_ratRM	0.00264291	0	0	0.874126	-0.3686	0	0.134	0	0	0	0.93007	-0.2617	0	0.076	0	0	0	0.968032	-0.1791	0	0.033	0	0	0	0.989011	-0.1054	0	0.011	0	0	0	0.963037	-0.1959	0	0.037	0
RLTR18B	LTR	ERVK	rat_ratRM	0.0264187	0	0	0.254745	-1.2032	0	1.333	0	0.00515974	0.195306	0.739261	-0.0058	1	1.006	0.994036	0.0483701	1.8309	0.377622	0.7442	1	0.479	2.08768	0	0	0.887113	-0.348	0	0.119	0	0	0	0.639361	-0.657	0	0.469	0
L1ME1	LINE	L1	rat_ratRM	0.0391185	0	0	0.102897	-1.4644	0	2.263	0	0	0	0.192807	-1.2857	0	1.644	0	0	0	0.435564	-0.8999	0	0.84	0	0	0	0.823177	-0.4428	0	0.193	0	0	0	0.463536	-0.8889	0	0.769	0
RLTR31B2	LTR	ERVK	rat_ratRM	0.0277242	0.0217471	0.784408	0.517483	-0.4934	1	1.657	0.6035	0	0	0.341658	-1.0501	0	1.093	0	0.239231	8.62897	0.000999001	5.6905	5	0.591	8.46024	0	0	0.875125	-0.3658	0	0.134	0	0	0	0.591409	-0.7061	0	0.548	0
ORR1F	LTR	ERVL-MaLR	rat_ratRM	0.16091	0	0	0.000999001	-3.6579	0	12.941	0	0.0115649	0.071872	0.000999001	-2.6003	1	8.935	0.111919	0.105471	0.655466	0.328671	-0.7372	3	4.519	0.663864	0.256963	1.59693	0.726274	-0.033	1	1.035	0.966184	0.344758	2.14255	0.010989	2.9287	10	4.115	2.43013
MTE-int	LTR	ERVL-MaLR	rat_ratRM	0.0637595	0.0326824	0.512588	0.32967	0.6235	4	2.907	1.37599	0	0	0.143856	-1.3856	0	1.997	0	0.261583	4.10265	0.004995	3.8798	5	1.043	4.79386	0	0	0.78022	-0.4968	0	0.249	0	0	0	0.378621	-0.9798	0	0.992	0
L3	LINE	CR1	rat_ratRM	0.0452161	0.00259482	0.0573871	0.025974	-1.9208	1	5.713	0.175039	0	0	0.031968	-1.9029	0	3.995	0	0.0347496	0.768523	0.659341	-0.0379	2	2.053	0.974184	0.0914614	2.02276	0.393606	0.6473	1	0.519	1.92678	0	0	0.148851	-1.3771	0	1.898	0
PB1	SINE	Alu	rat_ratRM	0.0259309	0	0	0.011988	-2.0376	0	4.247	0	0	0	0.036963	-1.7733	0	3.02	0	0.0186845	0.720549	0.183816	1.2451	3	1.5	2	0.0479084	1.84754	0.325674	1.0014	1	0.385	2.5974	0.0398304	1.53602	0.40959	0.5143	2	1.405	1.42349
L2d2	LINE	L2	rat_ratRM	0.0160946	0	0	0.0789211	-1.5964	0	2.581	0	0	0	0.194805	-1.2803	0	1.637	0	0.0275902	1.71425	0.212787	1.2839	2	0.868	2.30415	0	0	0.801199	-0.4719	0	0.216	0	0	0	0.440559	-0.9207	0	0.815	0
ID2	SINE	ID	rat_ratRM	0.0152132	0.0033362	0.219296	0.150849	-1.2635	1	3.319	0.301296	0	0	0.0779221	-1.6183	0	2.403	0	0.0113504	0.746087	0.673327	-0.1531	1	1.161	0.861326	0	0	0.733267	-0.5632	0	0.303	0	0.040394	2.65519	0.107892	1.7586	3	1.106	2.71248
MER5B	DNA	hAT-Charlie	rat_ratRM	0.0192624	0.00327442	0.16999	0.206793	-1.1319	1	2.869	0.348554	0	0	0.140859	-1.4041	0	2.018	0	0.0694993	3.60802	0.0789211	1.9912	3	0.992	3.02419	0	0	0.766234	-0.525	0	0.261	0	0.0287455	1.49231	0.628372	0.0241	1	0.976	1.02459
B2_Rn	SINE	B2	rat_ratRM	0.0291336	0	0	0.0679321	-1.6115	0	2.723	0	0	0	0.140859	-1.3753	0	1.981	0	0.0323049	1.10885	0.622378	0.047	1	0.955	1.04712	0	0	0.772228	-0.5133	0	0.256	0	0.103897	3.56623	0.0689311	2.2206	3	0.891	3.367
MLTR11A	LTR	ERVK	rat_ratRM	0.0271694	0	0	0.258741	-1.1938	0	1.336	0	0	0	0.385614	-0.967	0	0.945	0	0.011525	0.42419	0.372627	0.7796	1	0.467	2.14133	0	0	0.886114	-0.3429	0	0.124	0	0	0	0.64036	-0.6749	0	0.441	0
MER89	LTR	ERV1	rat_ratRM	0.00483595	0	0	0.683317	-0.6298	0	0.36	0	0	0	0.791209	-0.4911	0	0.227	0	0	0	0.889111	-0.3432	0	0.118	0	0	0	0.97003	-0.1758	0	0.03	0	0	0	0.885115	-0.3493	0	0.123	0
RLTR10_Rat	LTR	ERVK	rat_ratRM	0.00726024	0	0	0.669331	-0.6404	0	0.392	0	0.0635182	8.74878	0.025974	3.5435	2	0.258	7.75194	0	0	0.888112	-0.344	0	0.12	0	0	0	0.972028	-0.1669	0	0.029	0	0	0	0.886114	-0.3389	0	0.126	0
MTD-int	LTR	ERVL-MaLR	rat_ratRM	0.0406536	0	0	0.263736	-1.1505	0	1.343	0	0	0	0.368631	-1.0203	0	0.996	0	0.0233992	0.575576	0.400599	0.7198	1	0.5	2	0	0	0.892108	-0.3367	0	0.116	0	0.0285576	0.702463	0.364635	0.8096	1	0.452	2.21239
MLT1I	LTR	ERVL-MaLR	rat_ratRM	0.00958531	0	0	0.385614	-0.9822	0	0.944	0	0	0	0.544456	-0.7707	0	0.629	0	0	0	0.705295	-0.5952	0	0.344	0	0	0	0.915085	-0.2967	0	0.09	0	0	0	0.74026	-0.5538	0	0.294	0
RNLTR7a2	LTR	ERV1	rat_ratRM	0.00452027	0	0	0.816184	-0.4445	0	0.204	0	0	0	0.884116	-0.3501	0	0.125	0	0	0	0.937063	-0.2553	0	0.065	0	0	0	0.984016	-0.1275	0	0.016	0	0	0	0.949051	-0.2317	0	0.051	0
L2b	LINE	L2	rat_ratRM	0.0573473	0.0219942	0.383526	0.128871	-1.3427	4	7.78	0.514139	0	0	0.00799201	-2.1982	0	5.22	0	0.0185099	0.322768	0.497502	0.1798	3	2.703	1.10988	0	0	0.537463	-0.7881	0	0.617	0	0.0428364	0.746965	0.543457	-0.302	2	2.484	0.805153
MLT1F2	LTR	ERVL-MaLR	rat_ratRM	0.0188108	0	0	0.282717	-1.1348	0	1.32	0	0	0	0.416583	-0.9301	0	0.903	0	0	0	0.627373	-0.6919	0	0.455	0	0	0	0.91009	-0.3065	0	0.095	0	0.0364486	1.93764	0.340659	0.866	1	0.425	2.35294
L1ME5	LINE	L1	rat_ratRM	0.00096676	0	0	0.938062	-0.25	0	0.066	0	0	0	0.958042	-0.2069	0	0.043	0	0	0	0.979021	-0.1464	0	0.021	0	0	0	0.997003	-0.0548	0	0.003	0	0	0	0.978022	-0.1499	0	0.022	0
RLTR12G	LTR	ERVK	rat_ratRM	0.00396406	0	0	0.847153	-0.4067	0	0.166	0	0	0	0.863137	-0.3863	0	0.146	0	0	0	0.935065	-0.2615	0	0.066	0	0	0	0.987013	-0.1113	0	0.014	0	0	0	0.958042	-0.2093	0	0.042	0
RMER3B	LTR	ERVK	rat_ratRM	0.0632582	0.196403	3.10478	0.000999001	7.6357	13	2.226	5.84007	0.0371857	0.58784	0.486513	0.302	2	1.609	1.24301	0.164144	2.59482	0.00699301	3.6244	4	0.81	4.93827	0	0	0.799201	-0.4789	0	0.222	0	0	0	0.491508	-0.8463	0	0.721	0
L1MB2	LINE	L1	rat_ratRM	0.0269161	0.0150129	0.557766	0.484515	-0.5427	1	1.689	0.592066	0	0	0.330669	-1.0419	0	1.133	0	0	0	0.546454	-0.7877	0	0.58	0	0	0	0.841159	-0.4227	0	0.168	0	0	0	0.58042	-0.7393	0	0.555	0
MTEb	LTR	ERVL-MaLR	rat_ratRM	0.086761	0.0204497	0.235701	0.100899	-1.4061	3	6.687	0.448632	0.0604935	0.697243	0.16983	-1.2325	2	4.623	0.43262	0.222991	2.57018	0.0849151	1.7595	5	2.32	2.15517	0	0	0.551449	-0.779	0	0.596	0	0.037388	0.43093	0.341658	-0.8327	1	2.245	0.445434
L1MDa	LINE	L1	rat_ratRM	0.0260034	0	0	0.213786	-1.2448	0	1.52	0	0.0132552	0.50975	0.729271	-0.0388	1	1.041	0.960615	0	0	0.572428	-0.7571	0	0.536	0	0	0	0.878122	-0.357	0	0.132	0	0	0	0.624376	-0.683	0	0.469	0
RMER13A	LTR	ERVK	rat_ratRM	0.051466	0	0	0.147852	-1.3976	0	1.852	0	0	0	0.257742	-1.1646	0	1.315	0	0.243597	4.73315	0.026973	2.9747	3	0.659	4.55235	0	0	0.865135	-0.3761	0	0.149	0	0.0883032	1.71576	0.118881	1.8066	2	0.588	3.40136
RLTR18	LTR	ERVK	rat_ratRM	0.025029	0.0925486	3.69765	0.01998	2.8008	4	1.134	3.52734	0.124279	4.96538	0.00999001	3.5342	4	0.81	4.93827	0.053958	2.15581	0.312687	1.0031	1	0.376	2.65957	0	0	0.907093	-0.315	0	0.096	0	0	0	0.681319	-0.62	0	0.372	0
RNLTR4c	LTR	ERVK	rat_ratRM	0.00524065	0	0	0.782218	-0.4905	0	0.255	0	0	0	0.838162	-0.4213	0	0.175	0	0	0	0.922078	-0.2855	0	0.081	0	0	0	0.976024	-0.1567	0	0.024	0	0	0	0.906094	-0.313	0	0.1	0
RMER21A	LTR	ERV1	rat_ratRM	0.00791672	0	0	0.71029	-0.5778	0	0.346	0	0	0	0.767233	-0.5162	0	0.266	0	0	0	0.884116	-0.3493	0	0.123	0	0	0	0.965035	-0.1904	0	0.035	0	0	0	0.903097	-0.3212	0	0.101	0
L1MC5	LINE	L1	rat_ratRM	0.0195562	0	0	0.213786	-1.2668	0	1.47	0	0	0	0.343656	-1.0526	0	1.024	0	0	0	0.604396	-0.717	0	0.523	0	0	0	0.888112	-0.345	0	0.119	0	0	0	0.623377	-0.6946	0	0.473	0
ORR1D2	LTR	ERVL-MaLR	rat_ratRM	0.136556	0.0738906	0.541102	0.287712	0.6816	11	9.019	1.21965	0.0728591	0.533549	0.254745	-0.8772	4	6.239	0.641128	0.0621652	0.455237	0.3996	-0.6535	2	3.198	0.625391	0	0	0.467532	-0.8497	0	0.774	0	0.128885	0.943828	0.331668	0.6199	4	2.938	1.36147
MTE2b	LTR	ERVL-MaLR	rat_ratRM	0.126823	0	0	0.000999001	-2.9484	0	8.867	0	0	0	0.000999001	-2.5132	0	6.2	0	0.0555296	0.437852	0.388611	-0.6516	2	3.144	0.636132	0.325922	2.56991	0.0539461	2.4206	3	0.795	3.77358	0.280879	2.21474	0.0839161	1.7529	6	2.996	2.00267
RMER20A	LTR	ERVK	rat_ratRM	0.0162612	0	0	0.453546	-0.8967	0	0.791	0	0	0	0.589411	-0.7377	0	0.506	0	0	0	0.764236	-0.5097	0	0.268	0	0	0	0.944056	-0.2394	0	0.058	0	0	0	0.777223	-0.5102	0	0.241	0
MLT1B	LTR	ERVL-MaLR	rat_ratRM	0.062869	0	0	0.00799201	-2.2386	0	5.081	0	0.0658312	1.04712	0.524476	-0.283	3	3.521	0.852031	0.0399883	0.636057	0.552448	0.1313	2	1.83	1.0929	0.0391978	0.623483	0.353646	0.8664	1	0.432	2.31481	0.040394	0.642511	0.472527	0.2942	2	1.623	1.23229
MER3	DNA	hAT-Charlie	rat_ratRM	0.0126837	0.00809337	0.63809	0.539461	-0.4245	1	1.541	0.648929	0	0	0.353646	-1.0339	0	1.051	0	0	0	0.579421	-0.7437	0	0.56	0	0	0	0.874126	-0.3721	0	0.131	0	0	0	0.612388	-0.6913	0	0.489	0
RMER12	LTR	ERVK	rat_ratRM	0.0489656	0.0207586	0.423942	0.283716	-0.9659	1	2.45	0.408163	0.111646	2.28009	0.547453	0.1082	2	1.849	1.08167	0	0	0.424575	-0.9239	0	0.861	0	0	0	0.782218	-0.5056	0	0.238	0	0	0	0.424575	-0.9287	0	0.845	0
ID	SINE	ID	rat_ratRM	0.0181775	0.00457183	0.25151	0.042957	-1.7905	1	4.897	0.204207	0	0	0.036963	-1.8332	0	3.392	0	0.00995341	0.547568	0.491508	-0.5568	1	1.721	0.581058	0.0479084	2.63559	0.348651	0.871	1	0.428	2.33645	0.0317516	1.74675	0.230769	1.0549	3	1.654	1.81378
Lx7	LINE	L1	rat_ratRM	0.573438	0	0	0.000999001	-4.7382	0	21.488	0	0	0	0.000999001	-3.9992	0	14.805	0	0.298253	0.520114	0.346653	0.5319	9	7.594	1.18515	0.570545	0.994954	0.522478	0.1638	2	1.776	1.12613	0	0	0.000999001	-2.5404	0	6.929	0
MTE2a	LTR	ERVL-MaLR	rat_ratRM	0.141101	0.497402	3.52515	0.000999001	4.339	22	8.785	2.50427	0	0	0.000999001	-2.4249	0	6.29	0	0.286379	2.0296	0.000999001	4.6334	11	3.067	3.58657	0.640956	4.54252	0.000999001	5.0443	5	0.763	6.55308	0	0	0.047952	-1.755	0	2.941	0
MER45A	DNA	hAT-Tip100	rat_ratRM	0.00306573	0	0	0.675325	-0.6215	0	0.399	0	0	0	0.746254	-0.5405	0	0.294	0	0	0	0.886114	-0.351	0	0.119	0	0	0	0.963037	-0.1934	0	0.038	0	0.0588062	19.1818	0.00599401	5.2898	2	0.132	15.1515
MLT1O	LTR	ERVL-MaLR	rat_ratRM	0.00267289	0	0	0.751249	-0.5332	0	0.289	0	0	0	0.841159	-0.4189	0	0.172	0	0	0	0.909091	-0.3097	0	0.095	0	0	0	0.982018	-0.1353	0	0.018	0	0.0116485	4.35801	0.0909091	2.9668	1	0.094	10.6383
L1M4	LINE	L1	rat_ratRM	0.102552	0	0	0.001998	-2.7688	0	7.059	0	0	0	0.013986	-2.156	0	4.832	0	0	0	0.0809191	-1.5864	0	2.445	0	0	0	0.544456	-0.7882	0	0.592	0	0.0800365	0.780448	0.588412	-0.23	2	2.346	0.852515
Charlie15a	DNA	hAT-Charlie	rat_ratRM	0.000784353	0	0	0.906094	-0.3185	0	0.096	0	0	0	0.94006	-0.2486	0	0.062	0	0	0	0.951049	-0.2246	0	0.05	0	0	0	0.994006	-0.0777	0	0.006	0	0	0	0.969031	-0.1788	0	0.031	0
RMER2	LTR	ERV1	rat_ratRM	0.0125322	0	0	0.592408	-0.7257	0	0.533	0	0	0	0.712288	-0.5816	0	0.337	0	0.0965655	7.70542	0.166833	2.0089	1	0.177	5.64972	0	0	0.958042	-0.2069	0	0.043	0	0	0	0.834166	-0.4325	0	0.174	0
RNLTR4-int	LTR	ERVK	rat_ratRM	0.111685	1.1917	10.6702	0.000999001	8.1214	11	1.355	8.11808	0.862033	7.71841	0.003996	4.2503	5	0.942	5.30786	0	0	0.609391	-0.6942	0	0.497	0	0	0	0.883117	-0.3528	0	0.125	0	0	0	0.661339	-0.6343	0	0.427	0
Tigger16a	DNA	TcMar-Tigger	rat_ratRM	0.00165443	0	0	0.873127	-0.3665	0	0.139	0	0	0	0.9001	-0.3282	0	0.103	0	0	0	0.943057	-0.2457	0	0.057	0	0	0	0.993007	-0.0839	0	0.007	0	0	0	0.953047	-0.2197	0	0.048	0
L2	LINE	L2	rat_ratRM	0.12689	0.00790802	0.0623221	0.004995	-2.5239	2	10.266	0.194818	0	0	0.000999001	-2.6124	0	7.205	0	0.107043	0.84359	0.292707	0.754	5	3.592	1.39198	0.0950908	0.749398	0.596404	0.1526	1	0.866	1.15473	0.107655	0.848413	0.252747	0.8837	5	3.396	1.47232
L2a	LINE	L2	rat_ratRM	0.133122	0	0	0.000999001	-3.4671	0	13.149	0	0	0	0.000999001	-3.1566	0	9.011	0	0.229103	1.721	0.32967	0.5827	6	4.675	1.28342	0.0725884	0.545278	0.67033	-0.138	1	1.143	0.874891	0.121934	0.915955	0.609391	-0.0739	4	4.155	0.962696
L1MEb	LINE	L1	rat_ratRM	0.00174209	0	0	0.874126	-0.3668	0	0.133	0	0	0	0.918082	-0.2968	0	0.083	0	0	0	0.947053	-0.2343	0	0.054	0	0.0355683	20.4171	0.010989	9.9449	1	0.01	100	0	0	0.955045	-0.2146	0	0.046	0
Tigger9b	DNA	TcMar-Tigger	rat_ratRM	0.00265386	0	0	0.796204	-0.4751	0	0.232	0	0	0	0.876124	-0.3651	0	0.132	0	0	0	0.931069	-0.2683	0	0.071	0	0	0	0.981019	-0.1391	0	0.019	0	0	0	0.943057	-0.2417	0	0.059	0
RLTR31M	LTR	ERVK	rat_ratRM	0.00347783	0	0	0.846154	-0.4126	0	0.165	0	0	0	0.891109	-0.342	0	0.114	0	0	0	0.942058	-0.2459	0	0.059	0	0	0	0.985015	-0.1233	0	0.015	0	0	0	0.948052	-0.2341	0	0.052	0
MIR3	SINE	MIR	rat_ratRM	0.053171	0.00809337	0.152214	0.000999001	-2.5821	1	8.533	0.117192	0	0	0.003996	-2.4835	0	6.089	0	0.0139697	0.262731	0.407592	-0.6032	2	3.077	0.649984	0	0	0.477522	-0.8646	0	0.737	0	0.122873	2.3109	0.135864	1.4048	5	2.782	1.79727
L1MD1	LINE	L1	rat_ratRM	0.0205503	0	0	0.300699	-1.0903	0	1.184	0	0	0	0.443556	-0.9122	0	0.768	0	0	0	0.671329	-0.63	0	0.394	0	0	0	0.907093	-0.315	0	0.096	0	0.0832305	4.05008	0.00699301	4.2217	3	0.406	7.38916
L1MD	LINE	L1	rat_ratRM	0.0406661	0	0	0.0599401	-1.6549	0	2.748	0	0	0	0.138861	-1.3995	0	1.98	0	0.011525	0.283405	0.616384	0.0414	1	0.96	1.04167	0.129933	3.19512	0.022977	3.6162	2	0.248	8.06452	0.0323152	0.794647	0.585415	0.0705	1	0.93	1.07527
MamSINE1	SINE	tRNA-RTE	rat_ratRM	0.00357606	0	0	0.59041	-0.7401	0	0.514	0	0	0	0.706294	-0.601	0	0.343	0	0	0	0.848152	-0.4021	0	0.169	0	0	0	0.965035	-0.1878	0	0.036	0	0.0195394	5.46396	0.186813	1.7419	1	0.206	4.85437
L1MC4	LINE	L1	rat_ratRM	0.0340158	0	0	0.0739261	-1.6283	0	2.606	0	0	0	0.17982	-1.2801	0	1.766	0	0.0340511	1.00104	0.613387	0.0669	1	0.936	1.06838	0	0	0.779221	-0.4993	0	0.252	0	0	0	0.421578	-0.9318	0	0.844	0
L1M5	LINE	L1	rat_ratRM	0.0900375	0.014704	0.16331	0.004995	-2.2734	1	7.131	0.140233	0	0	0.00999001	-2.2882	0	5.171	0	0.298777	3.31836	0.0599401	2.0167	6	2.642	2.27101	0.922599	10.2468	0.000999001	5.6944	5	0.607	8.23723	0.172285	1.91348	0.0969031	1.6866	5	2.402	2.0816
L1MB8	LINE	L1	rat_ratRM	0.0516359	0	0	0.02997	-1.7602	0	3.215	0	0	0	0.111888	-1.4634	0	2.163	0	0	0	0.31968	-1.0664	0	1.123	0	0.292531	5.66527	0.027972	3.4127	2	0.254	7.87402	0	0	0.346653	-1.0372	0	1.044	0
MT2A	LTR	ERVL	rat_ratRM	0.0878782	0.0572096	0.651011	0.0829171	-1.4514	2	5.437	0.36785	0	0	0.026973	-1.9753	0	3.673	0	0	0	0.147852	-1.3779	0	1.893	0	0	0	0.63037	-0.6718	0	0.461	0	0.242928	2.76437	0.02997	2.4663	5	1.791	2.79174
MLT-int	LTR	ERVL-MaLR	rat_ratRM	0.00874424	0	0	0.595405	-0.7147	0	0.528	0	0	0	0.711289	-0.5793	0	0.356	0	0	0	0.838162	-0.4256	0	0.173	0	0	0	0.955045	-0.217	0	0.045	0	0	0	0.842158	-0.4066	0	0.185	0
LTR78B	LTR	ERV1	rat_ratRM	0.00209123	0	0	0.83017	-0.4369	0	0.18	0	0	0	0.869131	-0.3772	0	0.139	0	0	0	0.933067	-0.2678	0	0.067	0	0	0	0.983017	-0.1314	0	0.017	0	0	0	0.936064	-0.2575	0	0.066	0
MLT1D	LTR	ERVL-MaLR	rat_ratRM	0.0589479	0.0151982	0.257825	0.0729271	-1.5678	1	4.369	0.228885	0	0	0.048951	-1.785	0	3.07	0	0.0316064	0.536176	0.514486	-0.4974	1	1.618	0.618047	0	0	0.683317	-0.6288	0	0.372	0	0	0	0.215784	-1.2223	0	1.528	0
L1MA8	LINE	L1	rat_ratRM	0.0355628	0	0	0.112887	-1.444	0	2.155	0	0	0	0.248751	-1.1925	0	1.426	0	0	0	0.514486	-0.8085	0	0.682	0	0	0	0.85015	-0.4026	0	0.165	0	0	0	0.501499	-0.8252	0	0.698	0
LTR50	LTR	ERVL	rat_ratRM	0.003216	0	0	0.77023	-0.5046	0	0.267	0	0	0	0.814186	-0.4529	0	0.208	0	0	0	0.904096	-0.3239	0	0.097	0	0.0914614	28.4395	0.028971	5.3289	1	0.03	33.3333	0	0	0.918082	-0.2935	0	0.085	0
L1ME2	LINE	L1	rat_ratRM	0.0187824	0	0	0.351648	-1.0275	0	1.08	0	0	0	0.451548	-0.8832	0	0.791	0	0	0	0.639361	-0.6634	0	0.453	0	0	0	0.91009	-0.3053	0	0.096	0	0	0	0.675325	-0.6239	0	0.392	0
MER63A	DNA	hAT-Tip100	rat_ratRM	0.0030288	0	0	0.732268	-0.5509	0	0.318	0	0	0	0.795205	-0.4811	0	0.222	0	0	0	0.895105	-0.3267	0	0.115	0	0	0	0.975025	-0.16	0	0.025	0	0	0	0.903097	-0.3165	0	0.105	0
Lx4B	LINE	L1	rat_ratRM	0.117582	0.0992828	0.844369	0.544456	-0.2551	3	3.473	0.863807	0	0	0.0879121	-1.568	0	2.469	0	0	0	0.305694	-1.0661	0	1.212	0	0	0	0.744256	-0.5409	0	0.293	0	0	0	0.304695	-1.1117	0	1.203	0
MLT1A-int	LTR	ERVL-MaLR	rat_ratRM	0.000993385	0	0	0.944056	-0.234	0	0.059	0	0	0	0.953047	-0.2197	0	0.048	0	0	0	0.979021	-0.1434	0	0.022	0	0	0	0.993007	-0.0839	0	0.007	0	0	0	0.976024	-0.1539	0	0.025	0
RMER15-int	LTR	ERVL	rat_ratRM	0.0370138	0	0	0.178821	-1.3632	0	1.682	0	0	0	0.314685	-1.0766	0	1.165	0	0.311	8.40228	0.000999001	6.9924	6	0.593	10.118	0	0	0.853147	-0.3994	0	0.157	0	0	0	0.579421	-0.7468	0	0.534	0
MLT2B1	LTR	ERVL	rat_ratRM	0.0150274	0	0	0.360639	-1.0129	0	1.062	0	0	0	0.496503	-0.8447	0	0.694	0	0	0	0.718282	-0.5686	0	0.335	0	0	0	0.919081	-0.2931	0	0.083	0	0	0	0.705295	-0.5952	0	0.344	0
Charlie1a	DNA	hAT-Charlie	rat_ratRM	0.0264954	0	0	0.195804	-1.2745	0	1.634	0	0	0	0.327672	-1.0501	0	1.172	0	0	0	0.553447	-0.7698	0	0.596	0	0	0	0.86014	-0.3894	0	0.151	0	0.194079	7.325	0.025974	3.3485	3	0.516	5.81395
MLT1J	LTR	ERVL-MaLR	rat_ratRM	0.0174136	0	0	0.178821	-1.3041	0	1.673	0	0	0	0.327672	-1.0335	0	1.105	0	0	0	0.577423	-0.7435	0	0.558	0	0	0	0.874126	-0.3608	0	0.14	0	0.00732729	0.420779	0.40959	0.6613	1	0.525	1.90476
MamRep38	DNA	hAT-Tip100	rat_ratRM	0.000887302	0	0	0.904096	-0.3146	0	0.104	0	0	0	0.944056	-0.2413	0	0.057	0	0	0	0.97003	-0.1758	0	0.03	0	0	0	0.994006	-0.074	0	0.007	0	0	0	0.974026	-0.1633	0	0.026	0
LTR33A	LTR	ERVL	rat_ratRM	0.00338927	0	0	0.751249	-0.5281	0	0.294	0	0	0	0.822178	-0.4407	0	0.196	0	0	0	0.911089	-0.3073	0	0.092	0	0	0	0.975025	-0.16	0	0.025	0	0	0	0.906094	-0.3063	0	0.104	0
MER31B	LTR	ERV1	rat_ratRM	0.00437295	0	0	0.722278	-0.5606	0	0.335	0	0	0	0.806194	-0.46	0	0.214	0	0	0	0.879121	-0.3589	0	0.13	0	0	0	0.967033	-0.1846	0	0.033	0	0	0	0.899101	-0.3231	0	0.107	0
L1MC5a	LINE	L1	rat_ratRM	0.0173411	0.0286048	1.64954	0.0599401	2.1087	4	1.456	2.74725	0	0	0.347652	-0.9956	0	1.06	0	0.0488939	2.81954	0.00999001	3.5185	3	0.522	5.74713	0	0	0.886114	-0.351	0	0.119	0	0.0114606	0.660894	0.386613	0.7401	1	0.486	2.05761
L1MEc	LINE	L1	rat_ratRM	0.0339664	0	0	0.120879	-1.4666	0	2.105	0	0	0	0.22977	-1.1991	0	1.522	0	0.11298	3.32623	0.036963	2.5492	3	0.766	3.91645	0	0	0.84016	-0.4158	0	0.176	0	0	0	0.478521	-0.8825	0	0.715	0
RMER13B	LTR	ERVK	rat_ratRM	0.053677	0.00827871	0.154232	0.559441	-0.3749	1	1.461	0.684463	0.348105	6.48517	0.003996	3.9441	5	0.984	5.0813	0.0958671	1.786	0.0859141	2.1549	2	0.497	4.02414	0	0	0.903097	-0.3186	0	0.103	0	0	0	0.623377	-0.6798	0	0.497	0
Tigger18a	DNA	TcMar-Tigger	rat_ratRM	0.00191585	0	0	0.878122	-0.3627	0	0.129	0	0	0	0.922078	-0.284	0	0.082	0	0	0	0.958042	-0.2049	0	0.044	0	0	0	0.983017	-0.1314	0	0.017	0	0	0	0.949051	-0.2276	0	0.053	0
MLT1C	LTR	ERVL-MaLR	rat_ratRM	0.0273988	0.0129123	0.471273	0.371628	-0.7641	1	2.192	0.456204	0	0	0.221778	-1.1995	0	1.528	0	0	0	0.45954	-0.8696	0	0.795	0	0	0	0.811189	-0.4602	0	0.207	0	0.0971335	3.54518	0.00899101	3.8449	4	0.698	5.73066
MER74A	LTR	ERVL	rat_ratRM	0.00615545	0	0	0.649351	-0.655	0	0.426	0	0	0	0.753247	-0.5333	0	0.284	0	0	0	0.862138	-0.387	0	0.148	0	0	0	0.95005	-0.2293	0	0.05	0	0	0	0.885115	-0.3515	0	0.121	0
ORR1G	LTR	ERVL-MaLR	rat_ratRM	0.036136	0	0	0.043956	-1.7988	0	3.075	0	0	0	0.108891	-1.4585	0	2.174	0	0.0467985	1.29507	0.74026	-0.0222	1	1.022	0.978474	0	0	0.762238	-0.5223	0	0.274	0	0	0	0.386613	-0.9875	0	0.944	0
MER63D	DNA	hAT-Tip100	rat_ratRM	0.00590336	0	0	0.553447	-0.7714	0	0.587	0	0	0	0.698302	-0.5936	0	0.365	0	0	0	0.812188	-0.4533	0	0.211	0	0	0	0.95005	-0.2251	0	0.052	0	0.117612	19.923	0.000999001	6.4295	3	0.202	14.8515
Lx4A	LINE	L1	rat_ratRM	0.222256	0.124181	0.558728	0.26973	-0.8798	4	6.222	0.64288	0.0609383	0.274181	0.0599401	-1.6974	1	4.385	0.22805	0	0	0.105894	-1.4603	0	2.236	0	0	0	0.602398	-0.724	0	0.506	0	0	0	0.12987	-1.4363	0	2.113	0
RMER17B	LTR	ERVK	rat_ratRM	0.000153215	0	0	0.989011	-0.1054	0	0.011	0	0	0	0.986014	-0.1191	0	0.014	0	0	0	0.993007	-0.0839	0	0.007	0	0	0	0.997003	-0.0548	0	0.003	0	0	0	0.996004	-0.0633	0	0.004	0
RMER19A	LTR	ERVK	rat_ratRM	0.0388335	0	0	0.285714	-1.1256	0	1.223	0	0	0	0.404595	-0.9474	0	0.903	0	0.122409	3.15216	0.0589411	2.3927	2	0.42	4.7619	0	0	0.915085	-0.2967	0	0.09	0	0	0	0.654346	-0.6457	0	0.429	0
RMER12C	LTR	ERVK	rat_ratRM	0.0463064	0	0	0.010989	-2.0483	0	4.314	0	0	0	0.0519481	-1.7532	0	3.061	0	0.021653	0.467603	0.543457	-0.4328	1	1.535	0.651466	0	0	0.686314	-0.6166	0	0.372	0	0.0137152	0.296183	0.572428	-0.3884	1	1.47	0.680272
LTR16	LTR	ERVL	rat_ratRM	0.00605605	0.0124799	2.06073	0.371628	0.7339	1	0.481	2.079	0	0	0.744256	-0.5403	0	0.3	0	0	0	0.846154	-0.3998	0	0.173	0	0	0	0.962038	-0.1962	0	0.039	0	0	0	0.874126	-0.3708	0	0.132	0
ERV3-16A3_I-int	LTR	ERVL	rat_ratRM	0.00736277	0	0	0.63037	-0.6788	0	0.466	0	0	0	0.738262	-0.5544	0	0.306	0	0	0	0.84016	-0.4174	0	0.177	0	0	0	0.956044	-0.2121	0	0.045	0	0	0	0.853147	-0.4041	0	0.155	0
Tigger20a	DNA	TcMar-Tigger	rat_ratRM	0.00125665	0	0	0.916084	-0.2948	0	0.089	0	0	0	0.936064	-0.2544	0	0.068	0	0	0	0.967033	-0.1846	0	0.033	0	0	0	0.99001	-0.1005	0	0.01	0	0	0	0.971029	-0.1727	0	0.029	0
L1MB7	LINE	L1	rat_ratRM	0.0576379	0	0	0.035964	-1.8148	0	3.503	0	0	0	0.0909091	-1.5598	0	2.474	0	0	0	0.317682	-1.0681	0	1.198	0	0.0987203	1.71277	0.260739	1.2871	1	0.298	3.3557	0.0567395	0.984414	0.682318	-0.1786	1	1.194	0.837521
L1MA4A	LINE	L1	rat_ratRM	0.0220098	0	0	0.271728	-1.1718	0	1.264	0	0	0	0.417582	-0.9456	0	0.886	0	0	0	0.66034	-0.6537	0	0.4	0	0	0	0.905095	-0.3074	0	0.106	0	0	0	0.671329	-0.631	0	0.409	0
Tigger19b	DNA	TcMar-Tigger	rat_ratRM	0.0043038	0.00661061	1.53599	0.502498	0.3676	1	0.694	1.44092	0	0	0.631369	-0.6703	0	0.47	0	0	0	0.784216	-0.4963	0	0.246	0	0	0	0.951049	-0.2227	0	0.051	0	0.0253637	5.89332	0.18981	1.7108	1	0.211	4.73934
L1ME3	LINE	L1	rat_ratRM	0.00825468	0	0	0.56044	-0.7643	0	0.582	0	0	0	0.642358	-0.6847	0	0.433	0	0	0	0.786214	-0.5011	0	0.232	0	0	0	0.958042	-0.2069	0	0.043	0	0	0	0.82018	-0.4554	0	0.19	0
Charlie17a	DNA	hAT-Charlie	rat_ratRM	0.000291852	0	0	0.96004	-0.204	0	0.04	0	0	0	0.979021	-0.1464	0	0.021	0	0	0	0.987013	-0.1147	0	0.013	0	0	0	0.999001	-0.0316	0	0.001	0	0	0	0.994006	-0.0777	0	0.006	0
MER20B	DNA	hAT-Charlie	rat_ratRM	0.00517996	0.00685774	1.3239	0.35964	0.8625	1	0.438	2.28311	0	0	0.739261	-0.5472	0	0.306	0	0	0	0.862138	-0.3827	0	0.15	0	0	0	0.955045	-0.217	0	0.045	0	0	0	0.876124	-0.3651	0	0.132	0
Tigger5a_Glire	DNA	TcMar-Tigger	rat_ratRM	0.00739457	0	0	0.48951	-0.8503	0	0.703	0	0	0	0.607393	-0.7035	0	0.519	0	0	0	0.784216	-0.5018	0	0.234	0	0	0	0.938062	-0.2549	0	0.063	0	0	0	0.798202	-0.4721	0	0.23	0
MER5A	DNA	hAT-Charlie	rat_ratRM	0.0349119	0	0	0.00699301	-2.3516	0	5.15	0	0	0	0.033966	-1.8796	0	3.498	0	0.0206053	0.590209	0.529471	0.1865	2	1.754	1.14025	0	0	0.641359	-0.6788	0	0.437	0	0.0375758	1.0763	0.474525	0.2824	2	1.628	1.2285
LTR85a	LTR	Gypsy?	rat_ratRM	0.00133131	0	0	0.881119	-0.3612	0	0.123	0	0	0	0.907093	-0.3182	0	0.094	0	0.0235739	17.7073	0.047952	4.2256	1	0.049	20.4082	0	0	0.984016	-0.1275	0	0.016	0	0	0	0.953047	-0.2197	0	0.048	0
L1ME3A	LINE	L1	rat_ratRM	0.0112599	0	0	0.425574	-0.9385	0	0.818	0	0	0	0.556444	-0.7719	0	0.575	0	0	0	0.731269	-0.5428	0	0.331	0	0	0	0.95005	-0.2293	0	0.05	0	0.0546728	4.85555	0.028971	3.2937	2	0.258	7.75194
MIRc	SINE	MIR	rat_ratRM	0.0822041	0.0229827	0.279581	0.00699301	-2.5106	4	12.775	0.313112	0	0	0.000999001	-2.9016	0	8.771	0	0.0955178	1.16196	0.463536	0.255	5	4.478	1.11657	0	0	0.348651	-1.0216	0	1.125	0	0.113479	1.38045	0.0549451	1.9837	8	4.077	1.96223
RMER2_Rn	LTR	ERV1	rat_ratRM	0.0139085	0	0	0.535465	-0.8014	0	0.618	0	0	0	0.649351	-0.6544	0	0.432	0	0	0	0.807193	-0.4695	0	0.21	0	0	0	0.946054	-0.2366	0	0.055	0	0	0	0.814186	-0.4555	0	0.204	0
MER65D	LTR	ERV1	rat_ratRM	0.000594203	0	0	0.948052	-0.2283	0	0.055	0	0	0	0.947053	-0.2365	0	0.053	0	0	0	0.975025	-0.16	0	0.025	0	0	0	0.993007	-0.0839	0	0.007	0	0	0	0.982018	-0.1353	0	0.018	0
L1MA5	LINE	L1	rat_ratRM	0.039342	0	0	0.0849151	-1.5602	0	2.593	0	0	0	0.162837	-1.3297	0	1.779	0	0	0	0.380619	-0.9959	0	0.948	0	0	0	0.816184	-0.4492	0	0.2	0	0.0392667	0.998087	0.217782	1.1841	2	0.864	2.31481
L1MEi	LINE	L1	rat_ratRM	0.00361288	0	0	0.754246	-0.5289	0	0.281	0	0	0	0.825175	-0.4321	0	0.196	0	0	0	0.905095	-0.3174	0	0.099	0	0	0	0.982018	-0.1353	0	0.018	0	0	0	0.919081	-0.2967	0	0.081	0
RMER16C	LTR	ERVK	rat_ratRM	0.00209063	0	0	0.891109	-0.3396	0	0.116	0	0	0	0.921079	-0.2891	0	0.081	0	0	0	0.961039	-0.1969	0	0.041	0	0	0	0.988012	-0.1102	0	0.012	0	0	0	0.963037	-0.1934	0	0.038	0
RMER3D-int	LTR	ERVK	rat_ratRM	0.0424498	0	0	0.314685	-1.0766	0	1.168	0	0.0391429	0.922097	0.566434	0.1909	1	0.826	1.21065	0.0103027	0.242702	0.353646	0.8412	1	0.439	2.2779	0	0	0.909091	-0.3051	0	0.099	0	0.0210425	0.495702	0.292707	1.0536	1	0.356	2.80899
MER63C	DNA	hAT-Tip100	rat_ratRM	0.00365408	0.0180402	4.93699	0.196803	1.6843	1	0.217	4.60829	0	0	0.891109	-0.3358	0	0.12	0	0	0	0.937063	-0.2457	0	0.07	0	0	0	0.981019	-0.1391	0	0.019	0	0	0	0.937063	-0.2571	0	0.064	0
ERVB5_5-LTR_RN	LTR	ERVK	rat_ratRM	0.00042339	0	0	0.983017	-0.1262	0	0.019	0	0	0	0.99001	-0.1005	0	0.01	0	0	0	0.995005	-0.0709	0	0.005	0	0	0	0.998002	-0.0447	0	0.002	0	0	0	0.995005	-0.0709	0	0.005	0
BGLII_Mur	LTR	ERVK	rat_ratRM	0.00985892	0.0207586	2.10556	0.37962	0.7847	1	0.467	2.14133	0	0	0.733267	-0.5513	0	0.324	0	0	0	0.835165	-0.4286	0	0.178	0	0	0	0.96004	-0.204	0	0.04	0	0	0	0.897103	-0.331	0	0.108	0
Tigger16b	DNA	TcMar-Tigger	rat_ratRM	0.000868343	0	0	0.909091	-0.3112	0	0.094	0	0	0	0.929071	-0.2743	0	0.072	0	0	0	0.964036	-0.1906	0	0.037	0	0	0	0.99001	-0.1005	0	0.01	0	0	0	0.959041	-0.2067	0	0.041	0
RMER17C	LTR	ERVK	rat_ratRM	0.0523476	0.375384	7.17099	0.000999001	8.4736	20	3.826	5.22739	0	0	0.0789211	-1.5913	0	2.604	0	0.0979625	1.87138	0.375624	0.5891	2	1.312	1.52439	0	0	0.742258	-0.5528	0	0.296	0	0.0749638	1.43204	0.122877	1.6301	3	1.168	2.56849
MER57D	LTR	ERV1	rat_ratRM	0.00253173	0	0	0.832168	-0.4281	0	0.188	0	0	0	0.889111	-0.3422	0	0.119	0	0	0	0.932068	-0.27	0	0.068	0	0	0	0.989011	-0.1054	0	0.011	0	0	0	0.956044	-0.2121	0	0.045	0
ERVB4_6-LTR_RN	LTR	ERVK	rat_ratRM	0.00462216	0.040714	8.80842	0.025974	3.6241	2	0.239	8.3682	0.0645857	13.9731	0.00699301	5.2121	2	0.134	14.9254	0	0	0.938062	-0.2487	0	0.067	0	0	0	0.982018	-0.1353	0	0.018	0	0	0	0.909091	-0.3097	0	0.095	0
RMER20B	LTR	ERVK	rat_ratRM	0.027769	0	0	0.260739	-1.1588	0	1.387	0	0	0	0.371628	-0.9931	0	0.985	0	0.100233	3.60951	0.395604	0.7167	1	0.496	2.01613	0	0	0.869131	-0.3772	0	0.139	0	0	0	0.637363	-0.6678	0	0.452	0
RMER19C	LTR	ERVK	rat_ratRM	0.04813	0	0	0.14985	-1.3738	0	1.853	0	0	0	0.260739	-1.1571	0	1.302	0	0.277299	5.76145	0.000999001	5.454	5	0.641	7.80031	0	0	0.862138	-0.3853	0	0.147	0	0	0	0.54046	-0.797	0	0.598	0
RMER17A_Rn-I	LTR	ERVK	rat_ratRM	0.0279496	0	0	0.341658	-1.0316	0	1.039	0	0	0	0.513487	-0.8159	0	0.674	0	0	0	0.712288	-0.576	0	0.347	0	0	0	0.912088	-0.3086	0	0.089	0	0	0	0.73027	-0.5611	0	0.318	0
HAL1	LINE	L1	rat_ratRM	0.015402	0	0	0.288711	-1.1562	0	1.238	0	0	0	0.453546	-0.8906	0	0.821	0	0.0735155	4.77312	0.0709291	2.4839	2	0.415	4.81928	0	0	0.888112	-0.3462	0	0.118	0	0.0101455	0.658711	0.315684	1.0272	1	0.376	2.65957
Looper	DNA	PiggyBac	rat_ratRM	0.00148917	0	0	0.896104	-0.3298	0	0.109	0	0	0	0.922078	-0.2888	0	0.079	0	0	0	0.964036	-0.1932	0	0.036	0	0	0	0.989011	-0.1054	0	0.011	0	0	0	0.965035	-0.1904	0	0.035	0
X9_LINE	LINE	L1	rat_ratRM	0.00159503	0.00401579	2.51769	0.316683	1.0688	1	0.37	2.7027	0	0	0.775225	-0.5171	0	0.244	0	0	0	0.895105	-0.3323	0	0.112	0	0	0	0.966034	-0.185	0	0.035	0	0	0	0.906094	-0.313	0	0.1	0
Charlie17	DNA	hAT-Charlie	rat_ratRM	0.00112541	0	0	0.904096	-0.3222	0	0.098	0	0	0	0.95005	-0.2293	0	0.05	0	0	0	0.958042	-0.2069	0	0.043	0	0	0	0.991009	-0.0953	0	0.009	0	0	0	0.982018	-0.1353	0	0.018	0
MER73	LTR	ERVL	rat_ratRM	0.00115955	0	0	0.935065	-0.258	0	0.068	0	0	0	0.963037	-0.1959	0	0.037	0	0	0	0.965035	-0.1878	0	0.036	0	0	0	0.994006	-0.0777	0	0.006	0	0	0	0.975025	-0.16	0	0.025	0
MER58A	DNA	hAT-Charlie	rat_ratRM	0.0192483	0	0	0.153846	-1.409	0	1.943	0	0	0	0.252747	-1.1695	0	1.411	0	0	0	0.472527	-0.855	0	0.736	0	0	0	0.841159	-0.4158	0	0.176	0	0	0	0.535465	-0.7737	0	0.655	0
MLT1F	LTR	ERVL-MaLR	rat_ratRM	0.0130894	0	0	0.394605	-0.9689	0	0.911	0	0.0120097	0.917518	0.481518	0.432	1	0.653	1.53139	0	0	0.716284	-0.5716	0	0.345	0	0	0	0.924076	-0.2814	0	0.079	0	0	0	0.727273	-0.5736	0	0.314	0
MLT1H1	LTR	ERVL-MaLR	rat_ratRM	0.00699867	0	0	0.58042	-0.7201	0	0.561	0	0	0	0.669331	-0.6311	0	0.408	0	0.0405121	5.78854	0.187812	1.9178	1	0.196	5.10204	0	0	0.949051	-0.2295	0	0.052	0	0	0	0.849151	-0.4043	0	0.166	0
RMER3D2	LTR	ERVK	rat_ratRM	0.00284344	0	0	0.87013	-0.379	0	0.135	0	0	0	0.913087	-0.305	0	0.089	0	0	0	0.955045	-0.2146	0	0.046	0	0	0	0.992008	-0.0898	0	0.008	0	0	0	0.957043	-0.2095	0	0.044	0
RCHARR1	DNA	hAT-Charlie	rat_ratRM	0.0781193	0	0	0.020979	-1.9808	0	4.136	0	0	0	0.047952	-1.6943	0	2.987	0	0.0207799	0.266003	0.557443	-0.3901	1	1.477	0.677048	0.267851	3.42875	0.283716	1.1545	1	0.334	2.99401	0	0	0.277722	-1.1455	0	1.35	0
Charlie2a	DNA	hAT-Charlie	rat_ratRM	0.00449248	0	0	0.765235	-0.5183	0	0.27	0	0	0	0.815185	-0.4548	0	0.205	0	0	0	0.9001	-0.3268	0	0.104	0	0	0	0.977023	-0.1483	0	0.025	0	0	0	0.925075	-0.2779	0	0.079	0
MER5A1	DNA	hAT-Charlie	rat_ratRM	0.0145416	0	0	0.128871	-1.3874	0	2.071	0	0	0	0.235764	-1.2243	0	1.401	0	0.030908	2.12548	0.151848	1.5471	2	0.702	2.849	0	0	0.829171	-0.4401	0	0.182	0	0.043588	2.99746	0.157842	1.5928	2	0.696	2.87356
RLTR14_RN	LTR	ERV1	rat_ratRM	0.0110977	0	0	0.535465	-0.7944	0	0.633	0	0.0934091	8.417	0.000999001	6.3024	5	0.46	10.8696	0.0913269	8.22938	0.003996	5.7417	3	0.232	12.931	0	0	0.942058	-0.248	0	0.058	0	0	0	0.778222	-0.5061	0	0.247	0
L1MB5	LINE	L1	rat_ratRM	0.0313532	0	0	0.135864	-1.4476	0	1.932	0	0	0	0.261738	-1.1588	0	1.327	0	0	0	0.527473	-0.7916	0	0.655	0	0	0	0.849151	-0.4042	0	0.163	0	0	0	0.526474	-0.8135	0	0.63	0
ERVL-int	LTR	ERVL	rat_ratRM	0.00741274	0	0	0.682318	-0.6259	0	0.37	0	0	0	0.763237	-0.5197	0	0.267	0	0	0	0.871129	-0.3748	0	0.136	0	0	0	0.957043	-0.2119	0	0.043	0	0	0	0.891109	-0.3462	0	0.111	0
Arthur1B	DNA	hAT-Tip100	rat_ratRM	0.00408536	0	0	0.719281	-0.5724	0	0.327	0	0	0	0.798202	-0.4796	0	0.221	0	0	0	0.892108	-0.3339	0	0.116	0	0	0	0.968032	-0.1791	0	0.033	0	0	0	0.897103	-0.331	0	0.108	0
L1M4a1	LINE	L1	rat_ratRM	0.00635549	0	0	0.67033	-0.6316	0	0.404	0	0	0	0.736264	-0.5562	0	0.306	0	0	0	0.88012	-0.3536	0	0.133	0	0	0	0.961039	-0.2014	0	0.039	0	0	0	0.88012	-0.3604	0	0.126	0
RLTR11A2	LTR	ERVK	rat_ratRM	0.0383326	0	0	0.192807	-1.2711	0	1.681	0	0	0	0.324675	-1.0486	0	1.147	0	0.087136	2.27316	0.446553	0.5387	1	0.588	1.70068	0	0	0.873127	-0.3738	0	0.132	0	0	0	0.565435	-0.752	0	0.564	0
L1MA6	LINE	L1	rat_ratRM	0.0612737	0	0	0.027972	-1.9232	0	3.62	0	0	0	0.0729271	-1.5831	0	2.59	0	0	0	0.284715	-1.1207	0	1.289	0	0	0	0.743257	-0.5391	0	0.298	0	0	0	0.292707	-1.1161	0	1.176	0
ORR1C2-int	LTR	ERVL-MaLR	rat_ratRM	0.0191672	0	0	0.556444	-0.7789	0	0.56	0	0	0	0.697303	-0.6069	0	0.352	0	0.311524	16.253	0.000999001	8.8438	4	0.173	23.1214	0	0	0.956044	-0.2144	0	0.044	0	0	0	0.838162	-0.4256	0	0.173	0
RNLTR4d_I	LTR	ERVK	rat_ratRM	0.031086	0.449151	14.4486	0.000999001	5.7244	5	0.58	8.62069	0.0672546	2.1635	0.0589411	2.5047	2	0.411	4.86618	0	0	0.806194	-0.4702	0	0.212	0	0	0	0.943057	-0.2436	0	0.058	0	0	0	0.822178	-0.4444	0	0.194	0
HAL1M8	LINE	L1	rat_ratRM	0.00492886	0	0	0.673327	-0.6179	0	0.408	0	0	0	0.749251	-0.542	0	0.286	0	0	0	0.886114	-0.3486	0	0.121	0	0	0	0.973027	-0.1637	0	0.028	0	0	0	0.874126	-0.3668	0	0.133	0
L1M8	LINE	L1	rat_ratRM	0.00186804	0	0	0.89011	-0.3451	0	0.114	0	0	0	0.902098	-0.3186	0	0.103	0	0	0	0.962038	-0.1986	0	0.038	0	0	0	0.986014	-0.1191	0	0.014	0	0	0	0.966034	-0.1875	0	0.034	0
MLT1N2	LTR	ERVL-MaLR	rat_ratRM	0.0032421	0	0	0.731269	-0.5573	0	0.308	0	0	0	0.812188	-0.4543	0	0.213	0	0	0	0.899101	-0.325	0	0.108	0	0	0	0.976024	-0.1567	0	0.024	0	0.0353213	10.8946	0.0959041	2.8025	1	0.101	9.90099
RNLTR16C2	LTR	ERV1	rat_ratRM	0.00302294	0	0	0.887113	-0.3468	0	0.12	0	0	0	0.927073	-0.2767	0	0.075	0	0	0	0.954046	-0.2195	0	0.046	0	0	0	0.989011	-0.1054	0	0.011	0	0	0	0.966034	-0.185	0	0.035	0
RLTR30	LTR	ERV1	rat_ratRM	0.00375291	0	0	0.78022	-0.4993	0	0.248	0	0	0	0.835165	-0.4231	0	0.182	0	0	0	0.917083	-0.2955	0	0.086	0	0	0	0.976024	-0.1539	0	0.025	0	0.0629395	16.7708	0.00699301	6.0271	2	0.097	20.6186
L3b	LINE	CR1	rat_ratRM	0.00880704	0.0126034	1.43106	0.626374	-0.2467	1	1.278	0.782473	0	0	0.414585	-0.9172	0	0.898	0	0	0	0.624376	-0.6934	0	0.469	0	0	0	0.898102	-0.3239	0	0.109	0	0	0	0.68032	-0.628	0	0.396	0
MLT2E	LTR	ERVL	rat_ratRM	0.000887717	0	0	0.92008	-0.2911	0	0.082	0	0	0	0.937063	-0.2592	0	0.063	0	0	0	0.97003	-0.1731	0	0.031	0	0	0	0.992008	-0.0898	0	0.008	0	0	0	0.969031	-0.1788	0	0.031	0
LTR90A	LTR	NA	rat_ratRM	0.00050266	0	0	0.95005	-0.2271	0	0.051	0	0	0	0.971029	-0.1727	0	0.029	0	0	0	0.981019	-0.1391	0	0.019	0	0	0	0.997003	-0.0548	0	0.003	0	0	0	0.983017	-0.1314	0	0.017	0
MER54A	LTR	ERVL	rat_ratRM	0.00268607	0	0	0.829171	-0.4365	0	0.186	0	0	0	0.87013	-0.3777	0	0.136	0	0	0	0.937063	-0.2553	0	0.065	0	0	0	0.983017	-0.1314	0	0.017	0	0	0	0.932068	-0.2662	0	0.07	0
MLT2B3	LTR	ERVL	rat_ratRM	0.0157726	0	0	0.337662	-1.0266	0	1.116	0	0	0	0.463536	-0.8836	0	0.754	0	0	0	0.702298	-0.5892	0	0.363	0	0	0	0.905095	-0.3204	0	0.097	0	0.0856729	5.43177	0.318681	0.9865	1	0.386	2.59067
RLTR25B	LTR	ERVK	rat_ratRM	0.0433107	0.13351	3.08261	0.170829	1.2551	4	2.153	1.85787	0.0164578	0.379994	0.558442	-0.4229	1	1.513	0.660939	0.171827	3.96732	0.036963	2.6228	3	0.762	3.93701	0.0529896	1.22348	0.160839	1.8532	1	0.18	5.55556	0.204788	4.72836	0.031968	2.8112	3	0.704	4.26136
RLTR20B1	LTR	ERVK	rat_ratRM	0.00840257	0.420299	50.0203	0.000999001	39.4283	26	0.45	57.7778	0	0	0.737263	-0.5551	0	0.304	0	0	0	0.871129	-0.3743	0	0.134	0	0	0	0.955045	-0.217	0	0.045	0	0	0	0.864136	-0.381	0	0.146	0
MER112	DNA	hAT-Charlie	rat_ratRM	0.00160791	0	0	0.836164	-0.4215	0	0.181	0	0	0	0.854146	-0.4014	0	0.155	0	0	0	0.94006	-0.2486	0	0.062	0	0	0	0.991009	-0.0953	0	0.009	0	0	0	0.943057	-0.2436	0	0.058	0
X7A_LINE	LINE	CR1	rat_ratRM	0.000599641	0.00741377	12.3637	0.0979021	2.5701	1	0.108	9.25926	0	0	0.935065	-0.2615	0	0.066	0	0	0	0.961039	-0.1969	0	0.041	0	0	0	0.991009	-0.0953	0	0.009	0	0	0	0.968032	-0.1791	0	0.033	0
Tigger5b_Glire	DNA	TcMar-Tigger	rat_ratRM	0.019378	0	0	0.196803	-1.2466	0	1.615	0	0	0	0.337662	-1.0314	0	1.13	0	0	0	0.533467	-0.7877	0	0.63	0	0.225024	11.6123	0.130869	2.2154	1	0.142	7.04225	0	0	0.58042	-0.7145	0	0.539	0
MLT2F	LTR	ERVL	rat_ratRM	0.00431298	0	0	0.734266	-0.5627	0	0.3	0	0	0	0.81019	-0.4649	0	0.204	0	0	0	0.885115	-0.3528	0	0.12	0	0	0	0.975025	-0.16	0	0.025	0	0	0	0.895105	-0.3285	0	0.113	0
MamRep4096	DNA	hAT-Tip100	rat_ratRM	0.000928088	0	0	0.913087	-0.305	0	0.089	0	0	0	0.937063	-0.2553	0	0.065	0	0	0	0.97003	-0.1758	0	0.03	0	0	0	0.993007	-0.0839	0	0.007	0	0	0	0.965035	-0.1904	0	0.035	0
Charlie13a	DNA	hAT-Charlie	rat_ratRM	0.0016692	0	0	0.886114	-0.3438	0	0.123	0	0	0	0.929071	-0.2695	0	0.075	0	0	0	0.963037	-0.1914	0	0.039	0	0	0	0.996004	-0.0633	0	0.004	0	0	0	0.962038	-0.1942	0	0.04	0
MamTip2b	DNA	hAT-Tip100	rat_ratRM	0.00306668	0	0	0.612388	-0.6941	0	0.49	0	0	0	0.742258	-0.5412	0	0.303	0	0	0	0.844156	-0.4132	0	0.17	0	0	0	0.963037	-0.1959	0	0.037	0	0	0	0.869131	-0.3657	0	0.147	0
L1MC3	LINE	L1	rat_ratRM	0.050136	0	0	0.0509491	-1.6975	0	2.8	0	0	0	0.146853	-1.4009	0	1.961	0	0.0902792	1.80069	0.264735	1.0333	2	0.995	2.01005	0	0	0.795205	-0.4762	0	0.234	0	0	0	0.370629	-1.0135	0	0.97	0
hAT-N1a_Mam	DNA	hAT-Tip100	rat_ratRM	0.000792132	0	0	0.927073	-0.2724	0	0.078	0	0	0	0.952048	-0.2202	0	0.05	0	0	0	0.984016	-0.1242	0	0.017	0	0	0	0.996004	-0.0633	0	0.004	0	0	0	0.978022	-0.1499	0	0.022	0
CR1-16_AMi	LINE	CR1	rat_ratRM	0.000784919	0	0	0.94006	-0.2442	0	0.065	0	0	0	0.946054	-0.2366	0	0.055	0	0	0	0.977023	-0.1534	0	0.023	0	0	0	0.995005	-0.0709	0	0.005	0	0	0	0.974026	-0.1633	0	0.026	0
L1ME4a	LINE	L1	rat_ratRM	0.00617074	0	0	0.598402	-0.7143	0	0.522	0	0	0	0.696304	-0.6053	0	0.363	0	0	0	0.841159	-0.4165	0	0.175	0	0	0	0.953047	-0.2109	0	0.051	0	0	0	0.836164	-0.4192	0	0.181	0
RLTR12D	LTR	ERVK	rat_ratRM	0.00971092	0	0	0.622378	-0.6773	0	0.476	0	0	0	0.704296	-0.5889	0	0.348	0	0	0	0.845155	-0.4041	0	0.177	0	0	0	0.965035	-0.1878	0	0.036	0	0	0	0.861139	-0.3843	0	0.151	0
Tigger11a	DNA	TcMar-Tigger	rat_ratRM	0.000477357	0	0	0.956044	-0.2144	0	0.044	0	0	0	0.969031	-0.1761	0	0.032	0	0	0	0.989011	-0.1054	0	0.011	0	0	0	0.994006	-0.0777	0	0.006	0	0	0	0.984016	-0.1275	0	0.016	0
Charlie2b	DNA	hAT-Charlie	rat_ratRM	0.0068356	0	0	0.606394	-0.7027	0	0.506	0	0	0	0.689311	-0.6224	0	0.355	0	0.129394	18.9295	0.017982	4.319	2	0.175	11.4286	0	0	0.956044	-0.2121	0	0.045	0	0	0	0.849151	-0.4086	0	0.161	0
Charlie30a	DNA	hAT-Charlie	rat_ratRM	0.00117946	0	0	0.896104	-0.3329	0	0.109	0	0	0	0.951049	-0.2227	0	0.051	0	0	0	0.967033	-0.1821	0	0.034	0	0	0	0.989011	-0.1054	0	0.011	0	0	0	0.965035	-0.1878	0	0.036	0
Zaphod	DNA	hAT-Tip100	rat_ratRM	0.0067487	0	0	0.639361	-0.6752	0	0.423	0	0	0	0.745255	-0.5465	0	0.293	0	0	0	0.841159	-0.4182	0	0.17	0	0	0	0.965035	-0.1878	0	0.036	0	0	0	0.857143	-0.3947	0	0.151	0
RMER20C_Mm	LTR	ERVK	rat_ratRM	0.0217812	0	0	0.344655	-1.0273	0	1.048	0	0	0	0.497502	-0.8325	0	0.735	0	0.116123	5.33135	0.0589411	2.5984	2	0.381	5.24934	0.394155	18.0961	0.0859141	3.1593	1	0.087	11.4943	0.0567395	2.60498	0.316683	0.9697	1	0.387	2.58398
L2d	LINE	L2	rat_ratRM	0.0102741	0	0	0.235764	-1.1914	0	1.457	0	0	0	0.335664	-1.048	0	1.122	0	0	0	0.592408	-0.7123	0	0.53	0	0	0	0.881119	-0.3494	0	0.132	0	0.0317516	3.09044	0.400599	0.6331	1	0.528	1.89394
ERVL-E-int	LTR	ERVL	rat_ratRM	0.00798976	0	0	0.594406	-0.7367	0	0.501	0	0	0	0.682318	-0.6187	0	0.385	0	0	0	0.844156	-0.4093	0	0.172	0	0	0	0.957043	-0.2119	0	0.043	0	0	0	0.831169	-0.435	0	0.182	0
LFSINE_Vert	SINE	tRNA	rat_ratRM	0.00460483	0	0	0.478521	-0.859	0	0.738	0	0	0	0.631369	-0.6815	0	0.471	0	0	0	0.768232	-0.5188	0	0.261	0	0	0	0.942058	-0.2424	0	0.061	0	0	0	0.805195	-0.4549	0	0.231	0
RLTR16	LTR	ERVK	rat_ratRM	0.0268494	0.0162485	0.605173	0.592408	-0.3395	1	1.413	0.707714	0.0163688	0.609654	0.268731	1.0606	2	0.99	2.0202	0.129744	4.83227	0.010989	3.6454	3	0.505	5.94059	0.35278	13.1392	0.00599401	4.9866	2	0.15	13.3333	0	0	0.585415	-0.7455	0	0.527	0
hAT-4b_Ther	DNA	hAT-Tip100	rat_ratRM	0.000502357	0	0	0.956044	-0.2121	0	0.045	0	0	0	0.965035	-0.1904	0	0.035	0	0.0148428	29.5463	0.013986	8.709	1	0.013	76.9231	0	0	0.996004	-0.0633	0	0.004	0	0	0	0.988012	-0.1102	0	0.012	0
LTR16A	LTR	ERVL	rat_ratRM	0.00706405	0	0	0.571429	-0.76	0	0.559	0	0	0	0.683317	-0.6145	0	0.382	0	0	0	0.821179	-0.446	0	0.195	0	0	0	0.968032	-0.1817	0	0.032	0	0	0	0.842158	-0.4164	0	0.172	0
LTR88c	LTR	Gypsy?	rat_ratRM	0.000593259	0	0	0.93007	-0.2704	0	0.072	0	0	0	0.954046	-0.2195	0	0.046	0	0	0	0.977023	-0.1534	0	0.023	0	0	0	0.994006	-0.0777	0	0.006	0	0	0	0.982018	-0.1353	0	0.018	0
MLT2D	LTR	ERVL	rat_ratRM	0.0115245	0	0	0.414585	-0.9291	0	0.896	0	0	0	0.543457	-0.7738	0	0.621	0	0.172177	14.94	0.000999001	6.5626	4	0.321	12.4611	0	0	0.919081	-0.2931	0	0.083	0	0	0	0.735265	-0.5657	0	0.298	0
L1MA9	LINE	L1	rat_ratRM	0.0418919	0	0	0.0859141	-1.6122	0	2.457	0	0	0	0.171828	-1.3159	0	1.807	0	0	0	0.428571	-0.9216	0	0.876	0	0	0	0.807193	-0.458	0	0.222	0	0	0	0.42957	-0.9172	0	0.852	0
MLT1G1	LTR	ERVL-MaLR	rat_ratRM	0.00731881	0	0	0.56044	-0.7586	0	0.588	0	0	0	0.667333	-0.6375	0	0.397	0	0	0	0.811189	-0.4527	0	0.212	0	0	0	0.95005	-0.2293	0	0.05	0	0	0	0.84016	-0.4224	0	0.171	0
MLT1G3	LTR	ERVL-MaLR	rat_ratRM	0.00841062	0	0	0.495504	-0.8487	0	0.681	0	0	0	0.64036	-0.6713	0	0.445	0	0	0	0.785215	-0.4938	0	0.243	0	0	0	0.949051	-0.2317	0	0.051	0	0	0	0.804196	-0.4703	0	0.215	0
MER134	DNA	Crypton	rat_ratRM	0.000325312	0	0	0.966034	-0.1783	0	0.036	0	0	0	0.972028	-0.1669	0	0.029	0	0	0	0.985015	-0.1233	0	0.015	0	0	0	0.996004	-0.0633	0	0.004	0	0	0	0.981019	-0.1391	0	0.019	0
Tigger8	DNA	TcMar-Tigger	rat_ratRM	0.0010012	0	0	0.931069	-0.2701	0	0.07	0	0	0	0.963037	-0.1897	0	0.04	0	0	0	0.98002	-0.1428	0	0.02	0	0	0	0.996004	-0.0633	0	0.004	0	0	0	0.974026	-0.1633	0	0.026	0
Kanga1	DNA	TcMar-Tc2	rat_ratRM	0.00205252	0	0	0.854146	-0.4004	0	0.156	0	0	0	0.894106	-0.3353	0	0.112	0	0	0	0.948052	-0.23	0	0.054	0	0	0	0.989011	-0.1054	0	0.011	0	0	0	0.94006	-0.2486	0	0.062	0
MLT1F1	LTR	ERVL-MaLR	rat_ratRM	0.0112076	0	0	0.43956	-0.906	0	0.822	0	0	0	0.513487	-0.8256	0	0.674	0	0.0722932	6.45037	0.271728	1.1346	1	0.328	3.04878	0	0	0.92008	-0.2911	0	0.082	0	0	0	0.748252	-0.5369	0	0.294	0
MLT2B4	LTR	ERVL	rat_ratRM	0.0152137	0	0	0.315684	-1.089	0	1.143	0	0	0	0.44955	-0.9017	0	0.792	0	0	0	0.663337	-0.6411	0	0.414	0	0	0	0.918082	-0.2846	0	0.09	0	0.0415213	2.72921	0.291708	1.1511	1	0.34	2.94118
RLTR41B_Rn	LTR	ERV1	rat_ratRM	0.00190724	0	0	0.923077	-0.2807	0	0.082	0	0	0	0.945055	-0.2371	0	0.057	0	0	0	0.971029	-0.1727	0	0.029	0	0	0	0.992008	-0.0898	0	0.008	0	0	0	0.982018	-0.1353	0	0.018	0
RMER17A_Rn-LTR	LTR	ERVK	rat_ratRM	0.00743105	0	0	0.548452	-0.7689	0	0.614	0	0	0	0.665335	-0.6291	0	0.414	0	0	0	0.809191	-0.4617	0	0.208	0	0	0	0.964036	-0.1906	0	0.037	0	0	0	0.806194	-0.4687	0	0.211	0
LTR81A	LTR	Gypsy	rat_ratRM	0.000977599	0	0	0.929071	-0.2695	0	0.075	0	0	0	0.948052	-0.2341	0	0.052	0	0	0	0.962038	-0.1962	0	0.039	0	0	0	0.995005	-0.0709	0	0.005	0	0	0	0.972028	-0.1696	0	0.028	0
MER21B	LTR	ERVL	rat_ratRM	0.0148908	0	0	0.406593	-0.9562	0	0.909	0	0	0	0.512488	-0.8287	0	0.644	0	0	0	0.698302	-0.607	0	0.357	0	0.600306	40.3138	0.000999001	14.4609	4	0.073	54.7945	0	0	0.753247	-0.5343	0	0.286	0
L4_A_Mam	LINE	RTE-X	rat_ratRM	0.00389272	0	0	0.695305	-0.6004	0	0.363	0	0	0	0.794206	-0.4787	0	0.233	0	0	0	0.889111	-0.3394	0	0.119	0	0	0	0.969031	-0.1788	0	0.031	0	0	0	0.884116	-0.3474	0	0.125	0
MER58B	DNA	hAT-Charlie	rat_ratRM	0.0159029	0.00704308	0.442881	0.551449	-0.4409	1	1.547	0.646412	0	0	0.333666	-1.0603	0	1.081	0	0	0	0.551449	-0.791	0	0.591	0	0	0	0.872128	-0.3743	0	0.134	0	0.0567395	3.56788	0.0959041	2.0484	2	0.511	3.91389
MER103C	DNA	hAT-Charlie	rat_ratRM	0.00501965	0	0	0.558442	-0.7731	0	0.571	0	0	0	0.686314	-0.6091	0	0.387	0	0	0	0.829171	-0.4373	0	0.185	0	0	0	0.957043	-0.2075	0	0.045	0	0	0	0.836164	-0.4199	0	0.18	0
RMER19B2	LTR	ERVK	rat_ratRM	0.0415926	0	0	0.260739	-1.1608	0	1.394	0	0	0	0.403596	-0.9374	0	0.915	0	0.129394	3.111	0.415584	0.6746	1	0.523	1.91205	0	0	0.905095	-0.322	0	0.096	0	0	0	0.639361	-0.6808	0	0.444	0
L4_C_Mam	LINE	RTE-X	rat_ratRM	0.00343916	0	0	0.71029	-0.588	0	0.339	0	0	0	0.787213	-0.4878	0	0.243	0	0	0	0.887113	-0.348	0	0.119	0	0	0	0.972028	-0.1696	0	0.028	0	0	0	0.884116	-0.3491	0	0.126	0
MamRTE1	LINE	RTE-BovB	rat_ratRM	0.014784	0.00358332	0.242378	0.276723	-0.9956	1	2.611	0.382995	0.00284675	0.192556	0.467532	-0.5754	1	1.77	0.564972	0.0164144	1.11028	0.605395	0.0643	1	0.938	1.0661	0	0	0.783217	-0.4948	0	0.245	0	0.0452789	3.06269	0.00799201	3.5687	4	0.785	5.09554
MER33	DNA	hAT-Charlie	rat_ratRM	0.0148373	0	0	0.246753	-1.1878	0	1.358	0	0	0	0.372627	-1.0052	0	0.991	0	0.0157159	1.05922	0.426573	0.6335	1	0.542	1.84502	0.0900097	6.06646	0.104895	2.6833	1	0.11	9.09091	0	0	0.624376	-0.6871	0	0.475	0
MTEa-int	LTR	ERVL-MaLR	rat_ratRM	0.0226381	0	0	0.421578	-0.925	0	0.85	0	0	0	0.578422	-0.7556	0	0.535	0	0.136903	6.04746	0.040959	3.0746	2	0.294	6.80272	0	0	0.93007	-0.2704	0	0.072	0	0	0	0.782218	-0.4905	0	0.255	0
RLTR12B2	LTR	ERVK	rat_ratRM	0.00146138	0	0	0.913087	-0.2984	0	0.094	0	0	0	0.929071	-0.2743	0	0.072	0	0.157683	107.9	0.001998	9.8645	2	0.039	51.2821	0	0	0.996004	-0.0633	0	0.004	0	0	0	0.959041	-0.1979	0	0.043	0
LTR82B	LTR	ERVL	rat_ratRM	0.00194213	0	0	0.872128	-0.364	0	0.139	0	0	0	0.898102	-0.3212	0	0.112	0	0	0	0.941059	-0.2482	0	0.06	0	0	0	0.984016	-0.1275	0	0.016	0	0	0	0.957043	-0.2119	0	0.043	0
Charlie4	DNA	hAT-Charlie	rat_ratRM	0.00318428	0	0	0.749251	-0.528	0	0.302	0	0	0	0.814186	-0.4548	0	0.205	0	0	0	0.908092	-0.3103	0	0.097	0	0	0	0.976024	-0.1567	0	0.024	0	0	0	0.899101	-0.325	0	0.108	0
L5	LINE	RTE-X	rat_ratRM	0.000713844	0	0	0.931069	-0.2667	0	0.072	0	0	0	0.965035	-0.1878	0	0.036	0	0	0	0.976024	-0.1567	0	0.024	0	0	0	0.993007	-0.0839	0	0.007	0	0	0	0.975025	-0.16	0	0.025	0
LTR33A_	LTR	ERVL	rat_ratRM	0.00285183	0	0	0.797203	-0.4715	0	0.236	0	0	0	0.851149	-0.4044	0	0.16	0	0	0	0.925075	-0.2846	0	0.075	0	0	0	0.976024	-0.1567	0	0.024	0	0	0	0.902098	-0.3165	0	0.105	0
X6a_DNA	DNA	TcMar-Tigger	rat_ratRM	0.000989457	0	0	0.911089	-0.3046	0	0.094	0	0	0	0.944056	-0.2363	0	0.06	0	0	0	0.973027	-0.1637	0	0.028	0	0	0	0.989011	-0.1054	0	0.011	0	0	0	0.969031	-0.1761	0	0.032	0
Charlie8	DNA	hAT-Charlie	rat_ratRM	0.00518015	0	0	0.647353	-0.6527	0	0.435	0	0	0	0.72028	-0.5838	0	0.317	0	0	0	0.841159	-0.4189	0	0.172	0	0	0	0.971029	-0.162	0	0.032	0	0	0	0.878122	-0.3516	0	0.136	0
RLTR20B2	LTR	ERVK	rat_ratRM	0.0110879	0.80044	72.1905	0.000999001	54.3527	41	0.573	71.5532	0	0	0.656344	-0.6496	0	0.438	0	0	0	0.81019	-0.4625	0	0.207	0	0	0	0.955045	-0.2127	0	0.047	0	0	0	0.837163	-0.4197	0	0.177	0
Eulor5A	DNA	Crypton-A?	rat_ratRM	0.000414779	0	0	0.953047	-0.2161	0	0.05	0	0	0	0.971029	-0.1727	0	0.029	0	0	0	0.986014	-0.1191	0	0.014	0	0	0	0.994006	-0.0777	0	0.006	0	0	0	0.982018	-0.1322	0	0.019	0
X12_LINE	LINE	I-Jockey	rat_ratRM	0.000556966	0	0	0.902098	-0.3245	0	0.101	0	0	0	0.93007	-0.2688	0	0.073	0	0	0	0.968032	-0.1817	0	0.032	0	0	0	0.995005	-0.0709	0	0.005	0	0	0	0.959041	-0.2043	0	0.042	0
Charlie12	DNA	hAT-Charlie	rat_ratRM	0.000960718	0	0	0.881119	-0.3575	0	0.126	0	0	0	0.901099	-0.3213	0	0.106	0	0	0	0.959041	-0.2043	0	0.042	0	0	0	0.99001	-0.1005	0	0.01	0	0	0	0.952048	-0.2222	0	0.049	0
UCON8	DNA	NA	rat_ratRM	0.000755575	0	0	0.933067	-0.2658	0	0.068	0	0	0	0.947053	-0.2307	0	0.056	0	0	0	0.972028	-0.1669	0	0.029	0	0	0	0.996004	-0.0633	0	0.004	0	0	0	0.972028	-0.1696	0	0.028	0
L1MCc	LINE	L1	rat_ratRM	0.0032887	0	0	0.785215	-0.5019	0	0.231	0	0	0	0.842158	-0.414	0	0.172	0	0	0	0.927073	-0.2751	0	0.076	0	0	0	0.976024	-0.1567	0	0.024	0	0	0	0.93007	-0.2704	0	0.072	0
RLTR48_Rn	LTR	ERV1	rat_ratRM	0.00178242	0	0	0.925075	-0.2827	0	0.076	0	0	0	0.954046	-0.2172	0	0.047	0	0	0	0.98002	-0.1428	0	0.02	0	0	0	0.996004	-0.0633	0	0.004	0	0	0	0.98002	-0.1428	0	0.02	0
Arthur1	DNA	hAT-Tip100	rat_ratRM	0.0088161	0	0	0.584416	-0.7355	0	0.539	0	0	0	0.649351	-0.6623	0	0.43	0	0	0	0.841159	-0.4122	0	0.178	0	0	0	0.955045	-0.2146	0	0.046	0	0	0	0.841159	-0.41	0	0.178	0
Tigger6	DNA	TcMar-Tigger	rat_ratRM	0.00151398	0	0	0.896104	-0.3305	0	0.111	0	0	0	0.932068	-0.2609	0	0.071	0	0	0	0.963037	-0.1959	0	0.037	0	0	0	0.99001	-0.1005	0	0.01	0	0	0	0.957043	-0.2095	0	0.044	0
Charlie1b	DNA	hAT-Charlie	rat_ratRM	0.00607127	0	0	0.599401	-0.7167	0	0.514	0	0	0	0.675325	-0.6384	0	0.393	0	0	0	0.839161	-0.4197	0	0.177	0	0	0	0.944056	-0.2434	0	0.056	0	0	0	0.845155	-0.4173	0	0.163	0
L1MA5A	LINE	L1	rat_ratRM	0.0121198	0	0	0.53047	-0.7896	0	0.646	0	0	0	0.677323	-0.6167	0	0.403	0	0	0	0.798202	-0.4748	0	0.225	0	0	0	0.957043	-0.2119	0	0.043	0	0	0	0.842158	-0.4089	0	0.18	0
MER117	DNA	hAT-Charlie	rat_ratRM	0.003116	0	0	0.653347	-0.6495	0	0.421	0	0	0	0.745255	-0.5328	0	0.296	0	0	0	0.864136	-0.3827	0	0.147	0	0	0	0.975025	-0.1572	0	0.026	0	0	0	0.881119	-0.3527	0	0.131	0
MER127	DNA	TcMar-Tigger	rat_ratRM	0.000732841	0	0	0.938062	-0.2514	0	0.065	0	0	0	0.95005	-0.2293	0	0.05	0	0	0	0.973027	-0.1665	0	0.027	0	0	0	0.993007	-0.0839	0	0.007	0	0	0	0.977023	-0.1534	0	0.023	0
MER102c	DNA	hAT-Charlie	rat_ratRM	0.00166928	0	0	0.836164	-0.4263	0	0.175	0	0	0	0.876124	-0.3674	0	0.13	0	0	0	0.94006	-0.2486	0	0.062	0	0	0	0.983017	-0.1314	0	0.017	0	0	0	0.945055	-0.234	0	0.059	0
ORR1E-int	LTR	ERVL-MaLR	rat_ratRM	0.0251456	0	0	0.457542	-0.8644	0	0.792	0	0.0464377	1.84675	0.114885	1.8654	2	0.582	3.43643	0	0	0.736264	-0.553	0	0.31	0	0	0	0.917083	-0.2988	0	0.084	0	0	0	0.755245	-0.5306	0	0.277	0
MLT1A1-int	LTR	ERVL-MaLR	rat_ratRM	0.00167928	0	0	0.928072	-0.2703	0	0.077	0	0	0	0.951049	-0.2227	0	0.051	0	0	0	0.984016	-0.1275	0	0.016	0	0	0	0.991009	-0.0953	0	0.009	0	0	0	0.975025	-0.1572	0	0.026	0
Plat_L3	LINE	CR1	rat_ratRM	0.00287928	0	0	0.75025	-0.5365	0	0.29	0	0	0	0.824176	-0.4453	0	0.19	0	0	0	0.913087	-0.302	0	0.091	0	0	0	0.968032	-0.1817	0	0.032	0	0	0	0.904096	-0.3222	0	0.098	0
LTR16E2	LTR	ERVL	rat_ratRM	0.0026687	0	0	0.794206	-0.4904	0	0.222	0	0	0	0.885115	-0.3493	0	0.123	0	0	0	0.926074	-0.2788	0	0.076	0	0	0	0.986014	-0.1191	0	0.014	0	0	0	0.935065	-0.258	0	0.068	0
MLT1E3	LTR	ERVL-MaLR	rat_ratRM	0.00825816	0	0	0.543457	-0.7802	0	0.595	0	0	0	0.65035	-0.6592	0	0.43	0	0.0249708	3.02378	0.178821	1.7703	1	0.2	5	0	0	0.947053	-0.2365	0	0.053	0	0	0	0.796204	-0.4858	0	0.219	0
Zaphod3	DNA	hAT-Tip100	rat_ratRM	0.00325433	0	0	0.775225	-0.5083	0	0.254	0	0	0	0.826174	-0.4423	0	0.185	0	0	0	0.907093	-0.315	0	0.096	0	0	0	0.977023	-0.1534	0	0.023	0	0	0	0.913087	-0.3034	0	0.09	0
ERVL-B4-int	LTR	ERVL	rat_ratRM	0.01486	0	0	0.509491	-0.8078	0	0.688	0	0	0	0.566434	-0.7435	0	0.57	0	0	0	0.742258	-0.5524	0	0.297	0	0	0	0.938062	-0.2514	0	0.065	0	0	0	0.765235	-0.5087	0	0.271	0
RMER16A3	LTR	ERVK	rat_ratRM	0.00486911	0	0	0.793207	-0.488	0	0.225	0	0	0	0.851149	-0.401	0	0.164	0	0	0	0.938062	-0.25	0	0.066	0	0	0	0.984016	-0.1275	0	0.016	0	0	0	0.92008	-0.2881	0	0.084	0
L1MC1	LINE	L1	rat_ratRM	0.0558893	0	0	0.0679321	-1.6099	0	2.87	0	0	0	0.10989	-1.4758	0	2.056	0	0	0	0.354645	-1.0327	0	1.021	0	0	0	0.749251	-0.5395	0	0.279	0	0	0	0.355644	-1.0396	0	0.99	0
RLTR40	LTR	ERVK	rat_ratRM	0.0312089	0	0	0.226773	-1.218	0	1.43	0	0.263859	8.4546	0.000999001	6.8864	8	1.027	7.78968	0	0	0.599401	-0.7169	0	0.519	0	0	0	0.882118	-0.3492	0	0.129	0	0	0	0.627373	-0.694	0	0.463	0
LTR40a	LTR	ERVL	rat_ratRM	0.00588535	0	0	0.654346	-0.6523	0	0.423	0	0	0	0.73027	-0.5686	0	0.304	0	0	0	0.878122	-0.3562	0	0.13	0	0	0	0.966034	-0.1875	0	0.034	0	0	0	0.871129	-0.376	0	0.135	0
MamGypsy2-I	LTR	Gypsy	rat_ratRM	0.00240087	0	0	0.804196	-0.4656	0	0.219	0	0	0	0.878122	-0.3562	0	0.133	0	0	0	0.921079	-0.2891	0	0.081	0	0	0	0.989011	-0.1054	0	0.011	0	0	0	0.933067	-0.2624	0	0.07	0
L1ME3G	LINE	L1	rat_ratRM	0.00719921	0	0	0.569431	-0.7401	0	0.593	0	0	0	0.638362	-0.6876	0	0.423	0	0.047497	6.59753	0.016983	3.8387	2	0.219	9.13242	0	0	0.945055	-0.2371	0	0.057	0	0	0	0.83017	-0.43	0	0.192	0
L1MD2	LINE	L1	rat_ratRM	0.0235209	0	0	0.231768	-1.1988	0	1.499	0	0	0	0.357642	-1.0026	0	1.043	0	0	0	0.576424	-0.7374	0	0.571	0	0	0	0.876124	-0.351	0	0.137	0	0	0	0.588412	-0.7267	0	0.526	0
RLTR20D	LTR	ERVK	rat_ratRM	0.01393	0	0	0.370629	-0.9722	0	1.001	0	0.0399435	2.86744	0.145854	1.5942	2	0.691	2.89436	0	0	0.727273	-0.5609	0	0.325	0	0	0	0.931069	-0.2721	0	0.069	0	0	0	0.734266	-0.5501	0	0.322	0
LTR104_Mam	LTR	Gypsy	rat_ratRM	0.00131205	0	0	0.897103	-0.3298	0	0.109	0	0	0	0.921079	-0.2875	0	0.082	0	0	0	0.95005	-0.2271	0	0.051	0	0	0	0.99001	-0.0969	0	0.011	0	0	0	0.974026	-0.1568	0	0.029	0
RLTR12C	LTR	ERVK	rat_ratRM	0.00395926	0	0	0.794206	-0.4845	0	0.23	0	0.00676104	1.70765	0.126873	2.4385	1	0.132	7.57576	0	0	0.92008	-0.2911	0	0.082	0	0	0	0.984016	-0.1275	0	0.016	0	0	0	0.937063	-0.2571	0	0.064	0
MER20	DNA	hAT-Charlie	rat_ratRM	0.0295361	0.00475717	0.161063	0.177822	-1.2316	1	3.224	0.310174	0	0	0.110889	-1.459	0	2.223	0	0	0	0.337662	-1.0458	0	1.104	0	0	0	0.748252	-0.5339	0	0.298	0	0.0251758	0.852374	0.721279	-0.0499	1	1.05	0.952381
MLT2C2	LTR	ERVL	rat_ratRM	0.0049593	0	0	0.67033	-0.6387	0	0.392	0	0	0	0.74026	-0.5485	0	0.302	0	0	0	0.858142	-0.393	0	0.15	0	0	0	0.974026	-0.1633	0	0.026	0	0.0336304	6.78128	0.120879	2.3658	1	0.13	7.69231
MER68	LTR	ERVL	rat_ratRM	0.00650092	0	0	0.646354	-0.6578	0	0.454	0	0	0	0.742258	-0.5505	0	0.297	0	0.150349	23.1273	0.001998	7.8938	3	0.136	22.0588	0	0	0.979021	-0.1434	0	0.022	0	0	0	0.88012	-0.3554	0	0.128	0
Charlie5	DNA	hAT-Charlie	rat_ratRM	0.00999186	0	0	0.397602	-0.9697	0	0.918	0	0	0	0.514486	-0.8251	0	0.657	0	0	0	0.725275	-0.56	0	0.329	0	0	0	0.928072	-0.2746	0	0.074	0	0	0	0.749251	-0.5455	0	0.283	0
LTR108a_Mam	LTR	ERVL	rat_ratRM	0.000227877	0	0	0.982018	-0.1353	0	0.018	0	0	0	0.988012	-0.1102	0	0.012	0	0	0	0.994006	-0.0777	0	0.006	0	0	0	1	NA	0	0	NA	0	0	0.994006	-0.0777	0	0.006	0
MLT1E3-int	LTR	ERVL-MaLR	rat_ratRM	0.000224932	0	0	0.983017	-0.1314	0	0.017	0	0	0	0.991009	-0.0953	0	0.009	0	0	0	0.997003	-0.0548	0	0.003	0	0	0	0.997003	-0.0548	0	0.003	0	0	0	0.996004	-0.0633	0	0.004	0
L1MCa	LINE	L1	rat_ratRM	0.0282055	0	0	0.213786	-1.2444	0	1.585	0	0	0	0.344655	-1.0069	0	1.117	0	0	0	0.586414	-0.7253	0	0.544	0	0	0	0.869131	-0.3772	0	0.139	0	0	0	0.59041	-0.7167	0	0.536	0
RMER6D	LTR	ERVK	rat_ratRM	0.0302275	0	0	0.248751	-1.184	0	1.359	0	0	0	0.414585	-0.9504	0	0.867	0	0	0	0.59041	-0.72	0	0.527	0	0	0	0.9001	-0.3297	0	0.102	0	0.125128	4.13953	0.0839161	2.2141	2	0.467	4.28266
MER126	DNA	NA	rat_ratRM	0.000820003	0	0	0.903097	-0.3175	0	0.104	0	0	0	0.95005	-0.2271	0	0.051	0	0	0	0.969031	-0.1788	0	0.031	0	0	0	0.993007	-0.0839	0	0.007	0	0	0	0.972028	-0.1669	0	0.029	0
MLT1K	LTR	ERVL-MaLR	rat_ratRM	0.0156072	0.00778446	0.498773	0.59041	-0.3448	1	1.419	0.704722	0	0	0.354645	-1.0203	0	1.046	0	0	0	0.601399	-0.7096	0	0.505	0	0	0	0.885115	-0.3541	0	0.119	0	0	0	0.615385	-0.6799	0	0.498	0
RNLTR9	LTR	ERVK	rat_ratRM	0.0102428	0.0459654	4.48758	0.015984	3.3149	3	0.534	5.61798	0.134153	13.0973	0.000999001	7.3872	5	0.393	12.7226	0	0	0.803197	-0.4714	0	0.22	0	0	0	0.953047	-0.2197	0	0.048	0	0	0	0.837163	-0.4282	0	0.173	0
RNERVK9-int	LTR	ERVK	rat_ratRM	0.0331596	0.0607929	1.83334	0.312687	0.9827	1	0.384	2.60417	0.836946	25.2399	0.000999001	22.2615	11	0.249	44.1767	0	0	0.874126	-0.3538	0	0.14	0	0	0	0.963037	-0.1959	0	0.037	0	0	0	0.878122	-0.3651	0	0.127	0
UCON78	DNA	NA	rat_ratRM	0.00066728	0	0	0.935065	-0.2615	0	0.066	0	0	0	0.954046	-0.2172	0	0.047	0	0	0	0.979021	-0.1464	0	0.021	0	0	0	0.993007	-0.0839	0	0.007	0	0	0	0.979021	-0.1464	0	0.021	0
MamRep137	DNA	TcMar-Tigger	rat_ratRM	0.00168812	0	0	0.837163	-0.4352	0	0.167	0	0	0	0.892108	-0.3367	0	0.116	0	0	0	0.943057	-0.2436	0	0.058	0	0	0	0.985015	-0.1233	0	0.015	0	0	0	0.955045	-0.217	0	0.045	0
MER57E2	LTR	ERV1	rat_ratRM	0.000346046	0	0	0.97003	-0.1758	0	0.03	0	0	0	0.976024	-0.1567	0	0.024	0	0	0	0.983017	-0.1314	0	0.017	0	0	0	0.996004	-0.0633	0	0.004	0	0	0	0.988012	-0.1102	0	0.012	0
MER46C	DNA	TcMar-Tigger	rat_ratRM	0.00364762	0	0	0.688312	-0.6201	0	0.366	0	0	0	0.77023	-0.5216	0	0.253	0	0	0	0.874126	-0.3708	0	0.132	0	0.0950908	26.0693	0.025974	6.2419	1	0.025	40	0	0	0.888112	-0.344	0	0.12	0
MamGypLTR4	LTR	Gypsy	rat_ratRM	0.000538726	0	0	0.942058	-0.2459	0	0.059	0	0	0	0.96004	-0.2016	0	0.041	0	0	0	0.975025	-0.1572	0	0.026	0	0	0	1	NA	0	0	NA	0	0	0.984016	-0.1275	0	0.016	0
MER105	DNA	hAT-Charlie	rat_ratRM	0.000727742	0	0	0.912088	-0.3054	0	0.091	0	0	0	0.939061	-0.2477	0	0.065	0	0	0	0.967033	-0.1846	0	0.033	0	0	0	0.994006	-0.0777	0	0.006	0	0	0	0.963037	-0.1959	0	0.037	0
RNLTR14	LTR	ERVK	rat_ratRM	0.00671917	0	0	0.738262	-0.5356	0	0.314	0	0	0	0.805195	-0.4645	0	0.225	0	0.070547	10.4994	0.100899	2.6022	1	0.109	9.17431	0	0	0.973027	-0.1637	0	0.028	0	0	0	0.906094	-0.3169	0	0.097	0
RNLTR14-int	LTR	ERVK	rat_ratRM	0.0106934	0	0	0.797203	-0.4756	0	0.231	0	0	0	0.885115	-0.3515	0	0.121	0	0	0	0.925075	-0.2779	0	0.079	0	0	0	0.981019	-0.1391	0	0.019	0	0	0	0.925075	-0.2779	0	0.079	0
LTR67B	LTR	ERVL	rat_ratRM	0.00329418	0	0	0.728272	-0.5679	0	0.319	0	0	0	0.786214	-0.4949	0	0.241	0	0	0	0.874126	-0.3639	0	0.136	0	0	0	0.973027	-0.1637	0	0.028	0	0	0	0.897103	-0.3353	0	0.105	0
LTR79	LTR	ERVL	rat_ratRM	0.00210996	0	0	0.81019	-0.4579	0	0.214	0	0	0	0.872128	-0.3674	0	0.138	0	0	0	0.938062	-0.253	0	0.064	0	0	0	0.981019	-0.1391	0	0.019	0	0	0	0.922078	-0.2827	0	0.083	0
LTR40b	LTR	ERVL	rat_ratRM	0.00406051	0	0	0.746254	-0.5445	0	0.298	0	0	0	0.826174	-0.4239	0	0.201	0	0	0	0.909091	-0.3072	0	0.097	0	0	0	0.967033	-0.1846	0	0.033	0	0	0	0.904096	-0.318	0	0.101	0
MamTip2	DNA	hAT-Tip100	rat_ratRM	0.00221812	0	0	0.667333	-0.6476	0	0.397	0	0	0	0.812188	-0.4528	0	0.216	0	0	0	0.869131	-0.3734	0	0.143	0	0	0	0.973027	-0.1665	0	0.027	0	0	0	0.881119	-0.3598	0	0.124	0
AmnL2-1	LINE	L2	rat_ratRM	0.00374918	0	0	0.430569	-0.909	0	0.85	0	0	0	0.555445	-0.7747	0	0.593	0	0	0	0.743257	-0.552	0	0.286	0	0	0	0.931069	-0.2721	0	0.069	0	0.00958184	2.55572	0.232767	1.4191	1	0.266	3.7594
LTR91A	LTR	NA	rat_ratRM	0.00189232	0	0	0.865135	-0.3801	0	0.147	0	0	0	0.912088	-0.3069	0	0.09	0	0	0	0.937063	-0.2592	0	0.063	0	0	0	0.984016	-0.1242	0	0.017	0	0	0	0.942058	-0.244	0	0.06	0
LTR86A1	LTR	ERVL	rat_ratRM	0.000541785	0	0	0.948052	-0.23	0	0.054	0	0	0	0.971029	-0.17	0	0.03	0	0	0	0.985015	-0.1233	0	0.015	0	0	0	0.994006	-0.0777	0	0.006	0	0	0	0.989011	-0.1054	0	0.011	0
Tigger6a	DNA	TcMar-Tigger	rat_ratRM	0.00318511	0	0	0.86014	-0.3935	0	0.147	0	0	0	0.884116	-0.3491	0	0.126	0	0	0	0.941059	-0.2503	0	0.059	0	0	0	0.98002	-0.1428	0	0.02	0	0	0	0.96004	-0.1979	0	0.043	0
Tigger17c	DNA	TcMar-Tigger	rat_ratRM	0.00199062	0	0	0.865135	-0.3801	0	0.147	0	0	0	0.901099	-0.3249	0	0.103	0	0	0	0.934066	-0.2618	0	0.068	0	0	0	0.989011	-0.1054	0	0.011	0	0	0	0.941059	-0.2503	0	0.059	0
MLT1H2	LTR	ERVL-MaLR	rat_ratRM	0.0058131	0	0	0.534466	-0.7887	0	0.612	0	0	0	0.658342	-0.6412	0	0.403	0	0	0	0.814186	-0.4481	0	0.209	0	0	0	0.953047	-0.2177	0	0.049	0	0	0	0.814186	-0.4519	0	0.206	0
Eutr10	LTR	ERVL?	rat_ratRM	0.00112186	0	0	0.907093	-0.311	0	0.099	0	0	0	0.935065	-0.2635	0	0.065	0	0	0	0.966034	-0.185	0	0.035	0	0	0	0.991009	-0.0953	0	0.009	0	0	0	0.963037	-0.1934	0	0.038	0
UCON105	DNA	hAT	rat_ratRM	0.000812639	0	0	0.927073	-0.2785	0	0.074	0	0	0	0.94006	-0.2525	0	0.06	0	0	0	0.96004	-0.204	0	0.04	0	0	0	0.994006	-0.0777	0	0.006	0	0	0	0.965035	-0.1904	0	0.035	0
L1M2a	LINE	L1	rat_ratRM	0.00201173	0	0	0.881119	-0.3557	0	0.125	0	0	0	0.923077	-0.285	0	0.079	0	0	0	0.954046	-0.2172	0	0.047	0	0	0	0.991009	-0.0953	0	0.009	0	0	0	0.964036	-0.1932	0	0.036	0
Eutr2	DNA	MULE-MuDR	rat_ratRM	0.000251556	0	0	0.975025	-0.16	0	0.025	0	0	0	0.977023	-0.1534	0	0.023	0	0	0	0.996004	-0.0633	0	0.004	0	0	0	1	NA	0	0	NA	0	0	0.991009	-0.0953	0	0.009	0
LTR78	LTR	ERV1	rat_ratRM	0.00369808	0	0	0.737263	-0.5387	0	0.314	0	0	0	0.833167	-0.4263	0	0.184	0	0	0	0.905095	-0.3161	0	0.1	0	0	0	0.974026	-0.1633	0	0.026	0	0	0	0.922078	-0.284	0	0.082	0
Tigger9a	DNA	TcMar-Tigger	rat_ratRM	0.0011935	0	0	0.912088	-0.3014	0	0.094	0	0	0	0.929071	-0.2725	0	0.073	0	0	0	0.956044	-0.2121	0	0.045	0	0	0	0.991009	-0.0953	0	0.009	0	0	0	0.953047	-0.222	0	0.047	0
ORR1A3-int	LTR	ERVL-MaLR	rat_ratRM	0.0309217	0.100333	3.24474	0.0969031	1.8404	3	1.05	2.85714	0.110223	3.56458	0.004995	3.9497	4	0.737	5.42741	0	0	0.683317	-0.6209	0	0.375	0	0	0	0.909091	-0.3072	0	0.097	0	0	0	0.695305	-0.6063	0	0.366	0
MYSERV16_I-int	LTR	ERVK	rat_ratRM	0.0502252	0.931232	18.5411	0.000999001	26.4136	33	1.449	22.7743	0	0	0.365634	-0.9992	0	1.026	0	0	0	0.619381	-0.6846	0	0.491	0	0	0	0.894106	-0.3347	0	0.11	0	0	0	0.618382	-0.7026	0	0.47	0
RLTR31_Mur	LTR	ERVK	rat_ratRM	0.00713712	0	0	0.724276	-0.5701	0	0.323	0	0	0	0.813187	-0.4544	0	0.209	0	0	0	0.889111	-0.3394	0	0.119	0	0	0	0.98002	-0.1428	0	0.02	0	0	0	0.903097	-0.3198	0	0.102	0
MER67C	LTR	ERV1	rat_ratRM	0.00554255	0	0	0.68032	-0.6072	0	0.393	0	0.0314033	5.66585	0.236763	1.4299	1	0.266	3.7594	0	0	0.879121	-0.3592	0	0.127	0	0	0	0.97003	-0.1731	0	0.031	0	0	0	0.875125	-0.3631	0	0.134	0
MLT2B5	LTR	ERVL	rat_ratRM	0.00334554	0	0	0.719281	-0.5863	0	0.32	0	0	0	0.806194	-0.4671	0	0.21	0	0	0	0.9001	-0.3242	0	0.106	0	0	0	0.98002	-0.1397	0	0.021	0	0	0	0.923077	-0.2834	0	0.08	0
MLT1J2-int	LTR	ERVL-MaLR	rat_ratRM	0.00034091	0	0	0.983017	-0.1314	0	0.017	0	0	0	0.99001	-0.1005	0	0.01	0	0	0	0.992008	-0.0898	0	0.008	0	0	0	0.999001	-0.0316	0	0.001	0	0	0	0.995005	-0.0709	0	0.005	0
MLT1J2	LTR	ERVL-MaLR	rat_ratRM	0.00608951	0	0	0.576424	-0.737	0	0.576	0	0	0	0.646354	-0.6495	0	0.45	0	0	0	0.797203	-0.4723	0	0.234	0	0	0	0.942058	-0.2397	0	0.063	0	0	0	0.839161	-0.416	0	0.179	0
MLT1J-int	LTR	ERVL-MaLR	rat_ratRM	0.00379026	0	0	0.786214	-0.4838	0	0.248	0	0	0	0.822178	-0.4383	0	0.2	0	0	0	0.922078	-0.2827	0	0.083	0	0	0	0.975025	-0.16	0	0.025	0	0	0	0.921079	-0.2927	0	0.079	0
MER34B	LTR	ERV1	rat_ratRM	0.00227107	0	0	0.838162	-0.4276	0	0.171	0	0	0	0.886114	-0.348	0	0.119	0	0	0	0.948052	-0.2341	0	0.052	0	0	0	0.988012	-0.1102	0	0.012	0	0	0	0.948052	-0.2341	0	0.052	0
L1MB4	LINE	L1	rat_ratRM	0.0244307	0	0	0.217782	-1.2281	0	1.601	0	0	0	0.350649	-1.0324	0	1.1	0	0	0	0.571429	-0.7455	0	0.547	0	0	0	0.883117	-0.3528	0	0.125	0	0	0	0.594406	-0.727	0	0.506	0
LTR101_Mam	LTR	ERVL	rat_ratRM	0.00114535	0	0	0.94006	-0.2469	0	0.063	0	0	0	0.934066	-0.2637	0	0.067	0	0	0	0.975025	-0.16	0	0.025	0	0	0	0.991009	-0.0953	0	0.009	0	0	0	0.973027	-0.1665	0	0.027	0
L1M4c	LINE	L1	rat_ratRM	0.017278	0	0	0.373626	-0.9957	0	0.955	0	0	0	0.529471	-0.795	0	0.629	0	0	0	0.698302	-0.6001	0	0.351	0	0	0	0.915085	-0.298	0	0.089	0	0	0	0.73027	-0.5497	0	0.324	0
LTR33C	LTR	ERVL	rat_ratRM	0.00161489	0	0	0.881119	-0.3505	0	0.134	0	0	0	0.929071	-0.267	0	0.077	0	0.0518625	32.1151	0.041958	4.8339	1	0.041	24.3902	0	0	0.99001	-0.1005	0	0.01	0	0	0	0.958042	-0.2093	0	0.042	0
MLT2B2	LTR	ERVL	rat_ratRM	0.0111587	0	0	0.443556	-0.9054	0	0.814	0	0	0	0.582418	-0.7317	0	0.556	0	0	0	0.759241	-0.5203	0	0.285	0	0	0	0.943057	-0.2436	0	0.058	0	0	0	0.776224	-0.5027	0	0.262	0
EuthAT-2	DNA	hAT-Ac	rat_ratRM	0.00336672	0	0	0.779221	-0.4954	0	0.252	0	0	0	0.85015	-0.4026	0	0.165	0	0	0	0.923077	-0.2868	0	0.078	0	0	0	0.981019	-0.1391	0	0.019	0	0	0	0.925075	-0.2745	0	0.079	0
RLTR12E	LTR	ERVK	rat_ratRM	0.0085721	0	0	0.684316	-0.6209	0	0.375	0	0	0	0.779221	-0.4881	0	0.257	0	0.0934224	10.8984	0.122877	2.4201	1	0.13	7.69231	0	0	0.959041	-0.2043	0	0.042	0	0.0682001	7.95606	0.110889	2.7201	1	0.113	8.84956
L1MB1	LINE	L1	rat_ratRM	0.024041	0	0	0.230769	-1.2305	0	1.536	0	0	0	0.362637	-1.0298	0	1.011	0	0.0513386	2.13546	0.0929071	2.108	2	0.515	3.8835	0	0	0.884116	-0.3559	0	0.12	0	0	0	0.626374	-0.6857	0	0.483	0
RLTR26B_Rn	LTR	ERVK	rat_ratRM	0.026864	0.0441737	1.64434	0.212787	1.2418	2	0.825	2.42424	0	0	0.584416	-0.7424	0	0.533	0	0	0	0.754246	-0.5252	0	0.286	0	0	0	0.928072	-0.2764	0	0.073	0	0	0	0.727273	-0.5828	0	0.298	0
LTR84b	LTR	ERVL	rat_ratRM	0.00112768	0	0	0.902098	-0.3205	0	0.104	0	0	0	0.927073	-0.2724	0	0.078	0	0	0	0.965035	-0.1878	0	0.036	0	0	0	0.993007	-0.0839	0	0.007	0	0	0	0.961039	-0.2014	0	0.039	0
MER53	DNA	hAT-Blackjack	rat_ratRM	0.00677038	0.0189051	2.79233	0.205794	1.2566	2	0.857	2.33372	0	0	0.54046	-0.7899	0	0.611	0	0	0	0.741259	-0.5421	0	0.306	0	0	0	0.934066	-0.2618	0	0.068	0	0.0304364	4.49553	0.264735	1.3289	1	0.296	3.37838
RNLTR4b	LTR	ERVK	rat_ratRM	0.00709996	0.137155	19.3177	0.000999001	10.178	6	0.319	18.8088	0.0999033	14.071	0.000999001	6.3835	3	0.203	14.7783	0	0	0.896104	-0.3371	0	0.106	0	0	0	0.984016	-0.1275	0	0.016	0	0	0	0.905095	-0.3118	0	0.101	0
L1_Rod	LINE	L1	rat_ratRM	0.0714381	0	0	0.045954	-1.7187	0	2.955	0	0	0	0.125874	-1.4283	0	1.995	0	0.0467985	0.655091	0.719281	-0.0142	1	1.014	0.986193	0	0	0.774226	-0.5119	0	0.248	0	0	0	0.364635	-1.0263	0	0.976	0
Tigger1	DNA	TcMar-Tigger	rat_ratRM	0.0135379	0	0	0.553447	-0.762	0	0.615	0	0.0360292	2.66135	0.352647	0.9028	1	0.423	2.36407	0	0	0.784216	-0.4982	0	0.239	0	0	0	0.952048	-0.2202	0	0.05	0	0	0	0.829171	-0.431	0	0.194	0
L1M3c	LINE	L1	rat_ratRM	0.00369634	0	0	0.804196	-0.4733	0	0.214	0	0	0	0.876124	-0.3614	0	0.133	0	0	0	0.922078	-0.287	0	0.08	0	0	0	0.984016	-0.1275	0	0.016	0	0	0	0.944056	-0.2434	0	0.056	0
MLT2C1	LTR	ERVL	rat_ratRM	0.0064453	0	0	0.609391	-0.7064	0	0.522	0	0	0	0.678322	-0.6291	0	0.383	0	0	0	0.844156	-0.4057	0	0.174	0	0	0	0.962038	-0.1986	0	0.038	0	0	0	0.831169	-0.4309	0	0.184	0
RLTR19	LTR	ERVK	rat_ratRM	0.0111285	0	0	0.559441	-0.7561	0	0.579	0	0	0	0.68032	-0.6205	0	0.394	0	0	0	0.832168	-0.4242	0	0.191	0	0.33681	30.2655	0.044955	4.5009	1	0.045	22.2222	0	0	0.839161	-0.416	0	0.179	0
RLTR01_Rn	LTR	ERV1	rat_ratRM	0.00473576	0	0	0.864136	-0.3818	0	0.148	0	0.0585364	12.3605	0.102897	2.7874	1	0.106	9.43396	0	0	0.949051	-0.2317	0	0.051	0	0	0	0.987013	-0.1147	0	0.013	0	0	0	0.961039	-0.2014	0	0.039	0
Charlie23a	DNA	hAT-Charlie	rat_ratRM	0.000652589	0	0	0.938062	-0.253	0	0.064	0	0	0	0.963037	-0.1934	0	0.038	0	0	0	0.979021	-0.1464	0	0.021	0	0	0	0.996004	-0.0633	0	0.004	0	0	0	0.984016	-0.1275	0	0.016	0
MER45C	DNA	hAT-Tip100	rat_ratRM	0.00191154	0	0	0.857143	-0.3928	0	0.153	0	0	0	0.885115	-0.3447	0	0.125	0	0	0	0.947053	-0.2324	0	0.055	0	0	0	0.981019	-0.1391	0	0.019	0	0	0	0.946054	-0.2388	0	0.054	0
MER45B	DNA	hAT-Tip100	rat_ratRM	0.0055589	0	0	0.646354	-0.6766	0	0.418	0	0	0	0.778222	-0.5013	0	0.252	0	0	0	0.87013	-0.3717	0	0.142	0	0	0	0.967033	-0.1821	0	0.034	0	0	0	0.895105	-0.3335	0	0.111	0
L1MEg1	LINE	L1	rat_ratRM	0.000688164	0	0	0.945055	-0.2411	0	0.055	0	0	0	0.956044	-0.2101	0	0.046	0	0	0	0.986014	-0.1191	0	0.014	0	0	0	0.997003	-0.0548	0	0.003	0	0	0	0.974026	-0.1633	0	0.026	0
AmnSINE2	SINE	tRNA-Deu	rat_ratRM	0.00131299	0	0	0.775225	-0.5127	0	0.25	0	0	0	0.842158	-0.4133	0	0.173	0	0	0	0.929071	-0.2639	0	0.077	0	0.037746	28.748	0.011988	8.3892	1	0.012	83.3333	0	0	0.917083	-0.2941	0	0.087	0
MLT1E1A	LTR	ERVL-MaLR	rat_ratRM	0.00913111	0	0	0.509491	-0.829	0	0.684	0	0	0	0.642358	-0.6612	0	0.44	0	0	0	0.784216	-0.4903	0	0.246	0	0	0	0.945055	-0.2411	0	0.055	0	0	0	0.793207	-0.4782	0	0.234	0
X17_LINE	LINE	CR1	rat_ratRM	0.00145922	0	0	0.798202	-0.4678	0	0.236	0	0	0	0.848152	-0.4103	0	0.162	0	0	0	0.926074	-0.2772	0	0.077	0	0	0	0.975025	-0.16	0	0.025	0	0	0	0.936064	-0.2558	0	0.067	0
X24_LINE	LINE	L2	rat_ratRM	0.00103546	0	0	0.822178	-0.441	0	0.199	0	0	0	0.884116	-0.3573	0	0.119	0	0	0	0.923077	-0.2834	0	0.08	0	0	0	0.982018	-0.1353	0	0.018	0	0	0	0.93007	-0.2674	0	0.074	0
MLT1E2	LTR	ERVL-MaLR	rat_ratRM	0.013889	0.0105646	0.760645	0.631369	0.0162	1	0.984	1.01626	0	0	0.542458	-0.768	0	0.637	0	0	0	0.706294	-0.584	0	0.356	0	0	0	0.921079	-0.2875	0	0.082	0	0	0	0.715285	-0.5741	0	0.34	0
LTR83	LTR	ERVL	rat_ratRM	0.00100067	0	0	0.918082	-0.2901	0	0.085	0	0	0	0.937063	-0.2592	0	0.063	0	0	0	0.964036	-0.1932	0	0.036	0	0	0	0.993007	-0.0839	0	0.007	0	0	0	0.981019	-0.1391	0	0.019	0
MLT1E2-int	LTR	ERVL-MaLR	rat_ratRM	0.000351862	0	0	0.975025	-0.16	0	0.025	0	0	0	0.984016	-0.1275	0	0.016	0	0	0	0.988012	-0.1102	0	0.012	0	0	0	0.998002	-0.0447	0	0.002	0	0	0	0.992008	-0.0898	0	0.008	0
MLT1H	LTR	ERVL-MaLR	rat_ratRM	0.0153888	0.011862	0.770824	0.634366	-0.2258	1	1.262	0.792393	0	0	0.3996	-0.9757	0	0.903	0	0.0150174	0.975868	0.37962	0.7951	1	0.467	2.14133	0	0	0.885115	-0.3504	0	0.122	0	0	0	0.644356	-0.6643	0	0.439	0
MER67D	LTR	ERV1	rat_ratRM	0.00352088	0	0	0.799201	-0.4697	0	0.231	0	0	0	0.856144	-0.3981	0	0.153	0	0	0	0.928072	-0.2764	0	0.073	0	0	0	0.982018	-0.1353	0	0.018	0	0	0	0.927073	-0.2767	0	0.075	0
MLT1D-int	LTR	ERVL-MaLR	rat_ratRM	0.0018595	0	0	0.925075	-0.2765	0	0.08	0	0	0	0.933067	-0.2609	0	0.071	0	0	0	0.964036	-0.1906	0	0.037	0	0	0	0.989011	-0.1054	0	0.011	0	0	0	0.964036	-0.1932	0	0.036	0
X30_DNA	DNA	NA	rat_ratRM	0.00107994	0.0206968	19.1647	0.003996	5.811	2	0.112	17.8571	0	0	0.917083	-0.2971	0	0.085	0	0	0	0.965035	-0.1858	0	0.037	0	0	0	0.993007	-0.0839	0	0.007	0	0	0	0.972028	-0.1696	0	0.028	0
LTR82A	LTR	ERVL	rat_ratRM	0.00271753	0	0	0.83017	-0.4357	0	0.184	0	0	0	0.878122	-0.3616	0	0.13	0	0	0	0.929071	-0.2725	0	0.073	0	0	0	0.986014	-0.1191	0	0.014	0	0	0	0.932068	-0.2662	0	0.07	0
L1MC2	LINE	L1	rat_ratRM	0.021661	0.0143333	0.661711	0.666334	-0.1902	1	1.212	0.825083	0	0	0.430569	-0.9239	0	0.861	0	0	0	0.673327	-0.6178	0	0.411	0	0	0	0.906094	-0.311	0	0.099	0	0.169279	7.81494	0.001998	5.5779	4	0.405	9.87654
MLT1I-int	LTR	ERVL-MaLR	rat_ratRM	0.000355109	0	0	0.977023	-0.1504	0	0.024	0	0	0	0.983017	-0.1283	0	0.018	0	0	0	0.996004	-0.0633	0	0.004	0	0	0	1	NA	0	0	NA	0	0	0.992008	-0.0898	0	0.008	0
LTR88b	LTR	Gypsy?	rat_ratRM	0.000969857	0	0	0.913087	-0.305	0	0.089	0	0	0	0.936064	-0.2575	0	0.066	0	0	0	0.957043	-0.2075	0	0.045	0	0	0	0.992008	-0.0898	0	0.008	0	0	0	0.968032	-0.1817	0	0.032	0
LTR16A1	LTR	ERVL	rat_ratRM	0.00405341	0	0	0.703297	-0.59	0	0.358	0	0	0	0.781219	-0.5013	0	0.241	0	0	0	0.901099	-0.3213	0	0.106	0	0	0	0.977023	-0.1534	0	0.023	0	0	0	0.908092	-0.3163	0	0.093	0
RLTR24	LTR	ERV1	rat_ratRM	0.0158848	0.0340416	2.14303	0.0529471	2.368	3	0.85	3.52941	0	0	0.565435	-0.7508	0	0.577	0	0	0	0.73027	-0.5677	0	0.31	0	0	0	0.923077	-0.2868	0	0.078	0	0	0	0.715285	-0.5898	0	0.325	0
Tigger19a	DNA	TcMar-Tigger	rat_ratRM	0.003308	0	0	0.648352	-0.6669	0	0.431	0	0	0	0.731269	-0.5719	0	0.298	0	0	0	0.855145	-0.3987	0	0.155	0	0	0	0.962038	-0.1962	0	0.039	0	0	0	0.868132	-0.3778	0	0.141	0
RNLTR7b	LTR	ERV1	rat_ratRM	0.00120144	0.00525142	4.37096	0.04995	4.2678	1	0.05	20	0.0439468	36.5786	0.028971	5.8889	1	0.028	35.7143	0	0	0.983017	-0.1283	0	0.018	0	0	0	0.994006	-0.0777	0	0.006	0	0	0	0.983017	-0.1314	0	0.017	0
RLTR25A	LTR	ERVK	rat_ratRM	0.0413557	0.365252	8.83196	0.000999001	13.2729	19	1.796	10.5791	0.0772182	1.86717	0.145854	1.4926	3	1.3	2.30769	0.012922	0.312459	0.482517	0.3818	1	0.681	1.46843	0	0	0.847153	-0.4036	0	0.174	0	0	0	0.54046	-0.7864	0	0.603	0
Arthur2	DNA	hAT-Tip100	rat_ratRM	0.00374287	0	0	0.767233	-0.5172	0	0.264	0	0	0	0.835165	-0.4286	0	0.178	0	0	0	0.938062	-0.2476	0	0.068	0	0	0	0.978022	-0.147	0	0.023	0	0	0	0.911089	-0.3034	0	0.095	0
X7B_LINE	LINE	CR1	rat_ratRM	0.000555494	0	0	0.918082	-0.2951	0	0.084	0	0	0	0.944056	-0.2363	0	0.06	0	0	0	0.966034	-0.185	0	0.035	0	0	0	0.998002	-0.0447	0	0.002	0	0	0	0.969031	-0.1761	0	0.032	0
L1ME2z	LINE	L1	rat_ratRM	0.0102087	0	0	0.44955	-0.8859	0	0.811	0	0	0	0.588412	-0.7196	0	0.539	0	0	0	0.735265	-0.5563	0	0.311	0	0	0	0.928072	-0.2764	0	0.073	0	0	0	0.752248	-0.5439	0	0.275	0
MTE2a-int	LTR	ERVL-MaLR	rat_ratRM	0.00624873	0	0	0.768232	-0.522	0	0.259	0	0	0	0.846154	-0.4057	0	0.174	0	0	0	0.933067	-0.264	0	0.069	0	0	0	0.984016	-0.1275	0	0.016	0	0	0	0.928072	-0.273	0	0.075	0
L1ME3D	LINE	L1	rat_ratRM	0.0012764	0	0	0.93007	-0.2722	0	0.071	0	0	0	0.935065	-0.2597	0	0.067	0	0	0	0.966034	-0.1829	0	0.036	0	0	0	0.996004	-0.0633	0	0.004	0	0	0	0.961039	-0.2014	0	0.039	0
RLTR41_Rn	LTR	ERV1	rat_ratRM	0.00292789	0	0	0.887113	-0.3468	0	0.12	0	0	0	0.924076	-0.2814	0	0.079	0	0	0	0.963037	-0.1959	0	0.037	0	0	0	0.982018	-0.1353	0	0.018	0	0	0	0.967033	-0.1821	0	0.034	0
RLTR42-int	LTR	ERVK	rat_ratRM	0.0254245	0	0	0.232767	-1.1942	0	1.414	0	0	0	0.345654	-1.0394	0	1.026	0	0	0	0.603397	-0.7124	0	0.509	0	0	0	0.875125	-0.3641	0	0.133	0	0.0428364	1.68485	0.367632	0.826	1	0.452	2.21239
RNLTR11a	LTR	ERVK	rat_ratRM	0.00271972	0	0	0.839161	-0.4183	0	0.179	0	0	0	0.903097	-0.3146	0	0.104	0	0	0	0.933067	-0.2624	0	0.07	0	0	0	0.986014	-0.1191	0	0.014	0	0	0	0.944056	-0.2434	0	0.056	0
L1MD3	LINE	L1	rat_ratRM	0.0159895	0	0	0.274725	-1.1212	0	1.267	0	0	0	0.427572	-0.9224	0	0.84	0	0	0	0.651349	-0.6562	0	0.429	0	0.0580707	3.63181	0.0949051	2.7756	1	0.101	9.90099	0	0	0.652348	-0.6631	0	0.425	0
RMER2B_Rn	LTR	ERVK	rat_ratRM	0.00922495	0	0	0.644356	-0.6498	0	0.457	0	0.045815	4.96642	0.256743	1.3068	1	0.294	3.40136	0	0	0.844156	-0.403	0	0.175	0	0	0	0.966034	-0.1875	0	0.034	0	0	0	0.852148	-0.4093	0	0.153	0
hAT-5_Mam	DNA	hAT-Tag1	rat_ratRM	0.00165587	0	0	0.873127	-0.3657	0	0.137	0	0	0	0.898102	-0.3223	0	0.114	0	0	0	0.958042	-0.2069	0	0.043	0	0	0	0.99001	-0.1005	0	0.01	0	0	0	0.953047	-0.2177	0	0.049	0
MER102a	DNA	hAT-Charlie	rat_ratRM	0.00278521	0	0	0.749251	-0.5348	0	0.295	0	0	0	0.827173	-0.4357	0	0.187	0	0	0	0.908092	-0.307	0	0.1	0	0	0	0.969031	-0.1788	0	0.031	0	0	0	0.902098	-0.3165	0	0.105	0
RNLTR17-int	LTR	ERV1	rat_ratRM	0.00867777	0	0	0.783217	-0.4903	0	0.246	0	0	0	0.846154	-0.3961	0	0.172	0	0	0	0.918082	-0.2968	0	0.083	0	0	0	0.98002	-0.1397	0	0.021	0	0	0	0.911089	-0.3046	0	0.094	0
RMER17C-int	LTR	ERVK	rat_ratRM	0.0276192	0.841154	30.4554	0.000999001	16.0736	17	1.031	16.4888	0	0	0.495504	-0.8338	0	0.709	0	0	0	0.661339	-0.6519	0	0.407	0	0	0	0.909091	-0.3042	0	0.097	0	0	0	0.717283	-0.5745	0	0.326	0
RMER6B	LTR	ERVK	rat_ratRM	0.015292	0.145063	9.48622	0.000999001	12.5754	12	0.843	14.2349	0.133709	8.74372	0.000999001	8.0854	7	0.589	11.8846	0	0	0.728272	-0.5632	0	0.317	0	0.12703	8.30697	0.0709291	3.3458	1	0.074	13.5135	0	0	0.784216	-0.4855	0	0.254	0
Lx2A1	LINE	L1	rat_ratRM	0.0612503	0	0	0.221778	-1.2279	0	1.622	0	0.132819	2.16846	0.306693	0.8087	2	1.128	1.77305	0	0	0.55045	-0.7825	0	0.59	0	0	0	0.874126	-0.3584	0	0.144	0	0.0871759	1.42327	0.413586	0.639	1	0.536	1.86567
LTR41C	LTR	ERVL	rat_ratRM	0.00143396	0	0	0.875125	-0.3651	0	0.132	0	0	0	0.912088	-0.3054	0	0.091	0	0.0300349	20.9454	0.0529471	4.1432	1	0.053	18.8679	0	0	0.991009	-0.0953	0	0.009	0	0	0	0.95005	-0.2251	0	0.052	0
NICER-int	LTR	ERV1	rat_ratRM	0.0280902	0	0	0.735265	-0.5487	0	0.307	0	0.354955	12.6362	0.18981	1.7814	1	0.205	4.87805	0	0	0.904096	-0.3167	0	0.102	0	0	0	0.972028	-0.1696	0	0.028	0	0	0	0.92008	-0.2868	0	0.085	0
NICER_Rn	LTR	ERV1	rat_ratRM	0.00866957	0.10509	12.1217	0.002997	5.5179	3	0.248	12.0968	0.0504409	5.81816	0.152847	2.0623	1	0.165	6.06061	0	0	0.904096	-0.3193	0	0.1	0	0	0	0.975025	-0.16	0	0.025	0	0	0	0.911089	-0.3073	0	0.092	0
MLT1J1	LTR	ERVL-MaLR	rat_ratRM	0.00582046	0	0	0.544456	-0.7693	0	0.609	0	0	0	0.687313	-0.614	0	0.385	0	0	0	0.822178	-0.4376	0	0.194	0	0	0	0.951049	-0.2246	0	0.05	0	0	0	0.813187	-0.4571	0	0.205	0
MER57C2	LTR	ERV1	rat_ratRM	0.00257867	0	0	0.797203	-0.4757	0	0.227	0	0	0	0.873127	-0.3714	0	0.134	0	0	0	0.937063	-0.2571	0	0.064	0	0	0	0.984016	-0.1275	0	0.016	0	0	0	0.928072	-0.2746	0	0.074	0
RNLTR2c	LTR	ERVK	rat_ratRM	0.0120662	0	0	0.508492	-0.8165	0	0.671	0	0.0338942	2.80902	0.376623	0.7281	1	0.484	2.06612	0	0	0.789211	-0.4824	0	0.242	0	0	0	0.937063	-0.2571	0	0.064	0	0	0	0.795205	-0.4767	0	0.229	0
L1MEh	LINE	L1	rat_ratRM	0.0014309	0	0	0.889111	-0.3469	0	0.115	0	0	0	0.926074	-0.2806	0	0.075	0	0	0	0.952048	-0.2222	0	0.049	0	0	0	0.993007	-0.0839	0	0.007	0	0	0	0.966034	-0.1875	0	0.034	0
MLT1G	LTR	ERVL-MaLR	rat_ratRM	0.00640757	0	0	0.623377	-0.6775	0	0.483	0	0	0	0.707293	-0.5868	0	0.358	0	0	0	0.845155	-0.4142	0	0.166	0	0	0	0.965035	-0.1904	0	0.035	0	0	0	0.854146	-0.4014	0	0.155	0
LTR33	LTR	ERVL	rat_ratRM	0.00830132	0.00957612	1.15357	0.491508	0.3414	1	0.702	1.4245	0	0	0.615385	-0.6794	0	0.493	0	0	0	0.768232	-0.5149	0	0.269	0	0	0	0.948052	-0.2283	0	0.055	0	0	0	0.787213	-0.4943	0	0.235	0
RMER17D2	LTR	ERVK	rat_ratRM	0.00194119	0.00451005	2.32334	0.182817	1.7128	1	0.207	4.83092	0	0	0.868132	-0.3769	0	0.142	0	0	0	0.926074	-0.2806	0	0.075	0	0	0	0.979021	-0.1434	0	0.022	0	0	0	0.926074	-0.2788	0	0.076	0
ORR1F-int	LTR	ERVL-MaLR	rat_ratRM	0.00458406	0	0	0.835165	-0.4238	0	0.181	0	0	0	0.891109	-0.3376	0	0.118	0	0	0	0.946054	-0.2307	0	0.056	0	0	0	0.988012	-0.1102	0	0.012	0	0	0	0.943057	-0.2457	0	0.057	0
MER34	LTR	ERV1	rat_ratRM	0.00402679	0	0	0.693307	-0.6131	0	0.366	0	0	0	0.775225	-0.5141	0	0.248	0	0	0	0.846154	-0.4083	0	0.167	0	0	0	0.963037	-0.1959	0	0.037	0	0.0159697	3.96587	0.116883	2.5427	1	0.122	8.19672
ORR1D1-int	LTR	ERVL-MaLR	rat_ratRM	0.0308306	0	0	0.403596	-0.9634	0	0.937	0	0	0	0.523477	-0.7938	0	0.649	0	0	0	0.706294	-0.5879	0	0.352	0	0	0	0.919081	-0.2915	0	0.084	0	0	0	0.723277	-0.5638	0	0.327	0
L1ME3Cz	LINE	L1	rat_ratRM	0.00707258	0	0	0.57043	-0.7579	0	0.57	0	0	0	0.664336	-0.6435	0	0.4	0	0	0	0.791209	-0.4837	0	0.235	0	0	0	0.954046	-0.2195	0	0.046	0	0.0300607	4.25031	0.151848	2.069	1	0.164	6.09756
L1ME3E	LINE	L1	rat_ratRM	0.00125684	0	0	0.92008	-0.2895	0	0.083	0	0	0	0.943057	-0.2401	0	0.06	0	0	0	0.964036	-0.1906	0	0.037	0	0	0	0.994006	-0.0777	0	0.006	0	0	0	0.974026	-0.1605	0	0.027	0
Tigger22N1	DNA	TcMar-Tigger	rat_ratRM	0.00135782	0	0	0.876124	-0.3631	0	0.134	0	0	0	0.927073	-0.2767	0	0.075	0	0	0	0.955045	-0.2127	0	0.047	0	0	0	0.996004	-0.0633	0	0.004	0	0	0	0.968032	-0.1817	0	0.032	0
LTR65	LTR	ERV1	rat_ratRM	0.00116654	0	0	0.904096	-0.3207	0	0.099	0	0	0	0.936064	-0.2593	0	0.065	0	0.0569265	48.7995	0.000999001	12.1667	2	0.027	74.0741	0	0	0.99001	-0.1005	0	0.01	0	0	0	0.974026	-0.1605	0	0.027	0
UCON40	DNA	TcMar-Mariner	rat_ratRM	0.000309413	0	0	0.974026	-0.1633	0	0.026	0	0	0	0.987013	-0.1147	0	0.013	0	0	0	0.987013	-0.1147	0	0.013	0	0	0	0.997003	-0.0548	0	0.003	0	0	0	0.994006	-0.0777	0	0.006	0
MER57E1	LTR	ERV1	rat_ratRM	0.00130801	0	0	0.898102	-0.3319	0	0.105	0	0	0	0.927073	-0.2767	0	0.075	0	0	0	0.959041	-0.2067	0	0.041	0	0	0	0.993007	-0.0839	0	0.007	0	0	0	0.965035	-0.1904	0	0.035	0
MER70B	LTR	ERVL	rat_ratRM	0.00200286	0	0	0.863137	-0.3835	0	0.149	0	0	0	0.907093	-0.3136	0	0.097	0	0	0	0.949051	-0.2259	0	0.054	0	0	0	0.984016	-0.1242	0	0.017	0	0	0	0.943057	-0.2401	0	0.06	0
MER34C_	LTR	ERV1	rat_ratRM	0.00199697	0	0	0.815185	-0.4595	0	0.199	0	0	0	0.901099	-0.3149	0	0.11	0	0	0	0.933067	-0.2658	0	0.068	0	0	0	0.988012	-0.1102	0	0.012	0	0	0	0.946054	-0.2347	0	0.056	0
MER34B-int	LTR	ERV1	rat_ratRM	0.000531324	0	0	0.954046	-0.2152	0	0.048	0	0	0	0.966034	-0.1875	0	0.034	0	0	0	0.992008	-0.0898	0	0.008	0	0	0	0.996004	-0.0633	0	0.004	0	0	0	0.985015	-0.1233	0	0.015	0
RMER6-int	LTR	ERVK	rat_ratRM	0.0111608	0	0	0.623377	-0.6858	0	0.471	0	0	0	0.729271	-0.5487	0	0.321	0	0	0	0.827173	-0.4354	0	0.194	0	0	0	0.966034	-0.185	0	0.035	0	0	0	0.877123	-0.3571	0	0.135	0
MER34A1	LTR	ERV1	rat_ratRM	0.00235842	0	0	0.841159	-0.409	0	0.176	0	0	0	0.863137	-0.3818	0	0.148	0	0	0	0.94006	-0.2504	0	0.061	0	0	0	0.985015	-0.1233	0	0.015	0	0	0	0.937063	-0.2536	0	0.066	0
MER58C	DNA	hAT-Charlie	rat_ratRM	0.00151395	0	0	0.786214	-0.4934	0	0.24	0	0	0	0.871129	-0.3786	0	0.133	0	0	0	0.932068	-0.2585	0	0.073	0	0	0	0.982018	-0.1353	0	0.018	0	0	0	0.948052	-0.2319	0	0.053	0
RNLTR11c	LTR	ERVK	rat_ratRM	0.00312499	0	0	0.816184	-0.4539	0	0.203	0	0.0668987	21.4077	0.00699301	5.5536	2	0.112	17.8571	0	0	0.949051	-0.2276	0	0.053	0	0	0	0.981019	-0.1391	0	0.019	0	0	0	0.947053	-0.228	0	0.058	0
Charlie18a	DNA	hAT-Charlie	rat_ratRM	0.00125442	0	0	0.865135	-0.3902	0	0.138	0	0	0	0.925075	-0.2733	0	0.08	0	0	0	0.973027	-0.1665	0	0.027	0	0	0	0.988012	-0.1102	0	0.012	0	0	0	0.956044	-0.2144	0	0.044	0
Charlie24	DNA	hAT-Charlie	rat_ratRM	0.00265556	0	0	0.813187	-0.4585	0	0.203	0	0	0	0.87013	-0.379	0	0.135	0	0	0	0.911089	-0.3073	0	0.092	0	0	0	0.981019	-0.1391	0	0.019	0	0	0	0.934066	-0.2588	0	0.07	0
LTR41	LTR	ERVL	rat_ratRM	0.00335887	0	0	0.757243	-0.537	0	0.269	0	0	0	0.818182	-0.4539	0	0.197	0	0	0	0.922078	-0.2815	0	0.084	0	0	0	0.974026	-0.1633	0	0.026	0	0	0	0.924076	-0.2786	0	0.081	0
Kanga1c	DNA	TcMar-Tc2	rat_ratRM	0.00117292	0	0	0.912088	-0.3054	0	0.091	0	0	0	0.944056	-0.2327	0	0.06	0	0	0	0.955045	-0.2146	0	0.046	0	0	0	0.988012	-0.1102	0	0.012	0	0	0	0.972028	-0.1696	0	0.028	0
LTR90B	LTR	NA	rat_ratRM	0.000501262	0	0	0.939061	-0.2477	0	0.065	0	0	0	0.958042	-0.2093	0	0.042	0	0	0	0.982018	-0.1353	0	0.018	0	0	0	0.994006	-0.0777	0	0.006	0	0	0	0.981019	-0.1391	0	0.019	0
BGLII_B	LTR	ERVK	rat_ratRM	0.0141608	0.03052	2.15525	0.132867	1.7303	2	0.638	3.1348	0.15159	10.7049	0.000999001	7.3044	5	0.406	12.3153	0.0726424	5.12984	0.218781	1.457	1	0.251	3.98406	0	0	0.942058	-0.2459	0	0.059	0	0	0	0.807193	-0.4631	0	0.216	0
RNLTR3a	LTR	ERVK	rat_ratRM	0.00768971	0	0	0.753247	-0.5429	0	0.27	0	0	0	0.824176	-0.4397	0	0.191	0	0	0	0.903097	-0.3226	0	0.1	0	0	0	0.978022	-0.1499	0	0.022	0	0	0	0.913087	-0.305	0	0.089	0
RNERVK3-int	LTR	ERVK	rat_ratRM	0.0114837	0.0323735	2.81909	0.012987	4.8842	2	0.136	14.7059	0	0	0.907093	-0.311	0	0.099	0	0	0	0.953047	-0.2197	0	0.048	0	0	0	0.991009	-0.0953	0	0.009	0	0	0	0.959041	-0.2067	0	0.041	0
L1MEd	LINE	L1	rat_ratRM	0.00852807	0	0	0.538462	-0.7794	0	0.637	0	0.00498182	0.584168	0.398601	0.7183	1	0.498	2.00803	0.079278	9.29613	0.001998	5.5699	3	0.253	11.8577	0	0	0.935065	-0.2597	0	0.067	0	0	0	0.798202	-0.4653	0	0.238	0
RLTR52_Rn	LTR	ERVK	rat_ratRM	0.00167645	0	0	0.927073	-0.2751	0	0.076	0	0	0	0.923077	-0.282	0	0.081	0	0	0	0.967033	-0.1846	0	0.033	0	0	0	0.989011	-0.1054	0	0.011	0	0	0	0.975025	-0.1572	0	0.026	0
LTR80B	LTR	ERVL	rat_ratRM	0.000760749	0	0	0.933067	-0.2678	0	0.067	0	0	0	0.954046	-0.2152	0	0.048	0	0	0	0.982018	-0.1353	0	0.018	0	0	0	0.996004	-0.0633	0	0.004	0	0	0	0.984016	-0.1275	0	0.016	0
MER67B	LTR	ERV1	rat_ratRM	0.00180115	0	0	0.871129	-0.3699	0	0.141	0	0	0	0.906094	-0.3201	0	0.095	0	0	0	0.945055	-0.2411	0	0.055	0	0	0	0.991009	-0.0953	0	0.009	0	0	0	0.939061	-0.2527	0	0.062	0
X6A_LINE	LINE	CR1	rat_ratRM	0.00234981	0	0	0.702298	-0.593	0	0.359	0	0.00569351	2.42297	0.223776	1.5702	1	0.245	4.08163	0	0	0.858142	-0.3919	0	0.154	0	0	0	0.978022	-0.1499	0	0.022	0	0	0	0.861139	-0.3878	0	0.15	0
RNLTR5A	LTR	ERVK	rat_ratRM	0.00581506	0	0	0.816184	-0.4519	0	0.206	0	0	0	0.861139	-0.3907	0	0.147	0	0	0	0.941059	-0.2432	0	0.063	0	0	0	0.981019	-0.1391	0	0.019	0	0	0	0.934066	-0.2618	0	0.068	0
UCON37	DNA	hAT-Ac	rat_ratRM	0.000228444	0	0	0.981019	-0.136	0	0.02	0	0	0	0.982018	-0.1353	0	0.018	0	0	0	0.991009	-0.0916	0	0.01	0	0	0	0.998002	-0.0447	0	0.002	0	0	0	0.987013	-0.1147	0	0.013	0
LTR37A	LTR	ERV1	rat_ratRM	0.00356597	0	0	0.722278	-0.5733	0	0.324	0	0	0	0.831169	-0.431	0	0.187	0	0	0	0.91009	-0.2994	0	0.099	0	0	0	0.976024	-0.1567	0	0.024	0	0	0	0.893107	-0.3397	0	0.111	0
FAM	SINE	Alu	rat_ratRM	0.00149087	0	0	0.7003	-0.5995	0	0.353	0	0	0	0.762238	-0.5274	0	0.264	0	0	0	0.875125	-0.3584	0	0.14	0	0	0	0.967033	-0.1821	0	0.034	0	0	0	0.874126	-0.3666	0	0.136	0
L1MC4a	LINE	L1	rat_ratRM	0.0199684	0	0	0.25974	-1.1759	0	1.348	0	0	0	0.366633	-1.0073	0	0.98	0	0	0	0.61039	-0.7026	0	0.504	0	0	0	0.894106	-0.3353	0	0.112	0	0.0462183	2.31457	0.363636	0.7603	1	0.466	2.14592
Charlie4a	DNA	hAT-Charlie	rat_ratRM	0.00670928	0	0	0.587413	-0.7255	0	0.53	0	0	0	0.704296	-0.6007	0	0.344	0	0	0	0.843157	-0.4157	0	0.17	0	0	0	0.95005	-0.2271	0	0.051	0	0.0813517	12.1253	0.00999001	4.6006	2	0.164	12.1951
RLTR26_Rn	LTR	ERVK	rat_ratRM	0.00310493	0.0365128	11.7596	0.101898	2.8013	1	0.105	9.52381	0	0	0.933067	-0.264	0	0.069	0	0	0	0.968032	-0.1817	0	0.032	0	0	0	0.989011	-0.1054	0	0.011	0	0	0	0.972028	-0.1696	0	0.028	0
MER21C	LTR	ERVL	rat_ratRM	0.0212387	0.0131594	0.619599	0.629371	-0.253	1	1.297	0.77101	0	0	0.381618	-0.9576	0	0.97	0	0	0	0.628372	-0.6775	0	0.482	0	0.388348	18.285	0.000999001	9.1783	3	0.102	29.4118	0	0	0.636364	-0.6606	0	0.458	0
L1M1	LINE	L1	rat_ratRM	0.00451366	0	0	0.597403	-0.7162	0	0.488	0	0	0	0.706294	-0.6	0	0.341	0	0	0	0.827173	-0.4349	0	0.188	0	0	0	0.961039	-0.2014	0	0.039	0	0	0	0.841159	-0.4198	0	0.171	0
MT2_Rat1	LTR	ERVL	rat_ratRM	0.00836741	0	0	0.627373	-0.6846	0	0.467	0	0	0	0.706294	-0.5903	0	0.349	0	0	0	0.831169	-0.4288	0	0.187	0	0	0	0.952048	-0.2222	0	0.049	0	0	0	0.858142	-0.3928	0	0.153	0
RLTR33	LTR	ERVK	rat_ratRM	0.0233106	0	0	0.468531	-0.8683	0	0.776	0	0	0	0.575425	-0.7438	0	0.572	0	0.280966	12.0531	0.004995	5.3807	3	0.258	11.6279	0	0	0.94006	-0.2525	0	0.06	0	0	0	0.783217	-0.4918	0	0.247	0
RNLTR11-int	LTR	ERVK	rat_ratRM	0.0182271	0	0	0.695305	-0.602	0	0.363	0	0	0	0.78022	-0.5021	0	0.243	0	0	0	0.885115	-0.3541	0	0.119	0	0	0	0.975025	-0.16	0	0.025	0	0	0	0.875125	-0.3679	0	0.132	0
ERVB5_4-I_RN	LTR	ERVK	rat_ratRM	0.00532445	0	0	0.833167	-0.4293	0	0.18	0	0	0	0.898102	-0.3305	0	0.106	0	0	0	0.951049	-0.2186	0	0.051	0	0	0	0.985015	-0.1233	0	0.015	0	0	0	0.957043	-0.2119	0	0.043	0
MER88	LTR	ERVL	rat_ratRM	0.000445785	0	0	0.957043	-0.2095	0	0.044	0	0	0	0.982018	-0.1353	0	0.018	0	0	0	0.989011	-0.1054	0	0.011	0	0	0	0.998002	-0.0447	0	0.002	0	0	0	0.986014	-0.1191	0	0.014	0
RNLTR21B	LTR	ERV1	rat_ratRM	0.00475816	0	0	0.837163	-0.4186	0	0.182	0	0.0529318	11.1244	0.113886	2.5761	1	0.119	8.40336	0	0	0.938062	-0.253	0	0.064	0	0	0	0.984016	-0.1275	0	0.016	0	0	0	0.924076	-0.2786	0	0.081	0
HAL1b	LINE	L1	rat_ratRM	0.00256296	0	0	0.806194	-0.4665	0	0.214	0	0	0	0.856144	-0.3928	0	0.159	0	0	0	0.911089	-0.3034	0	0.095	0	0	0	0.983017	-0.1314	0	0.017	0	0	0	0.934066	-0.2618	0	0.068	0
MamGyp-int	LTR	Gypsy	rat_ratRM	0.00071037	0	0	0.954046	-0.2195	0	0.046	0	0	0	0.971029	-0.17	0	0.03	0	0	0	0.98002	-0.1428	0	0.02	0	0	0	0.996004	-0.0633	0	0.004	0	0	0	0.986014	-0.1191	0	0.014	0
Charlie25	DNA	hAT-Charlie	rat_ratRM	0.00287928	0	0	0.821179	-0.45	0	0.193	0	0	0	0.895105	-0.3347	0	0.11	0	0	0	0.936064	-0.2593	0	0.065	0	0	0	0.987013	-0.1147	0	0.013	0	0	0	0.938062	-0.2492	0	0.064	0
MLT1E1	LTR	ERVL-MaLR	rat_ratRM	0.00500503	0	0	0.666334	-0.6333	0	0.417	0	0	0	0.768232	-0.5158	0	0.259	0	0	0	0.884116	-0.3465	0	0.126	0	0	0	0.966034	-0.1875	0	0.034	0	0	0	0.878122	-0.3621	0	0.127	0
MARNA	DNA	TcMar-Mariner	rat_ratRM	0.0032174	0	0	0.753247	-0.5292	0	0.285	0	0	0	0.824176	-0.4347	0	0.199	0	0.0188591	5.8616	0.111888	2.6337	1	0.116	8.62069	0	0	0.979021	-0.1464	0	0.021	0	0	0	0.905095	-0.3137	0	0.102	0
Eulor9C	DNA	NA	rat_ratRM	0.000252085	0	0	0.968032	-0.1817	0	0.032	0	0	0	0.978022	-0.147	0	0.023	0	0	0	0.984016	-0.1275	0	0.016	0	0	0	0.997003	-0.0548	0	0.003	0	0	0	0.983017	-0.1314	0	0.017	0
Charlie7	DNA	hAT-Charlie	rat_ratRM	0.00704437	0	0	0.621379	-0.701	0	0.47	0	0	0	0.728272	-0.5664	0	0.318	0	0	0	0.834166	-0.4347	0	0.172	0	0	0	0.961039	-0.2014	0	0.039	0	0.0578668	8.21461	0.011988	4.6377	2	0.161	12.4224
Eutr15	DNA	hAT-Tip100?	rat_ratRM	0.000632573	0	0	0.934066	-0.2657	0	0.066	0	0	0	0.963037	-0.1959	0	0.037	0	0	0	0.984016	-0.1275	0	0.016	0	0	0	0.997003	-0.0548	0	0.003	0	0	0	0.977023	-0.1534	0	0.023	0
MER31A	LTR	ERV1	rat_ratRM	0.00660395	0	0	0.635365	-0.6794	0	0.443	0	0	0	0.736264	-0.5548	0	0.31	0	0.0288125	4.36292	0.153846	2.1223	1	0.162	6.17284	0	0	0.962038	-0.1962	0	0.039	0	0	0	0.839161	-0.4214	0	0.172	0
MLT1M	LTR	ERVL-MaLR	rat_ratRM	0.00137852	0	0	0.887113	-0.344	0	0.12	0	0	0	0.926074	-0.2758	0	0.078	0	0	0	0.951049	-0.2246	0	0.05	0	0	0	0.99001	-0.0969	0	0.011	0	0	0	0.949051	-0.2235	0	0.053	0
MamGypLTR3	LTR	Gypsy	rat_ratRM	0.000532532	0	0	0.958042	-0.2049	0	0.044	0	0	0	0.959041	-0.2043	0	0.042	0	0	0	0.984016	-0.1242	0	0.017	0	0	0	0.996004	-0.0633	0	0.004	0	0	0	0.974026	-0.1633	0	0.026	0
ORSL	DNA	hAT-Tip100	rat_ratRM	0.00128252	0	0	0.856144	-0.3991	0	0.152	0	0	0	0.895105	-0.3374	0	0.108	0	0	0	0.942058	-0.2424	0	0.061	0	0	0	0.986014	-0.1191	0	0.014	0	0	0	0.953047	-0.2197	0	0.048	0
RLTR28B	LTR	ERVL	rat_ratRM	0.00805687	0	0	0.633367	-0.6705	0	0.456	0	0	0	0.695305	-0.6053	0	0.363	0	0	0	0.835165	-0.4254	0	0.182	0	0	0	0.961039	-0.1989	0	0.04	0	0	0	0.852148	-0.4009	0	0.161	0
B2_RnY	SINE	B2	rat_ratRM	0.0024099	0.0133448	5.5375	0.0669331	2.4497	2	0.438	4.56621	0	0	0.748252	-0.5449	0	0.284	0	0.0125727	5.21713	0.138861	2.2841	1	0.145	6.89655	0	0	0.966034	-0.1875	0	0.034	0	0	0	0.856144	-0.3927	0	0.156	0
LTR16B1	LTR	ERVL	rat_ratRM	0.00223904	0	0	0.845155	-0.4208	0	0.16	0	0	0	0.891109	-0.3433	0	0.113	0	0	0	0.933067	-0.2658	0	0.068	0	0	0	0.977023	-0.1534	0	0.023	0	0	0	0.95005	-0.2293	0	0.05	0
FordPrefect	DNA	hAT-Tip100	rat_ratRM	0.00304439	0	0	0.851149	-0.397	0	0.163	0	0	0	0.889111	-0.3469	0	0.115	0	0	0	0.946054	-0.2347	0	0.056	0	0	0	0.979021	-0.1464	0	0.021	0	0	0	0.95005	-0.2293	0	0.05	0
FordPrefect_a	DNA	hAT-Tip100	rat_ratRM	0.000417158	0	0	0.97003	-0.1758	0	0.03	0	0	0	0.98002	-0.1428	0	0.02	0	0	0	0.98002	-0.1428	0	0.02	0	0	0	0.998002	-0.0447	0	0.002	0	0	0	0.988012	-0.1102	0	0.012	0
MLT1B-int	LTR	ERVL-MaLR	rat_ratRM	0.00139736	0	0	0.92008	-0.2895	0	0.083	0	0	0	0.948052	-0.23	0	0.054	0	0	0	0.974026	-0.1605	0	0.027	0	0	0	0.993007	-0.0839	0	0.007	0	0	0	0.971029	-0.1727	0	0.029	0
L1M6	LINE	L1	rat_ratRM	0.00205165	0	0	0.831169	-0.4384	0	0.176	0	0	0	0.878122	-0.3678	0	0.125	0	0	0	0.941059	-0.2432	0	0.063	0	0	0	0.979021	-0.1434	0	0.022	0	0	0	0.951049	-0.2227	0	0.051	0
UCON35	DNA	NA	rat_ratRM	0.000211563	0	0	0.966034	-0.1875	0	0.034	0	0	0	0.977023	-0.1534	0	0.023	0	0	0	0.988012	-0.1102	0	0.012	0	0	0	0.998002	-0.0447	0	0.002	0	0	0	0.987013	-0.1147	0	0.013	0
MER77	LTR	ERVL	rat_ratRM	0.00481737	0	0	0.712288	-0.5853	0	0.342	0	0	0	0.811189	-0.4649	0	0.204	0	0	0	0.901099	-0.3213	0	0.106	0	0	0	0.971029	-0.17	0	0.03	0	0	0	0.904096	-0.3193	0	0.1	0
MLT1E	LTR	ERVL-MaLR	rat_ratRM	0.00416191	0	0	0.716284	-0.5694	0	0.339	0	0	0	0.777223	-0.5028	0	0.249	0	0	0	0.896104	-0.3248	0	0.111	0	0	0	0.97003	-0.1758	0	0.03	0	0	0	0.911089	-0.3073	0	0.092	0
L4_B_Mam	LINE	RTE-X	rat_ratRM	0.002062	0	0	0.804196	-0.4719	0	0.216	0	0	0	0.859141	-0.393	0	0.15	0	0	0	0.933067	-0.2658	0	0.068	0	0	0	0.988012	-0.1102	0	0.012	0	0	0	0.926074	-0.2772	0	0.077	0
Zaphod4a	DNA	hAT-Tip100	rat_ratRM	0.000796853	0	0	0.936064	-0.2593	0	0.065	0	0	0	0.962038	-0.1986	0	0.038	0	0	0	0.973027	-0.1665	0	0.027	0	0	0	0.994006	-0.0777	0	0.006	0	0	0	0.97003	-0.1758	0	0.03	0
X9a_DNA	DNA	NA	rat_ratRM	0.000844211	0	0	0.916084	-0.2925	0	0.091	0	0	0	0.938062	-0.253	0	0.064	0	0	0	0.974026	-0.1605	0	0.027	0	0	0	0.997003	-0.0548	0	0.003	0	0	0	0.979021	-0.1464	0	0.021	0
CR1-L3A_Croc	LINE	CR1	rat_ratRM	0.000223836	0	0	0.978022	-0.1499	0	0.022	0	0	0	0.971029	-0.17	0	0.03	0	0	0	0.991009	-0.0953	0	0.009	0	0	0	0.998002	-0.0447	0	0.002	0	0	0	0.991009	-0.0953	0	0.009	0
LTR88a	LTR	Gypsy?	rat_ratRM	0.000269042	0	0	0.98002	-0.1397	0	0.021	0	0	0	0.983017	-0.1314	0	0.017	0	0	0	0.995005	-0.0709	0	0.005	0	0	0	0.998002	-0.0447	0	0.002	0	0	0	0.992008	-0.0898	0	0.008	0
MLT1L	LTR	ERVL-MaLR	rat_ratRM	0.00936858	0	0	0.403596	-0.9636	0	0.898	0	0	0	0.52048	-0.826	0	0.629	0	0	0	0.734266	-0.5633	0	0.307	0	0	0	0.936064	-0.2593	0	0.065	0	0	0	0.762238	-0.5149	0	0.274	0
LTR37-int	LTR	ERV1	rat_ratRM	0.00172026	0	0	0.886114	-0.3456	0	0.124	0	0	0	0.932068	-0.268	0	0.069	0	0	0	0.952048	-0.2244	0	0.048	0	0	0	0.994006	-0.074	0	0.007	0	0	0	0.958042	-0.2032	0	0.045	0
Eutr11	DNA	NA	rat_ratRM	0.00103957	0	0	0.925075	-0.2809	0	0.077	0	0	0	0.952048	-0.2244	0	0.048	0	0	0	0.96004	-0.2016	0	0.041	0	0	0	0.993007	-0.0839	0	0.007	0	0	0	0.978022	-0.1499	0	0.022	0
RMER3D3	LTR	ERVK	rat_ratRM	0.00120736	0	0	0.933067	-0.2575	0	0.071	0	0	0	0.957043	-0.2075	0	0.045	0	0	0	0.968032	-0.1817	0	0.032	0	0	0	0.997003	-0.0548	0	0.003	0	0	0	0.975025	-0.16	0	0.025	0
MTB_Rn-int	LTR	ERVL-MaLR	rat_ratRM	0.0151268	0	0	0.732268	-0.5637	0	0.306	0	0	0	0.801199	-0.4665	0	0.225	0	0	0	0.902098	-0.3194	0	0.105	0	0	0	0.974026	-0.1633	0	0.026	0	0	0	0.903097	-0.3186	0	0.103	0
ORR1D2-int	LTR	ERVL-MaLR	rat_ratRM	0.0231834	0	0	0.434565	-0.9068	0	0.847	0	0	0	0.569431	-0.7503	0	0.573	0	0	0	0.722278	-0.5789	0	0.315	0	0	0	0.929071	-0.2695	0	0.075	0	0	0	0.745255	-0.5474	0	0.291	0
Charlie9	DNA	hAT-Charlie	rat_ratRM	0.00117542	0	0	0.857143	-0.3944	0	0.154	0	0	0	0.912088	-0.3086	0	0.089	0	0	0	0.952048	-0.2222	0	0.049	0	0	0	0.988012	-0.1102	0	0.012	0	0	0	0.961039	-0.2014	0	0.039	0
MER102b	DNA	hAT-Charlie	rat_ratRM	0.00211842	0	0	0.819181	-0.4507	0	0.198	0	0	0	0.882118	-0.3528	0	0.125	0	0	0	0.942058	-0.2459	0	0.059	0	0	0	0.987013	-0.1147	0	0.013	0	0	0	0.932068	-0.268	0	0.069	0
MER34A	LTR	ERV1	rat_ratRM	0.00427608	0	0	0.688312	-0.6177	0	0.368	0	0	0	0.798202	-0.4697	0	0.231	0	0	0	0.874126	-0.3686	0	0.134	0	0	0	0.956044	-0.2144	0	0.044	0	0	0	0.889111	-0.3432	0	0.118	0
LTR81	LTR	Gypsy	rat_ratRM	0.000298386	0	0	0.973027	-0.1637	0	0.028	0	0	0	0.979021	-0.1464	0	0.021	0	0	0	0.99001	-0.1005	0	0.01	0	0	0	0.999001	-0.0316	0	0.001	0	0	0	0.989011	-0.1054	0	0.011	0
MLT1H-int	LTR	ERVL-MaLR	rat_ratRM	0.00327933	0	0	0.824176	-0.4461	0	0.189	0	0	0	0.875125	-0.3668	0	0.133	0	0.159953	48.7761	0.000999001	11.4778	3	0.07	42.8571	0	0	0.972028	-0.1696	0	0.028	0	0	0	0.908092	-0.3163	0	0.093	0
RNLTR16C	LTR	ERV1	rat_ratRM	0.00267384	0	0	0.903097	-0.3165	0	0.105	0	0	0	0.939061	-0.2455	0	0.064	0	0	0	0.975025	-0.1572	0	0.026	0	0	0	0.991009	-0.0953	0	0.009	0	0	0	0.971029	-0.1727	0	0.029	0
L1M4b	LINE	L1	rat_ratRM	0.0171656	0	0	0.402597	-0.9567	0	0.905	0	0	0	0.518482	-0.7998	0	0.655	0	0	0	0.741259	-0.5454	0	0.313	0	0	0	0.929071	-0.2743	0	0.072	0	0	0	0.717283	-0.5729	0	0.338	0
MER90	LTR	ERV1	rat_ratRM	0.00199882	0	0	0.871129	-0.3691	0	0.142	0	0	0	0.899101	-0.3286	0	0.105	0	0	0	0.947053	-0.2293	0	0.057	0	0	0	0.992008	-0.0898	0	0.008	0	0	0	0.952048	-0.2222	0	0.049	0
MER91A	DNA	hAT-Tip100	rat_ratRM	0.00130722	0	0	0.821179	-0.4484	0	0.192	0	0	0	0.869131	-0.3752	0	0.141	0	0	0	0.926074	-0.2772	0	0.077	0	0	0	0.98002	-0.1428	0	0.02	0	0	0	0.939061	-0.2527	0	0.062	0
L1M3b	LINE	L1	rat_ratRM	0.00133607	0	0	0.927073	-0.2767	0	0.075	0	0	0	0.938062	-0.2549	0	0.063	0	0	0	0.97003	-0.1731	0	0.031	0	0	0	0.996004	-0.0633	0	0.004	0	0	0	0.983017	-0.1283	0	0.018	0
RNLTR5B	LTR	ERVK	rat_ratRM	0.00645629	0	0	0.766234	-0.5309	0	0.25	0	0	0	0.838162	-0.4282	0	0.168	0	0	0	0.927073	-0.2805	0	0.073	0	0	0	0.982018	-0.1353	0	0.018	0	0	0	0.919081	-0.2901	0	0.085	0
RMER6C	LTR	ERVK	rat_ratRM	0.0750346	0	0	0.0549451	-1.7529	0	2.911	0	0	0	0.118881	-1.4424	0	2.092	0	0	0	0.332667	-1.0669	0	1.107	0	0	0	0.782218	-0.4938	0	0.247	0	0	0	0.376623	-1.0042	0	0.964	0
RodERV21-int	LTR	ERV1	rat_ratRM	0.0284846	0	0	0.448551	-0.8925	0	0.781	0	0	0	0.587413	-0.734	0	0.535	0	0	0	0.731269	-0.5726	0	0.304	0	0	0	0.924076	-0.2814	0	0.079	0	0	0	0.745255	-0.5368	0	0.3	0
L1M7	LINE	L1	rat_ratRM	0.00172117	0	0	0.896104	-0.3234	0	0.116	0	0	0	0.921079	-0.2835	0	0.085	0	0	0	0.96004	-0.204	0	0.04	0	0	0	0.993007	-0.0839	0	0.007	0	0	0	0.952048	-0.2244	0	0.048	0
LTR75	LTR	ERVL	rat_ratRM	0.000752781	0	0	0.945055	-0.2411	0	0.055	0	0	0	0.946054	-0.2388	0	0.054	0	0	0	0.986014	-0.1191	0	0.014	0	0	0	0.996004	-0.0633	0	0.004	0	0	0	0.978022	-0.1499	0	0.022	0
RLTR32B_Rn	LTR	ERVK	rat_ratRM	0.00491099	0	0	0.83017	-0.4366	0	0.183	0	0	0	0.866134	-0.3727	0	0.147	0	0	0	0.939061	-0.2442	0	0.065	0	0	0	0.987013	-0.1147	0	0.013	0	0	0	0.953047	-0.222	0	0.047	0
LTR53-int	LTR	ERVL	rat_ratRM	0.000897158	0	0	0.952048	-0.2222	0	0.049	0	0	0	0.974026	-0.1633	0	0.026	0	0	0	0.987013	-0.1147	0	0.013	0	0	0	0.995005	-0.0709	0	0.005	0	0	0	0.989011	-0.1054	0	0.011	0
RLTR43B	LTR	ERVK	rat_ratRM	0.00165991	0	0	0.919081	-0.2901	0	0.085	0	0	0	0.943057	-0.2417	0	0.059	0	0	0	0.971029	-0.1727	0	0.029	0	0	0	0.995005	-0.0709	0	0.005	0	0	0	0.967033	-0.1821	0	0.034	0
RMER16-int	LTR	ERVK	rat_ratRM	0.0258267	0	0	0.585415	-0.7381	0	0.526	0	0	0	0.697303	-0.6006	0	0.362	0	0	0	0.828172	-0.4365	0	0.186	0	0	0	0.959041	-0.2043	0	0.042	0	0	0	0.832168	-0.427	0	0.183	0
RNLTR7-int	LTR	ERV1	rat_ratRM	0.0404054	0.442355	10.9479	0.000999001	7.3287	7	0.738	9.48509	1.28398	31.7773	0.000999001	21.3381	16	0.529	30.2457	0	0	0.778222	-0.5008	0	0.253	0	0	0	0.94006	-0.2469	0	0.063	0	0	0	0.803197	-0.461	0	0.229	0
AmnHarb1	DNA	PIF-Harbinger	rat_ratRM	0.000880617	0	0	0.889111	-0.3498	0	0.113	0	0	0	0.924076	-0.283	0	0.078	0	0	0	0.97003	-0.1731	0	0.031	0	0	0	0.994006	-0.0777	0	0.006	0	0	0	0.964036	-0.1932	0	0.036	0
MLT1G3-int	LTR	ERVL-MaLR	rat_ratRM	0.000662823	0	0	0.964036	-0.1886	0	0.038	0	0	0	0.985015	-0.1233	0	0.015	0	0	0	0.992008	-0.0898	0	0.008	0	0	0	0.997003	-0.0548	0	0.003	0	0	0	0.99001	-0.1005	0	0.01	0
LTR3_Rn	LTR	ERV1	rat_ratRM	0.00554459	0	0	0.669331	-0.6276	0	0.416	0	0.0550669	9.93165	0.001998	5.593	3	0.253	11.8577	0	0	0.887113	-0.3411	0	0.123	0	0	0	0.975025	-0.16	0	0.025	0	0	0	0.877123	-0.3606	0	0.131	0
RNLTR14B	LTR	ERVK	rat_ratRM	0.000156803	0	0	0.989011	-0.1054	0	0.011	0	0	0	0.995005	-0.0709	0	0.005	0	0	0	0.995005	-0.0709	0	0.005	0	0	0	1	NA	0	0	NA	0	0	0.997003	-0.0548	0	0.003	0
RNERV14-int	LTR	ERVK	rat_ratRM	0.0088246	0	0	0.916084	-0.2895	0	0.091	0	0	0	0.927073	-0.2767	0	0.075	0	0	0	0.968032	-0.1817	0	0.032	0	0	0	0.992008	-0.0898	0	0.008	0	0	0	0.963037	-0.1934	0	0.038	0
RNLTR8A	LTR	ERVK	rat_ratRM	0.00441634	0	0	0.854146	-0.3977	0	0.159	0	0	0	0.885115	-0.3555	0	0.118	0	0	0	0.953047	-0.2197	0	0.048	0	0	0	0.982018	-0.1322	0	0.019	0	0	0	0.947053	-0.2324	0	0.055	0
RNERVK8d-int	LTR	ERVK	rat_ratRM	0.00833682	0	0	0.929071	-0.2695	0	0.075	0	0	0	0.937063	-0.2571	0	0.064	0	0	0	0.969031	-0.1788	0	0.031	0	0	0	0.994006	-0.0777	0	0.006	0	0	0	0.976024	-0.1567	0	0.024	0
MTEb-int	LTR	ERVL-MaLR	rat_ratRM	0.0109067	0	0	0.693307	-0.6074	0	0.377	0	0	0	0.762238	-0.5277	0	0.267	0	0	0	0.869131	-0.3766	0	0.137	0	0	0	0.967033	-0.1846	0	0.033	0	0	0	0.889111	-0.3384	0	0.12	0
MMAR1	DNA	TcMar-Mariner	rat_ratRM	0.00419352	0	0	0.839161	-0.419	0	0.178	0	0	0	0.869131	-0.3734	0	0.143	0	0	0	0.936064	-0.2614	0	0.064	0	0	0	0.989011	-0.1054	0	0.011	0	0	0	0.94006	-0.2469	0	0.063	0
MLT1F-int	LTR	ERVL-MaLR	rat_ratRM	0.00377859	0	0	0.798202	-0.4693	0	0.232	0	0	0	0.853147	-0.3961	0	0.161	0	0	0	0.918082	-0.2935	0	0.085	0	0	0	0.985015	-0.1233	0	0.015	0	0	0	0.922078	-0.2807	0	0.082	0
MurERV4_19-int	LTR	ERVK	rat_ratRM	0.0267853	0	0	0.551449	-0.7727	0	0.607	0	0.0096078	0.358696	0.372627	0.8208	1	0.46	2.17391	0.995865	37.1795	0.000999001	13.8317	7	0.237	29.5359	0	0	0.939061	-0.2527	0	0.062	0	0	0	0.787213	-0.4848	0	0.241	0
RNLTR5C	LTR	ERVK	rat_ratRM	0.00432378	0	0	0.873127	-0.3693	0	0.136	0	0	0	0.89011	-0.3497	0	0.111	0	0	0	0.949051	-0.2317	0	0.051	0	0	0	0.984016	-0.1275	0	0.016	0	0	0	0.938062	-0.2514	0	0.065	0
RNLTR2-int	LTR	ERVK	rat_ratRM	0.00930453	0	0	0.883117	-0.359	0	0.12	0	0	0	0.907093	-0.3136	0	0.097	0	0	0	0.948052	-0.2341	0	0.052	0	0	0	0.983017	-0.1314	0	0.017	0	0	0	0.962038	-0.1986	0	0.038	0
RLTR13D	LTR	ERVK	rat_ratRM	0.00014147	0	0	0.981019	-0.1391	0	0.019	0	0	0	0.982018	-0.1353	0	0.018	0	0	0	0.992008	-0.0898	0	0.008	0	0	0	1	NA	0	0	NA	0	0	0.995005	-0.0709	0	0.005	0
RMER17D	LTR	ERVK	rat_ratRM	0.00356031	0	0	0.728272	-0.5574	0	0.326	0	0	0	0.808192	-0.4765	0	0.2	0	0	0	0.889111	-0.3456	0	0.116	0	0	0	0.976024	-0.1567	0	0.024	0	0.0266788	7.4934	0.121878	2.5205	1	0.126	7.93651
Tigger17	DNA	TcMar-Tigger	rat_ratRM	0.0018345	0	0	0.831169	-0.4294	0	0.186	0	0	0	0.879121	-0.3676	0	0.123	0	0	0	0.94006	-0.2504	0	0.061	0	0	0	0.988012	-0.1102	0	0.012	0	0	0	0.936064	-0.2593	0	0.065	0
Charlie6	DNA	hAT-Charlie	rat_ratRM	0.00151013	0	0	0.908092	-0.3103	0	0.097	0	0	0	0.933067	-0.264	0	0.069	0	0	0	0.968032	-0.1817	0	0.032	0	0	0	0.99001	-0.1005	0	0.01	0	0	0	0.963037	-0.1934	0	0.038	0
MT2_Rat2	LTR	ERVL	rat_ratRM	0.0113727	0	0	0.511489	-0.8195	0	0.674	0	0	0	0.602398	-0.7139	0	0.502	0	0	0	0.797203	-0.4826	0	0.223	0	0	0	0.94006	-0.2486	0	0.062	0	0	0	0.78022	-0.5009	0	0.245	0
Eulor5B	DNA	Crypton-A?	rat_ratRM	0.000155179	0	0	0.98002	-0.1428	0	0.02	0	0	0	0.985015	-0.1201	0	0.016	0	0	0	0.997003	-0.0548	0	0.003	0	0	0	0.999001	-0.0316	0	0.001	0	0	0	0.993007	-0.0839	0	0.007	0
RNLTR2e	LTR	ERVK	rat_ratRM	0.0051519	0	0	0.779221	-0.491	0	0.259	0	0	0	0.818182	-0.4484	0	0.198	0	0	0	0.92008	-0.2881	0	0.084	0	0	0	0.979021	-0.1464	0	0.021	0	0	0	0.916084	-0.2948	0	0.089	0
RLTR20C	LTR	ERVK	rat_ratRM	0.012695	0	0	0.431568	-0.9152	0	0.847	0	0	0	0.556444	-0.7656	0	0.582	0	0	0	0.763237	-0.516	0	0.276	0	0	0	0.936064	-0.2614	0	0.064	0	0.0614365	4.83941	0.241758	1.3941	1	0.274	3.64964
MER113	DNA	hAT-Charlie	rat_ratRM	0.00391089	0	0	0.698302	-0.5959	0	0.361	0	0	0	0.795205	-0.4767	0	0.229	0	0	0	0.886114	-0.3486	0	0.121	0	0	0	0.973027	-0.1665	0	0.027	0	0	0	0.894106	-0.3313	0	0.113	0
BGLII_B2	LTR	ERVK	rat_ratRM	0.00436777	0	0	0.766234	-0.5173	0	0.268	0	0	0	0.829171	-0.4373	0	0.185	0	0	0	0.922078	-0.2855	0	0.081	0	0	0	0.963037	-0.1959	0	0.037	0	0	0	0.924076	-0.2814	0	0.079	0
Charlie29b	DNA	hAT-Charlie	rat_ratRM	0.00181029	0	0	0.888112	-0.3444	0	0.117	0	0	0	0.909091	-0.3084	0	0.096	0	0	0	0.951049	-0.2227	0	0.051	0	0	0	0.985015	-0.1201	0	0.016	0	0.0385152	21.2757	0.035964	5.2482	1	0.035	28.5714
RLTR19C	LTR	ERVK	rat_ratRM	0.0034293	0.0124799	3.63918	0.000999001	7.7612	4	0.222	18.018	0	0	0.854146	-0.4014	0	0.155	0	0	0	0.919081	-0.2948	0	0.082	0	0	0	0.984016	-0.1275	0	0.016	0	0	0	0.933067	-0.2624	0	0.07	0
CR1_Mam	LINE	CR1	rat_ratRM	0.00155167	0	0	0.877123	-0.3656	0	0.129	0	0	0	0.901099	-0.3165	0	0.108	0	0	0	0.948052	-0.2319	0	0.053	0	0	0	0.987013	-0.1147	0	0.013	0	0	0	0.95005	-0.2293	0	0.05	0
MER121	DNA	hAT	rat_ratRM	0.00409594	0	0	0.702298	-0.5727	0	0.364	0	0	0	0.797203	-0.4741	0	0.23	0	0	0	0.875125	-0.3641	0	0.133	0	0	0	0.967033	-0.1821	0	0.034	0	0	0	0.9001	-0.3211	0	0.109	0
L1MCb	LINE	L1	rat_ratRM	0.00593924	0	0	0.728272	-0.5629	0	0.324	0	0	0	0.781219	-0.5013	0	0.241	0	0	0	0.892108	-0.3371	0	0.113	0	0	0	0.967033	-0.1846	0	0.033	0	0	0	0.896104	-0.3295	0	0.112	0
MTE2b-int	LTR	ERVL-MaLR	rat_ratRM	0.0121008	0	0	0.618382	-0.7045	0	0.467	0	0	0	0.756244	-0.5274	0	0.285	0	0	0	0.869131	-0.3725	0	0.144	0	0	0	0.959041	-0.2023	0	0.043	0	0	0	0.881119	-0.3526	0	0.128	0
RNLTR8C2	LTR	ERVK	rat_ratRM	0.00569516	0.0583217	10.2406	0.000999001	7.0541	4	0.277	14.4404	0.216086	37.9421	0.000999001	17.0736	8	0.223	35.8744	0	0	0.882118	-0.3539	0	0.124	0	0	0	0.98002	-0.1428	0	0.02	0	0.0569274	9.99575	0.0899101	3.033	1	0.092	10.8696
Tigger13a	DNA	TcMar-Tigger	rat_ratRM	0.00444716	0	0	0.733267	-0.5588	0	0.314	0	0	0	0.787213	-0.4957	0	0.23	0	0	0	0.876124	-0.3634	0	0.131	0	0	0	0.963037	-0.1959	0	0.037	0	0	0	0.896104	-0.3342	0	0.108	0
Tigger23a	DNA	TcMar-Tigger	rat_ratRM	0.00086604	0	0	0.922078	-0.2807	0	0.082	0	0	0	0.946054	-0.2347	0	0.056	0	0	0	0.974026	-0.1633	0	0.026	0	0	0	0.993007	-0.0839	0	0.007	0	0	0	0.967033	-0.1846	0	0.033	0
AmnSINE1	SINE	5S-Deu-L2	rat_ratRM	0.00450887	0	0	0.461538	-0.8888	0	0.76	0	0.00231299	0.512987	0.425574	0.6099	1	0.551	1.81488	0	0	0.754246	-0.5289	0	0.281	0	0	0	0.939061	-0.2492	0	0.064	0	0	0	0.783217	-0.4883	0	0.251	0
LTR81B	LTR	Gypsy	rat_ratRM	0.00113965	0	0	0.918082	-0.2935	0	0.085	0	0	0	0.929071	-0.2709	0	0.074	0	0	0	0.955045	-0.2049	0	0.05	0	0	0	0.994006	-0.0777	0	0.006	0	0	0	0.976024	-0.1539	0	0.025	0
L1M4a2	LINE	L1	rat_ratRM	0.00630738	0	0	0.649351	-0.6599	0	0.425	0	0	0	0.742258	-0.5409	0	0.304	0	0	0	0.862138	-0.3827	0	0.15	0	0	0	0.97003	-0.171	0	0.032	0	0	0	0.895105	-0.3323	0	0.112	0
LTR16C	LTR	ERVL	rat_ratRM	0.00863857	0.0120474	1.3946	0.528472	0.2991	1	0.742	1.34771	0	0	0.607393	-0.7124	0	0.508	0	0.0537833	6.22596	0.224775	1.3611	1	0.267	3.74532	0	0	0.938062	-0.2549	0	0.063	0	0	0	0.781219	-0.4879	0	0.247	0
Chap1a_Mam	DNA	hAT-Charlie	rat_ratRM	0.000793341	0	0	0.929071	-0.2725	0	0.073	0	0	0	0.937063	-0.2592	0	0.063	0	0	0	0.971029	-0.1727	0	0.029	0	0	0	0.991009	-0.0953	0	0.009	0	0	0	0.966034	-0.1875	0	0.034	0
MER121B	DNA	hAT	rat_ratRM	0.000191283	0	0	0.981019	-0.1391	0	0.019	0	0	0	0.986014	-0.1191	0	0.014	0	0	0	0.993007	-0.0802	0	0.008	0	0	0	0.997003	-0.0548	0	0.003	0	0	0	0.998002	-0.0447	0	0.002	0
MER110	LTR	ERV1	rat_ratRM	0.000981867	0	0	0.93007	-0.2742	0	0.07	0	0	0	0.934066	-0.2637	0	0.067	0	0	0	0.974026	-0.1605	0	0.027	0	0	0	0.994006	-0.0777	0	0.006	0	0	0	0.978022	-0.147	0	0.023	0
Kanga1a	DNA	TcMar-Tc2	rat_ratRM	0.0010642	0	0	0.928072	-0.273	0	0.075	0	0	0	0.942058	-0.248	0	0.058	0	0	0	0.967033	-0.1821	0	0.034	0	0	0	0.994006	-0.0777	0	0.006	0	0	0	0.972028	-0.1669	0	0.029	0
X7C_LINE	LINE	CR1	rat_ratRM	0.000523393	0	0	0.923077	-0.2799	0	0.08	0	0	0	0.946054	-0.2347	0	0.056	0	0	0	0.96004	-0.204	0	0.04	0	0	0	0.992008	-0.0898	0	0.008	0	0	0	0.97003	-0.1731	0	0.031	0
MER97a	DNA	hAT-Tip100	rat_ratRM	0.000551604	0	0	0.973027	-0.1637	0	0.028	0	0	0	0.974026	-0.1633	0	0.026	0	0	0	0.989011	-0.1054	0	0.011	0	0	0	0.996004	-0.0633	0	0.004	0	0	0	0.988012	-0.1102	0	0.012	0
X4b_DNA	DNA	TcMar-Tigger	rat_ratRM	0.000814527	0	0	0.923077	-0.285	0	0.079	0	0	0	0.953047	-0.2161	0	0.05	0	0	0	0.972028	-0.1648	0	0.03	0	0	0	0.997003	-0.0548	0	0.003	0	0	0	0.982018	-0.1353	0	0.018	0
L1MEg	LINE	L1	rat_ratRM	0.0130677	0	0	0.36963	-0.9966	0	0.988	0	0.0417227	3.1928	0.000999001	5.4886	5	0.648	7.71605	0	0	0.747253	-0.533	0	0.295	0	0	0	0.926074	-0.2788	0	0.076	0	0	0	0.749251	-0.5321	0	0.287	0
MER81	DNA	hAT-Blackjack	rat_ratRM	0.00142727	0	0	0.751249	-0.536	0	0.282	0	0	0	0.822178	-0.4378	0	0.201	0	0	0	0.908092	-0.3117	0	0.096	0	0	0	0.98002	-0.1397	0	0.021	0	0	0	0.917083	-0.2928	0	0.088	0
X2a_DNA	DNA	NA	rat_ratRM	0.000434682	0	0	0.941059	-0.2463	0	0.061	0	0	0	0.962038	-0.1962	0	0.039	0	0	0	0.99001	-0.1005	0	0.01	0	0	0	0.991009	-0.0953	0	0.009	0	0	0	0.98002	-0.1428	0	0.02	0
RNLTR19B	LTR	ERV1	rat_ratRM	0.0115259	0.034783	3.01782	0.331668	0.9854	1	0.392	2.55102	0	0	0.764236	-0.5208	0	0.273	0	0	0	0.886114	-0.3456	0	0.124	0	0	0	0.977023	-0.1504	0	0.024	0	0	0	0.902098	-0.3245	0	0.101	0
LTR16A2	LTR	ERVL	rat_ratRM	0.00268838	0	0	0.776224	-0.5076	0	0.248	0	0	0	0.848152	-0.4113	0	0.161	0	0	0	0.916084	-0.2975	0	0.087	0	0	0	0.976024	-0.1567	0	0.024	0	0	0	0.932068	-0.2631	0	0.072	0
Tigger17a	DNA	TcMar-Tigger	rat_ratRM	0.0102592	0	0	0.579421	-0.7348	0	0.57	0	0	0	0.679321	-0.6111	0	0.4	0	0	0	0.805195	-0.4742	0	0.21	0	0	0	0.955045	-0.217	0	0.045	0	0	0	0.829171	-0.4365	0	0.186	0
Charlie21a	DNA	hAT-Charlie	rat_ratRM	0.00133917	0	0	0.92008	-0.2911	0	0.082	0	0	0	0.947053	-0.2293	0	0.057	0	0	0	0.967033	-0.1846	0	0.033	0	0	0	0.991009	-0.0953	0	0.009	0	0	0	0.968032	-0.1817	0	0.032	0
RLTR20A2	LTR	ERVK	rat_ratRM	0.00851137	0	0	0.591409	-0.7146	0	0.54	0	0	0	0.706294	-0.5835	0	0.359	0	0	0	0.851149	-0.4018	0	0.163	0	0	0	0.953047	-0.222	0	0.047	0	0	0	0.847153	-0.4119	0	0.163	0
X20_LINE	LINE	CR1	rat_ratRM	0.000376485	0	0	0.971029	-0.1727	0	0.029	0	0	0	0.975025	-0.1551	0	0.027	0	0	0	0.983017	-0.1314	0	0.017	0	0	0	0.998002	-0.0447	0	0.002	0	0	0	0.99001	-0.1005	0	0.01	0
Charlie19a	DNA	hAT-Charlie	rat_ratRM	0.00143199	0	0	0.899101	-0.3239	0	0.109	0	0	0	0.925075	-0.2722	0	0.081	0	0	0	0.957043	-0.2119	0	0.043	0	0	0	0.991009	-0.0953	0	0.009	0	0	0	0.95005	-0.2235	0	0.053	0
Tigger12c	DNA	TcMar-Tigger	rat_ratRM	0.000480113	0	0	0.954046	-0.2172	0	0.047	0	0	0	0.958042	-0.2069	0	0.043	0	0	0	0.978022	-0.1499	0	0.022	0	0	0	0.99001	-0.1005	0	0.01	0	0	0	0.981019	-0.1391	0	0.019	0
Charlie29a	DNA	hAT-Charlie	rat_ratRM	0.00133294	0	0	0.92008	-0.2895	0	0.083	0	0	0	0.951049	-0.2227	0	0.051	0	0	0	0.979021	-0.1464	0	0.021	0	0	0	0.995005	-0.0709	0	0.005	0	0	0	0.981019	-0.136	0	0.02	0
NICER3B_Rn	LTR	ERV1	rat_ratRM	0.00150703	0.00339798	2.25475	0.0579421	3.9563	1	0.058	17.2414	0	0	0.953047	-0.222	0	0.047	0	0	0	0.973027	-0.1637	0	0.028	0	0	0	0.989011	-0.1054	0	0.011	0	0	0	0.981019	-0.1391	0	0.019	0
RNNICER3-int	LTR	ERV1	rat_ratRM	0.0258626	0	0	0.825175	-0.442	0	0.191	0	0	0	0.873127	-0.3675	0	0.135	0	0	0	0.924076	-0.2814	0	0.079	0	0	0	0.979021	-0.1434	0	0.022	0	0	0	0.937063	-0.2553	0	0.065	0
Charlie26a	DNA	hAT-Charlie	rat_ratRM	0.000525357	0	0	0.946054	-0.2388	0	0.054	0	0	0	0.964036	-0.1932	0	0.036	0	0	0	0.983017	-0.1314	0	0.017	0	0	0	0.994006	-0.0777	0	0.006	0	0	0	0.984016	-0.1275	0	0.016	0
X1_DNA	DNA	TcMar-Tigger	rat_ratRM	0.000809958	0	0	0.943057	-0.2457	0	0.057	0	0	0	0.959041	-0.2067	0	0.041	0	0	0	0.975025	-0.16	0	0.025	0	0	0	0.992008	-0.0898	0	0.008	0	0	0	0.969031	-0.1788	0	0.031	0
L2-2_Mam	LINE	L2	rat_ratRM	0.000793643	0	0	0.873127	-0.3693	0	0.136	0	0	0	0.924076	-0.2733	0	0.083	0	0	0	0.959041	-0.2067	0	0.041	0	0	0	0.99001	-0.1005	0	0.01	0	0	0	0.958042	-0.2069	0	0.043	0
ERV3-16A3_LTR	LTR	ERVL	rat_ratRM	0.00190516	0	0	0.841159	-0.4217	0	0.169	0	0	0	0.902098	-0.3217	0	0.103	0	0.0653083	34.2797	0.048951	4.3117	1	0.049	20.4082	0	0	0.984016	-0.1275	0	0.016	0	0	0	0.945055	-0.2411	0	0.055	0
MER95	LTR	ERV1	rat_ratRM	0.000381885	0	0	0.977023	-0.1534	0	0.023	0	0	0	0.979021	-0.1464	0	0.021	0	0	0	0.99001	-0.0969	0	0.011	0	0	0	0.999001	-0.0316	0	0.001	0	0	0	0.986014	-0.1191	0	0.014	0
Charlie20a	DNA	hAT-Charlie	rat_ratRM	0.00123705	0	0	0.921079	-0.2908	0	0.08	0	0	0	0.949051	-0.2259	0	0.054	0	0	0	0.967033	-0.1846	0	0.033	0	0	0	0.993007	-0.0839	0	0.007	0	0	0	0.967033	-0.1846	0	0.033	0
MLTR73	LTR	ERV1	rat_ratRM	0.00587817	0.00963791	1.63961	0.441558	0.5821	1	0.57	1.75439	0	0	0.701299	-0.5949	0	0.358	0	0	0	0.839161	-0.416	0	0.179	0	0	0	0.952048	-0.2222	0	0.049	0	0	0	0.834166	-0.4233	0	0.185	0
RNLTR5D	LTR	ERVK	rat_ratRM	0.00198877	0.051155	25.7219	0.00899101	6.2197	2	0.086	23.2558	0	0	0.949051	-0.2295	0	0.052	0	0	0	0.969031	-0.1788	0	0.031	0	0	0	0.992008	-0.0898	0	0.008	0	0	0	0.97003	-0.171	0	0.032	0
RNERVK23-int	LTR	ERVK	rat_ratRM	0.00156973	0	0	0.959041	-0.2067	0	0.041	0	0	0	0.968032	-0.177	0	0.034	0	0	0	0.985015	-0.1233	0	0.015	0	0	0	0.999001	-0.0316	0	0.001	0	0	0	0.987013	-0.1147	0	0.013	0
MER63B	DNA	hAT-Tip100	rat_ratRM	0.00344029	0	0	0.683317	-0.6226	0	0.382	0	0	0	0.775225	-0.5115	0	0.252	0	0	0	0.875125	-0.3703	0	0.13	0	0	0	0.975025	-0.1551	0	0.027	0	0.0499759	14.5266	0.101898	2.526	1	0.112	8.92857
L1M2a1	LINE	L1	rat_ratRM	1.68434e-05	0	0	0.995005	-0.0709	0	0.005	0	0	0	0.994006	-0.0777	0	0.006	0	0	0	1	NA	0	0	NA	0	0	1	NA	0	0	NA	0	0	0.998002	-0.0447	0	0.002	0
RMER3D4	LTR	ERVK	rat_ratRM	0.00433817	0	0	0.83017	-0.4385	0	0.181	0	0	0	0.89011	-0.3438	0	0.115	0	0	0	0.938062	-0.253	0	0.064	0	0	0	0.981019	-0.1391	0	0.019	0	0	0	0.944056	-0.2394	0	0.058	0
MER94	DNA	hAT-Blackjack	rat_ratRM	0.00147999	0	0	0.771229	-0.5128	0	0.257	0	0	0	0.834166	-0.4269	0	0.18	0	0	0	0.928072	-0.2764	0	0.073	0	0	0	0.981019	-0.136	0	0.02	0	0	0	0.941059	-0.2503	0	0.059	0
MLT1A0-int	LTR	ERVL-MaLR	rat_ratRM	0.00208606	0	0	0.909091	-0.3097	0	0.095	0	0	0	0.92008	-0.2868	0	0.085	0	0	0	0.965035	-0.1878	0	0.036	0	0	0	0.989011	-0.1054	0	0.011	0	0	0	0.956044	-0.2121	0	0.045	0
RMER12B	LTR	ERVK	rat_ratRM	0.0166656	0.0250833	1.50509	0.14985	1.6943	2	0.648	3.08642	0	0	0.617383	-0.6947	0	0.472	0	0	0	0.773227	-0.5149	0	0.25	0	0	0	0.937063	-0.2553	0	0.065	0	0	0	0.809191	-0.4568	0	0.216	0
MER68B	LTR	ERVL	rat_ratRM	0.00185754	0	0	0.883117	-0.3509	0	0.127	0	0	0	0.91009	-0.3032	0	0.098	0	0	0	0.959041	-0.2067	0	0.041	0	0	0	0.987013	-0.1147	0	0.013	0	0	0	0.954046	-0.2152	0	0.048	0
RLTR30D_RN	LTR	ERV1	rat_ratRM	0.00652207	0	0	0.558442	-0.7579	0	0.592	0	0	0	0.677323	-0.6296	0	0.388	0	0	0	0.823177	-0.4496	0	0.188	0	0.290354	44.5186	0.03996	4.9615	1	0.039	25.641	0	0	0.829171	-0.4289	0	0.194	0
UCON11	DNA	TcMar-Tigger	rat_ratRM	0.000315191	0	0	0.974026	-0.1633	0	0.026	0	0	0	0.978022	-0.1499	0	0.022	0	0	0	0.992008	-0.0898	0	0.008	0	0	0	1	NA	0	0	NA	0	0	0.99001	-0.1005	0	0.01	0
MER52-int	LTR	ERV1	rat_ratRM	0.00152452	0	0	0.892108	-0.3402	0	0.113	0	0	0	0.938062	-0.2549	0	0.063	0	0	0	0.967033	-0.1846	0	0.033	0	0	0	0.992008	-0.0861	0	0.009	0	0	0	0.967033	-0.1846	0	0.033	0
RNLTR8F	LTR	ERVK	rat_ratRM	0.00219629	0	0	0.899101	-0.3332	0	0.102	0	0	0	0.93007	-0.2639	0	0.077	0	0	0	0.966034	-0.1875	0	0.034	0	0	0	0.995005	-0.0709	0	0.005	0	0	0	0.965035	-0.1904	0	0.035	0
RNLTR3-int	LTR	ERVK	rat_ratRM	0.0309605	0.105646	3.41229	0.101898	2.0199	2	0.527	3.79507	0	0	0.686314	-0.614	0	0.376	0	0	0	0.827173	-0.4321	0	0.196	0	0	0	0.956044	-0.2121	0	0.045	0	0	0	0.831169	-0.4325	0	0.182	0
LTR16E1	LTR	ERVL	rat_ratRM	0.003481	0	0	0.742258	-0.5397	0	0.302	0	0	0	0.808192	-0.4526	0	0.221	0	0	0	0.892108	-0.3415	0	0.112	0	0	0	0.987013	-0.1147	0	0.013	0	0	0	0.928072	-0.2746	0	0.074	0
LTR40c	LTR	ERVL	rat_ratRM	0.00164016	0	0	0.869131	-0.3761	0	0.14	0	0	0	0.906094	-0.3169	0	0.097	0	0	0	0.953047	-0.222	0	0.047	0	0	0	0.99001	-0.1005	0	0.01	0	0	0	0.958042	-0.2093	0	0.042	0
MER76	LTR	ERVL	rat_ratRM	0.00203745	0	0	0.864136	-0.3818	0	0.148	0	0	0	0.901099	-0.3263	0	0.102	0	0.0118742	5.82799	0.0539461	4.2249	1	0.053	18.8679	0	0	0.99001	-0.1005	0	0.01	0	0	0	0.96004	-0.1996	0	0.042	0
LTR102_Mam	LTR	ERVL	rat_ratRM	0.00135359	0	0	0.895105	-0.336	0	0.109	0	0	0	0.931069	-0.2683	0	0.071	0	0	0	0.97003	-0.1731	0	0.031	0	0	0	0.99001	-0.1005	0	0.01	0	0	0	0.967033	-0.1821	0	0.034	0
LTR41B	LTR	ERVL	rat_ratRM	0.00147316	0	0	0.879121	-0.3621	0	0.127	0	0	0	0.919081	-0.2915	0	0.084	0	0.0275902	18.7286	0.0579421	3.9563	1	0.058	17.2414	0	0	0.989011	-0.1054	0	0.011	0	0	0	0.962038	-0.1962	0	0.039	0
Tigger17d	DNA	TcMar-Tigger	rat_ratRM	0.00252916	0	0	0.786214	-0.4946	0	0.238	0	0	0	0.857143	-0.3864	0	0.158	0	0	0	0.925075	-0.2765	0	0.08	0	0	0	0.982018	-0.1353	0	0.018	0	0	0	0.925075	-0.2793	0	0.078	0
NICER19B-int	LTR	ERV1	rat_ratRM	0.0120608	0	0	0.851149	-0.4063	0	0.158	0	0	0	0.901099	-0.3249	0	0.103	0	0	0	0.942058	-0.2424	0	0.061	0	0	0	0.985015	-0.1233	0	0.015	0	0	0	0.948052	-0.2341	0	0.052	0
LTR52	LTR	ERVL	rat_ratRM	0.00139019	0	0	0.893107	-0.3384	0	0.112	0	0	0	0.922078	-0.2888	0	0.079	0	0	0	0.957043	-0.2095	0	0.044	0	0	0	0.989011	-0.1054	0	0.011	0	0	0	0.959041	-0.2067	0	0.041	0
RLTR20A1	LTR	ERVK	rat_ratRM	0.00238565	0	0	0.846154	-0.4146	0	0.163	0	0	0	0.887113	-0.3519	0	0.116	0	0	0	0.944056	-0.2378	0	0.059	0	0	0	0.983017	-0.1283	0	0.018	0	0	0	0.942058	-0.2397	0	0.063	0
RLTR20A	LTR	ERVK	rat_ratRM	0.0121408	0	0	0.477522	-0.8708	0	0.693	0	0	0	0.633367	-0.6757	0	0.447	0	0	0	0.8002	-0.4766	0	0.222	0	0	0	0.935065	-0.2542	0	0.071	0	0	0	0.808192	-0.4589	0	0.22	0
RNLTR19BX	LTR	ERV1	rat_ratRM	0.00181592	0	0	0.948052	-0.23	0	0.054	0	0	0	0.949051	-0.2276	0	0.053	0	0	0	0.973027	-0.1665	0	0.027	0	0	0	0.998002	-0.0447	0	0.002	0	0	0	0.975025	-0.16	0	0.025	0
MER45R	DNA	hAT-Tip100	rat_ratRM	0.00239977	0	0	0.838162	-0.4132	0	0.18	0	0	0	0.884116	-0.3522	0	0.123	0	0	0	0.935065	-0.2566	0	0.069	0	0	0	0.985015	-0.1233	0	0.015	0	0	0	0.94006	-0.2504	0	0.061	0
L1MEg2	LINE	L1	rat_ratRM	0.000790169	0	0	0.936064	-0.2531	0	0.069	0	0	0	0.947053	-0.2324	0	0.055	0	0	0	0.976024	-0.1567	0	0.024	0	0	0	0.999001	-0.0316	0	0.001	0	0	0	0.98002	-0.1397	0	0.021	0
MER110A	LTR	ERV1	rat_ratRM	0.00105423	0	0	0.922078	-0.2888	0	0.079	0	0	0	0.94006	-0.2504	0	0.061	0	0	0	0.971029	-0.17	0	0.03	0	0	0	0.994006	-0.0777	0	0.006	0	0	0	0.971029	-0.1727	0	0.029	0
RAL_Rn	LTR	ERV1	rat_ratRM	0.00971817	0.0910658	9.37068	0.026973	3.4662	2	0.254	7.87402	0.101149	10.4082	0.000999001	9.6044	4	0.167	23.9521	0	0	0.907093	-0.3103	0	0.097	0	0	0	0.98002	-0.1428	0	0.02	0	0	0	0.914086	-0.3047	0	0.087	0
Tigger2b	DNA	TcMar-Tigger	rat_ratRM	0.0019879	0	0	0.871129	-0.3748	0	0.136	0	0	0	0.913087	-0.302	0	0.091	0	0	0	0.947053	-0.2269	0	0.056	0	0	0	0.987013	-0.1147	0	0.013	0	0	0	0.956044	-0.2144	0	0.044	0
RLTR43_Rat	LTR	ERVK	rat_ratRM	0.000699947	0.0242801	34.6885	0.036963	5.1721	1	0.036	27.7778	0	0	0.979021	-0.1464	0	0.021	0	0	0	0.983017	-0.1314	0	0.017	0	0	0	0.998002	-0.0447	0	0.002	0	0	0	0.986014	-0.1191	0	0.014	0
RLTR19A	LTR	ERVK	rat_ratRM	0.00216857	0	0	0.892108	-0.3339	0	0.116	0	0	0	0.913087	-0.3067	0	0.088	0	0.0953432	43.9659	0.000999001	15.6892	3	0.037	81.0811	0	0	0.984016	-0.1242	0	0.017	0	0	0	0.97003	-0.1758	0	0.03	0
UCON26	DNA	hAT-Ac	rat_ratRM	0.00072287	0	0	0.928072	-0.2746	0	0.074	0	0	0	0.96004	-0.2016	0	0.041	0	0	0	0.975025	-0.16	0	0.025	0	0	0	0.99001	-0.1005	0	0.01	0	0	0	0.977023	-0.1534	0	0.023	0
MTB-int	LTR	ERVL-MaLR	rat_ratRM	0.00908156	0	0	0.796204	-0.4819	0	0.224	0	0	0	0.857143	-0.3997	0	0.149	0	0	0	0.936064	-0.2575	0	0.066	0	0	0	0.985015	-0.1201	0	0.016	0	0	0	0.926074	-0.2758	0	0.078	0
L1M3e	LINE	L1	rat_ratRM	0.00578901	0	0	0.722278	-0.5669	0	0.328	0	0	0	0.761239	-0.5302	0	0.263	0	0	0	0.886114	-0.3498	0	0.12	0	0	0	0.959041	-0.2067	0	0.041	0	0	0	0.911089	-0.3026	0	0.093	0
RNLTR3d	LTR	ERVK	rat_ratRM	0.00810842	0.0643145	7.93182	0.036963	3.0603	2	0.303	6.60066	0.0462598	5.70515	0.201798	1.7463	1	0.216	4.62963	0	0	0.893107	-0.3353	0	0.112	0	0	0	0.976024	-0.1567	0	0.024	0	0	0	0.891109	-0.3447	0	0.112	0
LTR16B	LTR	ERVL	rat_ratRM	0.00173034	0	0	0.871129	-0.37	0	0.138	0	0	0	0.912088	-0.3039	0	0.092	0	0	0	0.951049	-0.2246	0	0.05	0	0	0	0.989011	-0.1019	0	0.012	0	0	0	0.954046	-0.2195	0	0.046	0
X26_DNA	DNA	TcMar-Tigger	rat_ratRM	0.00132448	0	0	0.902098	-0.3217	0	0.103	0	0	0	0.91009	-0.3053	0	0.096	0	0	0	0.965035	-0.1858	0	0.037	0	0	0	0.988012	-0.1102	0	0.012	0	0	0	0.964036	-0.1906	0	0.037	0
Charlie16	DNA	hAT-Charlie	rat_ratRM	0.00215131	0	0	0.822178	-0.4512	0	0.189	0	0	0	0.879121	-0.3676	0	0.123	0	0.0146682	6.81824	0.047952	4.3569	1	0.048	20.8333	0	0	0.984016	-0.1275	0	0.016	0	0	0	0.942058	-0.244	0	0.06	0
LTR86C	LTR	ERVL	rat_ratRM	0.000464365	0	0	0.963037	-0.1934	0	0.038	0	0	0	0.974026	-0.1633	0	0.026	0	0	0	0.987013	-0.1147	0	0.013	0	0	0	0.999001	-0.0316	0	0.001	0	0	0	0.989011	-0.1054	0	0.011	0
NICER1E_Rn_LTR	LTR	ERV1	rat_ratRM	0.00193707	0	0	0.932068	-0.268	0	0.069	0	0	0	0.958042	-0.2093	0	0.042	0	0	0	0.984016	-0.1275	0	0.016	0	0	0	0.995005	-0.0709	0	0.005	0	0	0	0.984016	-0.1242	0	0.017	0
MamGypsy2-LTR	LTR	Gypsy	rat_ratRM	0.000434304	0	0	0.929071	-0.2725	0	0.073	0	0	0	0.947053	-0.2343	0	0.054	0	0	0	0.966034	-0.1875	0	0.034	0	0	0	0.996004	-0.0633	0	0.004	0	0	0	0.984016	-0.1275	0	0.016	0
RNNICER2-int	LTR	ERV1	rat_ratRM	0.0469752	0	0	0.762238	-0.5157	0	0.277	0	0.12677	2.69865	0.014985	4.4591	2	0.169	11.8343	0	0	0.9001	-0.3268	0	0.104	0	0	0	0.974026	-0.1605	0	0.027	0	0.941275	20.0377	0.101898	2.5369	1	0.111	9.00901
RNLTR19A2	LTR	ERV1	rat_ratRM	0.00176546	0	0	0.911089	-0.3106	0	0.09	0	0.0442137	25.0436	0.0549451	4.1834	1	0.054	18.5185	0	0	0.978022	-0.1499	0	0.022	0	0	0	0.988012	-0.1102	0	0.012	0	0	0	0.981019	-0.1391	0	0.019	0
Tigger12	DNA	TcMar-Tigger	rat_ratRM	0.00105732	0	0	0.911089	-0.3124	0	0.089	0	0	0	0.944056	-0.2378	0	0.059	0	0	0	0.968032	-0.1791	0	0.033	0	0	0	0.997003	-0.0548	0	0.003	0	0	0	0.966034	-0.1829	0	0.036	0
MLT1H2-int	LTR	ERVL-MaLR	rat_ratRM	0.00064311	0	0	0.963037	-0.1959	0	0.037	0	0	0	0.97003	-0.1758	0	0.03	0	0	0	0.985015	-0.1233	0	0.015	0	0	0	0.997003	-0.0548	0	0.003	0	0	0	0.989011	-0.1002	0	0.013	0
LTR40A1	LTR	ERVL	rat_ratRM	0.000563387	0	0	0.945055	-0.234	0	0.059	0	0	0	0.964036	-0.1906	0	0.037	0	0	0	0.974026	-0.1633	0	0.026	0	0	0	0.989011	-0.1054	0	0.011	0	0	0	0.974026	-0.1633	0	0.026	0
RLTR10B_Rat	LTR	ERVK	rat_ratRM	0.00109305	0	0	0.929071	-0.2709	0	0.074	0	0.0290903	26.6139	0.040959	4.8965	1	0.04	25	0	0	0.978022	-0.147	0	0.023	0	0	0	0.995005	-0.0709	0	0.005	0	0	0	0.985015	-0.1233	0	0.015	0
Charlie10a	DNA	hAT-Charlie	rat_ratRM	0.00030405	0	0	0.965035	-0.1904	0	0.035	0	0	0	0.975025	-0.16	0	0.025	0	0	0	0.989011	-0.1054	0	0.011	0	0	0	0.997003	-0.0548	0	0.003	0	0	0	0.986014	-0.1191	0	0.014	0
Charlie15b	DNA	hAT-Charlie	rat_ratRM	0.00172264	0	0	0.862138	-0.3913	0	0.144	0	0	0	0.904096	-0.3222	0	0.098	0	0	0	0.964036	-0.1869	0	0.039	0	0	0	0.988012	-0.1102	0	0.012	0	0.0298728	17.3413	0.046953	4.1445	1	0.049	20.4082
Eulor6B	DNA	Crypton	rat_ratRM	0.000342005	0	0	0.974026	-0.1633	0	0.026	0	0	0	0.978022	-0.1499	0	0.022	0	0	0	0.984016	-0.1242	0	0.017	0	0	0	0.998002	-0.0447	0	0.002	0	0	0	0.984016	-0.1275	0	0.016	0
MamRep434	DNA	TcMar-Tigger	rat_ratRM	0.00306048	0.0129741	4.23923	0.21978	1.4278	1	0.255	3.92157	0	0	0.819181	-0.4448	0	0.2	0	0	0	0.893107	-0.3321	0	0.115	0	0	0	0.974026	-0.1584	0	0.028	0	0	0	0.908092	-0.3131	0	0.095	0
Charlie30b	DNA	hAT-Charlie	rat_ratRM	0.00113195	0	0	0.907093	-0.3136	0	0.097	0	0	0	0.939061	-0.2527	0	0.062	0	0	0	0.964036	-0.1869	0	0.039	0	0	0	0.989011	-0.1054	0	0.011	0	0	0	0.967033	-0.1846	0	0.033	0
L1MEj	LINE	L1	rat_ratRM	0.00128244	0	0	0.918082	-0.2987	0	0.082	0	0	0	0.926074	-0.2806	0	0.075	0	0	0	0.968032	-0.1817	0	0.032	0	0	0	0.993007	-0.0839	0	0.007	0	0	0	0.964036	-0.1886	0	0.038	0
MARE8	DNA	NA	rat_ratRM	0.000313379	0	0	0.966034	-0.1875	0	0.034	0	0	0	0.967033	-0.1846	0	0.033	0	0	0	0.987013	-0.1147	0	0.013	0	0	0	0.999001	-0.0316	0	0.001	0	0	0	0.991009	-0.0953	0	0.009	0
MER90a	LTR	ERV1	rat_ratRM	0.00367787	0	0	0.787213	-0.493	0	0.237	0	0	0	0.839161	-0.4167	0	0.178	0	0	0	0.91009	-0.3065	0	0.095	0	0	0	0.979021	-0.1434	0	0.022	0	0	0	0.928072	-0.2716	0	0.076	0
MER96B	DNA	hAT-Tip100	rat_ratRM	0.00205966	0	0	0.79021	-0.4837	0	0.235	0	0	0	0.856144	-0.3874	0	0.16	0	0	0	0.918082	-0.2921	0	0.086	0	0	0	0.97003	-0.1758	0	0.03	0	0	0	0.936064	-0.2614	0	0.064	0
MERX	DNA	TcMar-Tigger	rat_ratRM	0.000481662	0	0	0.947053	-0.2343	0	0.054	0	0	0	0.972028	-0.1696	0	0.028	0	0	0	0.985015	-0.1233	0	0.015	0	0	0	0.991009	-0.0953	0	0.009	0	0	0	0.986014	-0.1158	0	0.015	0
SRV_RN-int	LTR	ERVK	rat_ratRM	0.00511406	0	0	0.916084	-0.2961	0	0.088	0	0	0	0.95005	-0.222	0	0.054	0	0	0	0.959041	-0.2067	0	0.041	0	0	0	0.997003	-0.0548	0	0.003	0	0	0	0.976024	-0.1567	0	0.024	0
MamGypLTR1d	LTR	Gypsy	rat_ratRM	0.000588803	0	0	0.953047	-0.222	0	0.047	0	0	0	0.966034	-0.1829	0	0.036	0	0	0	0.987013	-0.1147	0	0.013	0	0	0	0.997003	-0.0548	0	0.003	0	0	0	0.979021	-0.1434	0	0.022	0
LTR16B2	LTR	ERVL	rat_ratRM	0.00269782	0	0	0.791209	-0.4888	0	0.227	0	0	0	0.86014	-0.3852	0	0.153	0	0	0	0.922078	-0.2774	0	0.085	0	0	0	0.986014	-0.1191	0	0.014	0	0	0	0.928072	-0.2746	0	0.074	0
Charlie10	DNA	hAT-Charlie	rat_ratRM	0.0026403	0	0	0.838162	-0.4059	0	0.187	0	0	0	0.869131	-0.3708	0	0.143	0	0	0	0.939061	-0.2508	0	0.063	0	0	0	0.988012	-0.1067	0	0.013	0	0	0	0.939061	-0.2548	0	0.061	0
L1PB4	LINE	L1	rat_ratRM	0.00162686	0	0	0.916084	-0.2975	0	0.087	0	0	0	0.956044	-0.2101	0	0.046	0	0	0	0.972028	-0.1696	0	0.028	0	0	0	0.996004	-0.0633	0	0.004	0	0	0	0.98002	-0.1397	0	0.021	0
MLT1C2-int	LTR	ERVL-MaLR	rat_ratRM	0.00107383	0	0	0.938062	-0.2549	0	0.063	0	0	0	0.955045	-0.2127	0	0.047	0	0	0	0.977023	-0.1534	0	0.023	0	0	0	0.995005	-0.0709	0	0.005	0	0	0	0.977023	-0.1534	0	0.023	0
LTR55	LTR	ERVL?	rat_ratRM	0.00108432	0	0	0.932068	-0.2662	0	0.07	0	0	0	0.954046	-0.2195	0	0.046	0	0	0	0.974026	-0.1633	0	0.026	0	0	0	0.994006	-0.0777	0	0.006	0	0	0	0.981019	-0.1391	0	0.019	0
Chompy-6_Croc	DNA	PIF-Harbinger	rat_ratRM	0.00223644	0	0	0.58042	-0.7245	0	0.549	0	0	0	0.682318	-0.6191	0	0.383	0	0	0	0.801199	-0.4757	0	0.217	0	0	0	0.965035	-0.1904	0	0.035	0	0.00488486	2.18421	0.162837	1.9456	1	0.178	5.61798
Charlie13b	DNA	hAT-Charlie	rat_ratRM	0.000808221	0	0	0.946054	-0.2331	0	0.057	0	0	0	0.956044	-0.2101	0	0.046	0	0	0	0.981019	-0.1391	0	0.019	0	0	0	0.99001	-0.1005	0	0.01	0	0	0	0.983017	-0.1314	0	0.017	0
MamGypLTR1a	LTR	Gypsy	rat_ratRM	0.000761505	0	0	0.935065	-0.2635	0	0.065	0	0	0	0.948052	-0.23	0	0.054	0	0	0	0.977023	-0.1534	0	0.023	0	0	0	0.989011	-0.1054	0	0.011	0	0	0	0.973027	-0.1665	0	0.027	0
RNIAP1b	LTR	ERVK	rat_ratRM	0.0161732	0	0	0.916084	-0.2975	0	0.087	0	0	0	0.937063	-0.2571	0	0.064	0	0	0	0.964036	-0.1932	0	0.036	0	0	0	0.994006	-0.0777	0	0.006	0	0	0	0.973027	-0.1665	0	0.027	0
X2b_DNA	DNA	NA	rat_ratRM	0.000220589	0	0	0.965035	-0.1878	0	0.036	0	0	0	0.987013	-0.1147	0	0.013	0	0	0	0.99001	-0.1005	0	0.01	0	0	0	0.998002	-0.0447	0	0.002	0	0	0	0.985015	-0.1233	0	0.015	0
RLTR1_Rat1	LTR	ERV1	rat_ratRM	0.0096673	0.0773504	8.00124	0.045954	2.9105	2	0.338	5.91716	0.064052	6.62563	0.003996	5.5441	3	0.236	12.7119	0	0	0.895105	-0.336	0	0.109	0	0	0	0.981019	-0.1391	0	0.019	0	0	0	0.887113	-0.3492	0	0.118	0
MLTR13	LTR	ERVK	rat_ratRM	0.00289167	0	0	0.882118	-0.3536	0	0.127	0	0	0	0.921079	-0.2875	0	0.082	0	0	0	0.957043	-0.2095	0	0.044	0	0	0	0.993007	-0.0839	0	0.007	0	0	0	0.957043	-0.2075	0	0.045	0
NICER3A_Rn	LTR	ERV1	rat_ratRM	0.00439704	0	0	0.865135	-0.381	0	0.146	0	0	0	0.926074	-0.2806	0	0.075	0	0	0	0.952048	-0.2186	0	0.051	0	0	0	0.989011	-0.1054	0	0.011	0	0	0	0.953047	-0.222	0	0.047	0
X12_DNA	DNA	TcMar-Tigger	rat_ratRM	0.00161973	0	0	0.844156	-0.4189	0	0.164	0	0	0	0.887113	-0.3429	0	0.124	0	0	0	0.948052	-0.2283	0	0.055	0	0	0	0.984016	-0.1275	0	0.016	0	0	0	0.947053	-0.2365	0	0.053	0
RNLTR10A	LTR	ERV1	rat_ratRM	0.00606624	0	0	0.734266	-0.5618	0	0.306	0	0	0	0.785215	-0.4938	0	0.243	0	0	0	0.878122	-0.3596	0	0.132	0	0	0	0.979021	-0.1464	0	0.021	0	0	0	0.895105	-0.3323	0	0.112	0
RNLTR2a	LTR	ERVK	rat_ratRM	0.00157207	0	0	0.895105	-0.3335	0	0.111	0	0	0	0.899101	-0.3332	0	0.102	0	0	0	0.954046	-0.2195	0	0.046	0	0	0	0.989011	-0.1054	0	0.011	0	0	0	0.951049	-0.2246	0	0.05	0
LTR33B	LTR	ERVL	rat_ratRM	0.00155575	0	0	0.85015	-0.4051	0	0.162	0	0	0	0.898102	-0.3268	0	0.109	0	0	0	0.946054	-0.2366	0	0.055	0	0	0	0.987013	-0.1147	0	0.013	0	0	0	0.959041	-0.2043	0	0.042	0
MamGypLTR1c	LTR	Gypsy	rat_ratRM	0.000713014	0	0	0.929071	-0.2695	0	0.075	0	0	0	0.954046	-0.2195	0	0.046	0	0	0	0.974026	-0.1633	0	0.026	0	0	0	0.994006	-0.0777	0	0.006	0	0	0	0.979021	-0.1398	0	0.024	0
LTR106_Mam	LTR	NA	rat_ratRM	0.0012508	0	0	0.902098	-0.3295	0	0.098	0	0	0	0.943057	-0.2436	0	0.058	0	0	0	0.972028	-0.1669	0	0.029	0	0	0	0.993007	-0.0839	0	0.007	0	0	0	0.974026	-0.1605	0	0.027	0
LTR2_Rn	LTR	ERVK	rat_ratRM	0.00291486	0	0	0.94006	-0.2469	0	0.063	0	0	0	0.964036	-0.1906	0	0.037	0	0	0	0.974026	-0.1633	0	0.026	0	0	0	0.995005	-0.0709	0	0.005	0	0	0	0.98002	-0.1397	0	0.021	0
RLTR42	LTR	ERVK	rat_ratRM	0.00157108	0	0	0.839161	-0.4205	0	0.176	0	0	0	0.897103	-0.3323	0	0.107	0	0	0	0.946054	-0.2366	0	0.055	0	0	0	0.982018	-0.1353	0	0.018	0	0	0	0.943057	-0.2401	0	0.06	0
HERVL74-int	LTR	ERVL	rat_ratRM	0.000904032	0	0	0.961039	-0.1989	0	0.04	0	0	0	0.966034	-0.1875	0	0.034	0	0	0	0.98002	-0.1428	0	0.02	0	0	0	0.993007	-0.0839	0	0.007	0	0	0	0.983017	-0.1314	0	0.017	0
MER77B	LTR	ERVL	rat_ratRM	0.00470223	0	0	0.729271	-0.5661	0	0.314	0	0	0	0.8002	-0.4691	0	0.228	0	0	0	0.884116	-0.3483	0	0.124	0	0	0	0.967033	-0.1846	0	0.033	0	0	0	0.896104	-0.3305	0	0.111	0
L1M3d	LINE	L1	rat_ratRM	0.00125997	0	0	0.912088	-0.3039	0	0.092	0	0	0	0.948052	-0.2319	0	0.053	0	0	0	0.969031	-0.1788	0	0.031	0	0	0	0.999001	-0.0316	0	0.001	0	0	0	0.974026	-0.1633	0	0.026	0
HERV16-int	LTR	ERVL	rat_ratRM	0.00189647	0	0	0.87013	-0.3766	0	0.137	0	0	0	0.913087	-0.3067	0	0.088	0	0	0	0.953047	-0.2121	0	0.05	0	0	0	0.986014	-0.1191	0	0.014	0	0	0	0.957043	-0.2075	0	0.045	0
RLTR14-int	LTR	ERV1	rat_ratRM	0.0248556	0	0	0.358641	-1.0257	0	1.07	0	0	0	0.48951	-0.8207	0	0.731	0	0.332479	13.3764	0.000999001	9.4912	6	0.356	16.8539	0	0	0.909091	-0.3112	0	0.094	0	0	0	0.717283	-0.585	0	0.332	0
Tigger6b	DNA	TcMar-Tigger	rat_ratRM	0.00127961	0	0	0.925075	-0.2754	0	0.081	0	0	0	0.938062	-0.253	0	0.064	0	0	0	0.962038	-0.1986	0	0.038	0	0	0	0.994006	-0.0777	0	0.006	0	0	0	0.975025	-0.16	0	0.025	0
RNLTR3b	LTR	ERVK	rat_ratRM	0.00914988	0.00753734	0.823764	0.296703	1.0882	1	0.355	2.8169	0	0	0.812188	-0.4544	0	0.209	0	0	0	0.901099	-0.3224	0	0.105	0	0	0	0.966034	-0.185	0	0.035	0	0	0	0.9001	-0.3242	0	0.106	0
ORSL-2a	DNA	hAT-Tip100	rat_ratRM	0.000381017	0	0	0.966034	-0.1875	0	0.034	0	0	0	0.983017	-0.1314	0	0.017	0	0	0	0.99001	-0.1005	0	0.01	0	0	0	0.998002	-0.0447	0	0.002	0	0	0	0.99001	-0.0969	0	0.011	0
RMER16B	LTR	ERVK	rat_ratRM	0.00103527	0	0	0.948052	-0.2319	0	0.053	0	0	0	0.97003	-0.1758	0	0.03	0	0	0	0.987013	-0.1147	0	0.013	0	0	0	0.995005	-0.0709	0	0.005	0	0	0	0.987013	-0.1147	0	0.013	0
MamTip1b	DNA	hAT-Tip100	rat_ratRM	0.000217794	0	0	0.979021	-0.1464	0	0.021	0	0	0	0.986014	-0.1191	0	0.014	0	0	0	0.997003	-0.0548	0	0.003	0	0	0	0.999001	-0.0316	0	0.001	0	0	0	0.99001	-0.1005	0	0.01	0
MER92B	LTR	ERV1	rat_ratRM	0.0020092	0	0	0.879121	-0.3505	0	0.134	0	0	0	0.916084	-0.2975	0	0.087	0	0	0	0.952048	-0.2222	0	0.049	0	0	0	0.982018	-0.1353	0	0.018	0	0	0	0.955045	-0.2127	0	0.047	0
L1MEa	LINE	L1	rat_ratRM	0.0009262	0	0	0.946054	-0.2366	0	0.055	0	0	0	0.962038	-0.1873	0	0.042	0	0	0	0.968032	-0.1817	0	0.032	0	0	0	0.996004	-0.0633	0	0.004	0	0	0	0.978022	-0.147	0	0.023	0
RNIAP1bLTR	LTR	ERVK	rat_ratRM	0.00179915	0	0	0.92008	-0.2928	0	0.081	0	0	0	0.933067	-0.264	0	0.069	0	0	0	0.968032	-0.1817	0	0.032	0	0	0	0.995005	-0.0709	0	0.005	0	0	0	0.985015	-0.1233	0	0.015	0
RNLTR3a-int	LTR	ERVK	rat_ratRM	0.0124504	0	0	0.856144	-0.4002	0	0.151	0	0	0	0.893107	-0.3349	0	0.115	0	0	0	0.945055	-0.2371	0	0.057	0	0	0	0.989011	-0.1054	0	0.011	0	0	0	0.952048	-0.2202	0	0.05	0
LTR87	LTR	ERVL?	rat_ratRM	0.0013028	0	0	0.899101	-0.3286	0	0.105	0	0	0	0.921079	-0.2875	0	0.082	0	0	0	0.967033	-0.1821	0	0.034	0	0	0	0.992008	-0.0898	0	0.008	0	0	0	0.976024	-0.1539	0	0.025	0
LTR85b	LTR	Gypsy?	rat_ratRM	0.000724608	0	0	0.944056	-0.2394	0	0.058	0	0	0	0.967033	-0.1846	0	0.033	0	0	0	0.976024	-0.1567	0	0.024	0	0	0	0.994006	-0.0777	0	0.006	0	0	0	0.982018	-0.1353	0	0.018	0
Mam_R4	LINE	Dong-R4	rat_ratRM	0.000896554	0	0	0.929071	-0.2709	0	0.074	0	0	0	0.948052	-0.2283	0	0.055	0	0.0265424	29.6049	0.027972	6.0001	1	0.027	37.037	0	0	0.996004	-0.0633	0	0.004	0	0	0	0.974026	-0.1633	0	0.026	0
MADE2	DNA	TcMar-Mariner	rat_ratRM	0.000468104	0	0	0.894106	-0.3393	0	0.109	0	0	0	0.927073	-0.2767	0	0.075	0	0	0	0.964036	-0.1932	0	0.036	0	0	0	0.989011	-0.1054	0	0.011	0	0	0	0.967033	-0.1821	0	0.034	0
HERVL40-int	LTR	ERVL	rat_ratRM	0.0011915	0	0	0.921079	-0.2891	0	0.081	0	0	0	0.939061	-0.2508	0	0.063	0	0	0	0.963037	-0.1959	0	0.037	0	0	0	0.994006	-0.0777	0	0.006	0	0	0	0.972028	-0.1696	0	0.028	0
MER74B	LTR	ERVL	rat_ratRM	0.00245117	0	0	0.852148	-0.3986	0	0.164	0	0	0	0.901099	-0.3174	0	0.107	0	0	0	0.929071	-0.2743	0	0.072	0	0	0	0.988012	-0.1102	0	0.012	0	0	0	0.933067	-0.2658	0	0.068	0
L1ME3F	LINE	L1	rat_ratRM	0.00131975	0	0	0.919081	-0.2901	0	0.085	0	0	0	0.944056	-0.2434	0	0.056	0	0	0	0.963037	-0.1934	0	0.038	0	0	0	0.993007	-0.0839	0	0.007	0	0	0	0.96004	-0.204	0	0.04	0
X15_LINE	LINE	L2	rat_ratRM	0.00053763	0	0	0.892108	-0.3402	0	0.113	0	0	0	0.935065	-0.2597	0	0.067	0	0	0	0.963037	-0.1914	0	0.039	0	0	0	0.987013	-0.1147	0	0.013	0	0	0	0.962038	-0.1962	0	0.039	0
Charlie4z	DNA	hAT-Charlie	rat_ratRM	0.00155447	0	0	0.809191	-0.4717	0	0.202	0	0	0	0.856144	-0.3935	0	0.158	0	0	0	0.94006	-0.2486	0	0.062	0	0	0	0.971029	-0.1727	0	0.029	0	0	0	0.942058	-0.2386	0	0.061	0
Arthur1C	DNA	hAT-Tip100	rat_ratRM	0.000920913	0	0	0.918082	-0.2865	0	0.088	0	0	0	0.94006	-0.2455	0	0.064	0	0	0	0.953047	-0.222	0	0.047	0	0	0	0.993007	-0.0839	0	0.007	0	0	0	0.973027	-0.1665	0	0.027	0
MamGypLTR1b	LTR	Gypsy	rat_ratRM	0.000802707	0	0	0.916084	-0.2991	0	0.086	0	0	0	0.941059	-0.2482	0	0.06	0	0	0	0.969031	-0.1788	0	0.031	0	0	0	0.993007	-0.0839	0	0.007	0	0	0	0.972028	-0.1696	0	0.028	0
Zaphod2	DNA	hAT-Tip100	rat_ratRM	0.00141054	0	0	0.886114	-0.348	0	0.119	0	0	0	0.926074	-0.2772	0	0.077	0	0	0	0.957043	-0.2119	0	0.043	0	0	0	0.992008	-0.0898	0	0.008	0	0	0	0.967033	-0.1846	0	0.033	0
MER91B	DNA	hAT-Tip100	rat_ratRM	0.000817964	0	0	0.883117	-0.3563	0	0.122	0	0	0	0.916084	-0.2975	0	0.087	0	0	0	0.955045	-0.217	0	0.045	0	0	0	0.985015	-0.1233	0	0.015	0	0	0	0.96004	-0.1996	0	0.042	0
MER97c	DNA	hAT-Tip100	rat_ratRM	0.000620337	0	0	0.969031	-0.1788	0	0.031	0	0	0	0.963037	-0.1934	0	0.038	0	0	0	0.995005	-0.0709	0	0.005	0	0	0	0.998002	-0.0447	0	0.002	0	0	0	0.989011	-0.1054	0	0.011	0
LTR1_Rn	LTR	ERVK	rat_ratRM	0.00646652	0	0	0.849151	-0.4002	0	0.165	0	0	0	0.894106	-0.3379	0	0.11	0	0	0	0.935065	-0.2615	0	0.066	0	0	0	0.986014	-0.1191	0	0.014	0	0	0	0.943057	-0.2417	0	0.059	0
RNLTR18	LTR	ERVK	rat_ratRM	0.00317042	0.0133448	4.20916	0.152847	1.9271	1	0.172	5.81395	0.0191266	6.03284	0.0759241	3.0708	1	0.082	12.1951	0	0	0.953047	-0.222	0	0.047	0	0	0	0.985015	-0.1233	0	0.015	0	0	0	0.959041	-0.2023	0	0.043	0
MYSERV_Rn-int	LTR	ERVK	rat_ratRM	0.0364166	0.154577	4.24469	0.022977	3.1012	3	0.608	4.93421	0.846198	23.2366	0.000999001	22.9423	16	0.416	38.4615	0	0	0.804196	-0.4689	0	0.217	0	0	0	0.952048	-0.2244	0	0.048	0	0	0	0.819181	-0.4507	0	0.198	0
MER119	DNA	hAT-Charlie	rat_ratRM	0.00318443	0	0	0.789211	-0.4913	0	0.233	0	0	0	0.84016	-0.4132	0	0.18	0	0	0	0.914086	-0.2987	0	0.091	0	0	0	0.973027	-0.1665	0	0.027	0	0	0	0.918082	-0.2951	0	0.084	0
LTR84a	LTR	ERVL	rat_ratRM	0.000749344	0	0	0.936064	-0.2558	0	0.067	0	0	0	0.949051	-0.2276	0	0.053	0	0	0	0.975025	-0.16	0	0.025	0	0	0	0.993007	-0.0839	0	0.007	0	0	0	0.977023	-0.1534	0	0.023	0
RNLTR10A2	LTR	ERV1	rat_ratRM	0.00169598	0.43525	256.637	0.000999001	69.1617	17	0.064	265.625	0	0	0.943057	-0.2401	0	0.06	0	0	0	0.961039	-0.1952	0	0.042	0	0	0	0.993007	-0.0839	0	0.007	0	0	0	0.974026	-0.1633	0	0.026	0
MER104	DNA	TcMar-Tc2	rat_ratRM	0.0011915	0	0	0.871129	-0.3727	0	0.138	0	0	0	0.901099	-0.3249	0	0.103	0	0	0	0.941059	-0.2447	0	0.062	0	0	0	0.992008	-0.0861	0	0.009	0	0	0	0.958042	-0.2049	0	0.044	0
L1M	LINE	L1	rat_ratRM	0.00137954	0	0	0.762238	-0.5226	0	0.269	0	0	0	0.854146	-0.3961	0	0.161	0	0	0	0.913087	-0.305	0	0.089	0	0	0	0.979021	-0.1464	0	0.021	0	0	0	0.922078	-0.2827	0	0.083	0
BGLII_Rat	LTR	ERVK	rat_ratRM	0.0050729	0.0212528	4.18948	0.025974	3.5297	2	0.245	8.16327	0	0	0.834166	-0.4221	0	0.191	0	0	0	0.924076	-0.2786	0	0.081	0	0	0	0.98002	-0.1428	0	0.02	0	0	0	0.928072	-0.2703	0	0.077	0
MurERV4-int	LTR	ERVK	rat_ratRM	0.0276272	0	0	0.445554	-0.9108	0	0.782	0	0	0	0.571429	-0.7498	0	0.55	0	0.861407	31.1796	0.000999001	17.4175	10	0.304	32.8947	0	0	0.937063	-0.2553	0	0.065	0	0	0	0.778222	-0.4928	0	0.259	0
UCON33	DNA	TcMar-Tigger	rat_ratRM	0.000290606	0	0	0.972028	-0.1669	0	0.029	0	0	0	0.984016	-0.1275	0	0.016	0	0	0	0.987013	-0.1147	0	0.013	0	0	0	0.999001	-0.0316	0	0.001	0	0	0	0.989011	-0.1054	0	0.011	0
Charlie11	DNA	hAT-Charlie	rat_ratRM	0.000375314	0	0	0.978022	-0.1499	0	0.022	0	0	0	0.985015	-0.1233	0	0.015	0	0	0	0.989011	-0.1054	0	0.011	0	0	0	0.998002	-0.0447	0	0.002	0	0	0	0.983017	-0.1314	0	0.017	0
Tigger14a	DNA	TcMar-Tigger	rat_ratRM	0.00102945	0	0	0.897103	-0.3257	0	0.113	0	0	0	0.918082	-0.2908	0	0.087	0	0	0	0.958042	-0.2006	0	0.044	0	0	0	0.989011	-0.1054	0	0.011	0	0	0	0.965035	-0.1878	0	0.036	0
ORSL-2b	DNA	hAT-Tip100	rat_ratRM	0.00156297	0	0	0.896104	-0.3316	0	0.11	0	0	0	0.919081	-0.2901	0	0.085	0	0	0	0.957043	-0.2119	0	0.043	0	0	0	0.993007	-0.0839	0	0.007	0	0	0	0.969031	-0.1788	0	0.031	0
X34_DNA	DNA	NA	rat_ratRM	0.00018626	0	0	0.969031	-0.1694	0	0.033	0	0	0	0.98002	-0.1428	0	0.02	0	0	0	0.992008	-0.0898	0	0.008	0	0	0	1	NA	0	0	NA	0	0	0.989011	-0.1054	0	0.011	0
MER115	DNA	hAT-Tip100	rat_ratRM	0.00297963	0	0	0.786214	-0.4981	0	0.236	0	0	0	0.841159	-0.4189	0	0.172	0	0	0	0.913087	-0.3034	0	0.09	0	0	0	0.986014	-0.1191	0	0.014	0	0.0473455	15.8898	0.0969031	2.8302	1	0.101	9.90099
L1MDb	LINE	L1	rat_ratRM	0.00451193	0	0	0.72028	-0.5718	0	0.329	0	0	0	0.81019	-0.4701	0	0.201	0	0	0	0.897103	-0.3287	0	0.11	0	0	0	0.982018	-0.1353	0	0.018	0	0	0	0.906094	-0.3185	0	0.096	0
MER68C	LTR	ERVL	rat_ratRM	0.000225574	0	0	0.982018	-0.1322	0	0.019	0	0	0	0.99001	-0.1005	0	0.01	0	0	0	0.994006	-0.0777	0	0.006	0	0	0	0.998002	-0.0447	0	0.002	0	0	0	0.992008	-0.0898	0	0.008	0
X2_LINE	LINE	CR1	rat_ratRM	0.000580154	0	0	0.953047	-0.222	0	0.047	0	0	0	0.967033	-0.1846	0	0.033	0	0	0	0.978022	-0.1499	0	0.022	0	0	0	0.999001	-0.0316	0	0.001	0	0	0	0.984016	-0.1275	0	0.016	0
MER135	DNA	NA	rat_ratRM	0.00109875	0	0	0.859141	-0.3854	0	0.156	0	0	0	0.89011	-0.3404	0	0.118	0	0	0	0.946054	-0.2331	0	0.057	0	0	0	0.985015	-0.1233	0	0.015	0	0	0	0.955045	-0.2146	0	0.046	0
BGLII_A	LTR	ERVK	rat_ratRM	0.00156425	0	0	0.934066	-0.2602	0	0.069	0	0	0	0.941059	-0.2447	0	0.062	0	0	0	0.969031	-0.1788	0	0.031	0	0	0	0.993007	-0.0839	0	0.007	0	0	0	0.966034	-0.1829	0	0.036	0
Charlie32a	DNA	hAT-Charlie	rat_ratRM	0.00031504	0	0	0.962038	-0.1986	0	0.038	0	0	0	0.969031	-0.1761	0	0.032	0	0	0	0.986014	-0.1191	0	0.014	0	0	0	0.997003	-0.0548	0	0.003	0	0.0231091	73.353	0.010989	9.9449	1	0.01	100
RNLTR16B	LTR	ERV1	rat_ratRM	0.00379736	0	0	0.857143	-0.3954	0	0.153	0	0	0	0.902098	-0.3217	0	0.103	0	0	0	0.954046	-0.2172	0	0.047	0	0	0	0.984016	-0.1275	0	0.016	0	0	0	0.95005	-0.2235	0	0.053	0
RNLTR4d	LTR	ERVK	rat_ratRM	0.000787903	0	0	0.953047	-0.2197	0	0.048	0	0	0	0.973027	-0.1665	0	0.027	0	0	0	0.98002	-0.1428	0	0.02	0	0	0	0.994006	-0.0777	0	0.006	0	0	0	0.979021	-0.1464	0	0.021	0
EUTREP16	LTR	NA	rat_ratRM	0.000329089	0	0	0.958042	-0.2093	0	0.042	0	0	0	0.978022	-0.1499	0	0.022	0	0	0	0.98002	-0.1428	0	0.02	0	0	0	0.994006	-0.0777	0	0.006	0	0	0	0.986014	-0.1158	0	0.015	0
RNLTR17	LTR	ERV1	rat_ratRM	0.0109619	0	0	0.688312	-0.6208	0	0.364	0	0	0	0.752248	-0.5401	0	0.278	0	0.109662	10.0039	0.107892	2.5889	1	0.114	8.77193	0	0	0.963037	-0.1959	0	0.037	0	0	0	0.895105	-0.3347	0	0.11	0
UCON73	DNA	hAT	rat_ratRM	0.000309678	0	0	0.959041	-0.2043	0	0.042	0	0	0	0.969031	-0.1761	0	0.032	0	0	0	0.988012	-0.1102	0	0.012	0	0	0	0.998002	-0.0447	0	0.002	0	0	0	0.99001	-0.1005	0	0.01	0
BLACKJACK	DNA	hAT-Blackjack	rat_ratRM	0.00729351	0	0	0.689311	-0.6126	0	0.384	0	0	0	0.756244	-0.5219	0	0.28	0	0	0	0.888112	-0.342	0	0.122	0	0	0	0.964036	-0.1906	0	0.037	0	0	0	0.863137	-0.3819	0	0.151	0
UCON9	DNA	PIF-Harbinger	rat_ratRM	0.000451374	0	0	0.96004	-0.2016	0	0.041	0	0	0	0.965035	-0.1904	0	0.035	0	0	0	0.982018	-0.1353	0	0.018	0	0	0	0.996004	-0.0633	0	0.004	0	0	0	0.985015	-0.1233	0	0.015	0
Kanga11a	DNA	TcMar-Tc2	rat_ratRM	0.00141772	0	0	0.901099	-0.3236	0	0.104	0	0	0	0.926074	-0.2745	0	0.079	0	0	0	0.952048	-0.2244	0	0.048	0	0	0	0.986014	-0.1191	0	0.014	0	0	0	0.963037	-0.1914	0	0.039	0
MARE4	DNA	hAT-Tip100	rat_ratRM	0.000180142	0	0	0.965035	-0.1904	0	0.035	0	0	0	0.977023	-0.1504	0	0.024	0	0	0	0.988012	-0.1102	0	0.012	0	0	0	0.998002	-0.0447	0	0.002	0	0	0	0.99001	-0.1005	0	0.01	0
LTR53B	LTR	ERVL	rat_ratRM	0.000572828	0	0	0.962038	-0.1942	0	0.04	0	0	0	0.973027	-0.1665	0	0.027	0	0	0	0.984016	-0.1275	0	0.016	0	0	0	0.997003	-0.0548	0	0.003	0	0	0	0.984016	-0.1275	0	0.016	0
LTR89B	LTR	ERVL?	rat_ratRM	0.000614785	0	0	0.947053	-0.2324	0	0.055	0	0	0	0.954046	-0.2195	0	0.046	0	0	0	0.981019	-0.1391	0	0.019	0	0	0	0.994006	-0.0777	0	0.006	0	0	0	0.99001	-0.0953	0	0.012	0
RLTR10-int	LTR	ERVK	rat_ratRM	0.000481284	0	0	0.934066	-0.2602	0	0.069	0	0.0170805	35.4895	0.043956	4.552	1	0.044	22.7273	0	0	0.987013	-0.1147	0	0.013	0	0	0	0.997003	-0.0548	0	0.003	0	0	0	0.982018	-0.1353	0	0.018	0
MamRep1527	LTR	NA	rat_ratRM	0.00171033	0	0	0.88012	-0.3553	0	0.131	0	0	0	0.895105	-0.339	0	0.107	0	0	0	0.956044	-0.2084	0	0.047	0	0	0	0.985015	-0.1233	0	0.015	0	0	0	0.961039	-0.1989	0	0.04	0
X11_DNA	DNA	TcMar-Tigger	rat_ratRM	0.000333734	0	0	0.967033	-0.1846	0	0.033	0	0	0	0.976024	-0.1567	0	0.024	0	0	0	0.989011	-0.1054	0	0.011	0	0	0	0.995005	-0.0709	0	0.005	0	0	0	0.99001	-0.0969	0	0.011	0
RMER16B3	LTR	ERVK	rat_ratRM	0.00118886	0	0	0.92008	-0.2911	0	0.082	0	0	0	0.95005	-0.2293	0	0.05	0	0	0	0.974026	-0.1633	0	0.026	0	0	0	0.993007	-0.0839	0	0.007	0	0	0	0.979021	-0.1434	0	0.022	0
RNLTR12-int	LTR	ERV1	rat_ratRM	0.0209995	0.325712	15.5105	0.151848	1.9494	1	0.17	5.88235	0	0	0.91009	-0.3143	0	0.09	0	0	0	0.943057	-0.2401	0	0.06	0	0	0	0.99001	-0.1005	0	0.01	0	0	0	0.958042	-0.2093	0	0.042	0
MER106B	DNA	hAT-Charlie	rat_ratRM	0.000808372	0	0	0.907093	-0.3123	0	0.098	0	0	0	0.931069	-0.2667	0	0.072	0	0	0	0.966034	-0.185	0	0.035	0	0	0	0.99001	-0.1005	0	0.01	0	0	0	0.97003	-0.1758	0	0.03	0
MER70C	LTR	ERVL	rat_ratRM	0.000713769	0	0	0.946054	-0.2331	0	0.057	0	0	0	0.96004	-0.204	0	0.04	0	0	0	0.985015	-0.1233	0	0.015	0	0	0	0.989011	-0.1054	0	0.011	0	0	0	0.98002	-0.1428	0	0.02	0
MER4B-int	LTR	ERV1	rat_ratRM	0.000416025	0	0	0.965035	-0.1878	0	0.036	0	0	0	0.978022	-0.1499	0	0.022	0	0	0	0.983017	-0.1314	0	0.017	0	0	0	0.996004	-0.0633	0	0.004	0	0	0	0.99001	-0.1005	0	0.01	0
L1M2c	LINE	L1	rat_ratRM	0.00353542	0	0	0.827173	-0.4335	0	0.19	0	0	0	0.874126	-0.3721	0	0.131	0	0	0	0.941059	-0.2482	0	0.06	0	0	0	0.991009	-0.0953	0	0.009	0	0	0	0.932068	-0.268	0	0.069	0
RNLTR1a-int	LTR	ERVK	rat_ratRM	0.00867951	0	0	0.893107	-0.3397	0	0.111	0	0	0	0.931069	-0.2667	0	0.072	0	0	0	0.974026	-0.1633	0	0.026	0	0	0	0.994006	-0.0777	0	0.006	0	0	0	0.971029	-0.1727	0	0.029	0
MER58D	DNA	hAT-Charlie	rat_ratRM	0.00132572	0	0	0.847153	-0.4019	0	0.173	0	0	0	0.869131	-0.382	0	0.135	0	0	0	0.938062	-0.2549	0	0.063	0	0	0	0.989011	-0.1054	0	0.011	0	0.0462183	34.8627	0.0569431	4.1037	1	0.056	17.8571
UCON55	DNA	TcMar-Tigger	rat_ratRM	0.000216737	0	0	0.973027	-0.1665	0	0.027	0	0	0	0.98002	-0.1428	0	0.02	0	0	0	0.993007	-0.0839	0	0.007	0	0	0	0.998002	-0.0447	0	0.002	0	0	0	0.989011	-0.1054	0	0.011	0
RNLTR12	LTR	ERV1	rat_ratRM	0.00418563	0.065859	15.7345	0.00699301	5.266	2	0.131	15.2672	0	0	0.911089	-0.3046	0	0.094	0	0	0	0.959041	-0.2043	0	0.042	0	0	0	0.988012	-0.1102	0	0.012	0	0	0	0.958042	-0.2093	0	0.042	0
MER34C	LTR	ERV1	rat_ratRM	0.000786052	0	0	0.938062	-0.25	0	0.066	0	0	0	0.969031	-0.1788	0	0.031	0	0	0	0.973027	-0.1637	0	0.028	0	0	0	0.995005	-0.0709	0	0.005	0	0	0	0.979021	-0.1464	0	0.021	0
RLTR19B	LTR	ERVK	rat_ratRM	0.0034932	0	0	0.87013	-0.379	0	0.135	0	0	0	0.904096	-0.3193	0	0.1	0	0.135331	38.7414	0.000999001	13.6447	3	0.047	63.8298	0	0	0.987013	-0.1147	0	0.013	0	0	0	0.945055	-0.2316	0	0.058	0
RLTR17	LTR	ERVK	rat_ratRM	0.00120295	0	0	0.951049	-0.2227	0	0.051	0	0	0	0.962038	-0.1942	0	0.04	0	0	0	0.983017	-0.1314	0	0.017	0	0	0	0.997003	-0.0548	0	0.003	0	0	0	0.985015	-0.1233	0	0.015	0
RNLTR19A	LTR	ERV1	rat_ratRM	0.00376402	0	0	0.89011	-0.3426	0	0.116	0	0	0	0.909091	-0.3065	0	0.095	0	0	0	0.947053	-0.2293	0	0.057	0	0	0	0.99001	-0.1005	0	0.01	0	0	0	0.96004	-0.204	0	0.04	0
Charlie17b	DNA	hAT-Charlie	rat_ratRM	0.00117379	0	0	0.93007	-0.2704	0	0.072	0	0	0	0.955045	-0.2146	0	0.046	0	0	0	0.979021	-0.1434	0	0.022	0	0	0	0.996004	-0.0633	0	0.004	0	0	0	0.98002	-0.1428	0	0.02	0
RNLTR19	LTR	ERV1	rat_ratRM	0.000642656	0	0	0.97003	-0.1758	0	0.03	0	0	0	0.98002	-0.1428	0	0.02	0	0	0	0.993007	-0.0839	0	0.007	0	0	0	0.998002	-0.0447	0	0.002	0	0	0	0.99001	-0.1005	0	0.01	0
EUTREP7	LTR	ERV1	rat_ratRM	0.000462704	0	0	0.968032	-0.1817	0	0.032	0	0	0	0.977023	-0.1534	0	0.023	0	0	0	0.989011	-0.1054	0	0.011	0	0	0	0.996004	-0.0633	0	0.004	0	0	0	0.991009	-0.0953	0	0.009	0
ORR1G-int	LTR	ERVL-MaLR	rat_ratRM	0.00105853	0	0	0.949051	-0.2295	0	0.052	0	0	0	0.969031	-0.1788	0	0.031	0	0	0	0.982018	-0.1322	0	0.019	0	0	0	0.998002	-0.0447	0	0.002	0	0	0	0.986014	-0.1191	0	0.014	0
HAL1ME	LINE	L1	rat_ratRM	0.00303752	0	0	0.753247	-0.5339	0	0.287	0	0	0	0.834166	-0.4269	0	0.18	0	0	0	0.896104	-0.3356	0	0.107	0	0	0	0.976024	-0.1567	0	0.024	0	0	0	0.903097	-0.3241	0	0.099	0
MER5C1	DNA	hAT-Charlie	rat_ratRM	0.000326257	0	0	0.963037	-0.1934	0	0.038	0	0	0	0.973027	-0.1665	0	0.027	0	0	0	0.984016	-0.1275	0	0.016	0	0	0	0.996004	-0.0633	0	0.004	0	0	0	0.993007	-0.0839	0	0.007	0
MARE6	LINE	L1-Tx1	rat_ratRM	0.000289133	0	0	0.977023	-0.1534	0	0.023	0	0	0	0.98002	-0.1428	0	0.02	0	0	0	0.993007	-0.0839	0	0.007	0	0	0	0.997003	-0.0548	0	0.003	0	0	0	0.993007	-0.0839	0	0.007	0
LTR68	LTR	ERV1	rat_ratRM	0.000606099	0	0	0.941059	-0.2447	0	0.062	0	0	0	0.965035	-0.1904	0	0.035	0	0	0	0.98002	-0.1428	0	0.02	0	0	0	0.997003	-0.0548	0	0.003	0	0	0	0.984016	-0.1275	0	0.016	0
RNLTR2b	LTR	ERVK	rat_ratRM	0.0027601	0.0614108	22.2495	0.00699301	5.5212	2	0.118	16.9492	0	0	0.916084	-0.2925	0	0.091	0	0	0	0.958042	-0.2069	0	0.043	0	0	0	0.99001	-0.1005	0	0.01	0	0	0	0.968032	-0.1731	0	0.037	0
LTR77	LTR	ERV1	rat_ratRM	7.96853e-05	0	0	0.988012	-0.1102	0	0.012	0	0	0	0.993007	-0.0802	0	0.008	0	0	0	0.998002	-0.0447	0	0.002	0	0	0	0.999001	-0.0316	0	0.001	0	0	0	0.998002	-0.0447	0	0.002	0
Arthur1A	DNA	hAT-Tip100	rat_ratRM	0.000597715	0	0	0.924076	-0.2786	0	0.081	0	0	0	0.953047	-0.2197	0	0.048	0	0	0	0.983017	-0.1314	0	0.017	0	0	0	0.994006	-0.0777	0	0.006	0	0	0	0.958042	-0.2069	0	0.043	0
Tigger12A	DNA	TcMar-Tigger	rat_ratRM	0.000502811	0	0	0.951049	-0.2227	0	0.051	0	0	0	0.973027	-0.1616	0	0.029	0	0	0	0.98002	-0.1428	0	0.02	0	0	0	0.996004	-0.0633	0	0.004	0	0	0	0.986014	-0.1191	0	0.014	0
Zaphod5b	DNA	hAT-Tip100	rat_ratRM	0.000140979	0	0	0.987013	-0.1147	0	0.013	0	0	0	0.99001	-0.1005	0	0.01	0	0	0	0.997003	-0.0548	0	0.003	0	0	0	0.999001	-0.0316	0	0.001	0	0	0	0.997003	-0.0548	0	0.003	0
Eulor6E	DNA	Crypton	rat_ratRM	0.000117224	0	0	0.982018	-0.1353	0	0.018	0	0	0	0.988012	-0.1102	0	0.012	0	0	0	0.994006	-0.074	0	0.007	0	0	0	1	NA	0	0	NA	0	0	0.998002	-0.0447	0	0.002	0
MamTip3	DNA	hAT-Tip100	rat_ratRM	0.000816567	0	0	0.924076	-0.2847	0	0.077	0	0	0	0.965035	-0.1878	0	0.036	0	0	0	0.97003	-0.1758	0	0.03	0	0	0	0.994006	-0.0777	0	0.006	0	0	0	0.973027	-0.1665	0	0.027	0
Charlie16a	DNA	hAT-Charlie	rat_ratRM	0.000742697	0	0	0.932068	-0.2645	0	0.071	0	0	0	0.946054	-0.2366	0	0.055	0	0	0	0.982018	-0.1353	0	0.018	0	0	0	0.994006	-0.0777	0	0.006	0	0	0	0.973027	-0.1665	0	0.027	0
Eulor6A	DNA	Crypton	rat_ratRM	0.000114203	0	0	0.987013	-0.1147	0	0.013	0	0	0	0.99001	-0.1005	0	0.01	0	0	0	0.998002	-0.0447	0	0.002	0	0	0	1	NA	0	0	NA	0	0	0.993007	-0.0839	0	0.007	0
CR1-11_Crp	LINE	CR1	rat_ratRM	3.87852e-05	0	0	0.993007	-0.0839	0	0.007	0	0	0	0.997003	-0.0548	0	0.003	0	0	0	0.998002	-0.0447	0	0.002	0	0	0	1	NA	0	0	NA	0	0	0.999001	-0.0316	0	0.001	0
Eulor1	DNA	NA	rat_ratRM	0.000322895	0	0	0.972028	-0.1669	0	0.029	0	0	0	0.978022	-0.1499	0	0.022	0	0	0	0.995005	-0.0709	0	0.005	0	0	0	0.996004	-0.0633	0	0.004	0	0	0	0.985015	-0.1233	0	0.015	0
Charlie14a	DNA	hAT-Charlie	rat_ratRM	0.00046429	0	0	0.956044	-0.2121	0	0.045	0	0	0	0.973027	-0.1665	0	0.027	0	0	0	0.983017	-0.1314	0	0.017	0	0	0	0.999001	-0.0316	0	0.001	0	0	0	0.981019	-0.1391	0	0.019	0
CR1-1_Amn	LINE	CR1	rat_ratRM	0.000132482	0	0	0.987013	-0.1147	0	0.013	0	0	0	0.989011	-0.1054	0	0.011	0	0	0	0.995005	-0.0709	0	0.005	0	0	0	0.998002	-0.0447	0	0.002	0	0	0	0.995005	-0.0709	0	0.005	0
MER99	DNA	hAT	rat_ratRM	0.001749	0	0	0.854146	-0.406	0	0.151	0	0	0	0.904096	-0.3207	0	0.099	0	0	0	0.95005	-0.2251	0	0.052	0	0	0	0.992008	-0.0898	0	0.008	0	0	0	0.956044	-0.2144	0	0.044	0
L1ME3C	LINE	L1	rat_ratRM	0.00123361	0	0	0.908092	-0.3091	0	0.098	0	0	0	0.95005	-0.2251	0	0.052	0	0	0	0.972028	-0.1696	0	0.028	0	0	0	0.99001	-0.1005	0	0.01	0	0	0	0.974026	-0.1605	0	0.027	0
UCON44	DNA	TcMar-Tigger	rat_ratRM	0.000476148	0	0	0.973027	-0.1665	0	0.027	0	0	0	0.98002	-0.1428	0	0.02	0	0	0	0.981019	-0.1391	0	0.019	0	0	0	0.99001	-0.1005	0	0.01	0	0	0	0.981019	-0.1391	0	0.019	0
X5B_LINE	LINE	CR1	rat_ratRM	0.000138939	0	0	0.964036	-0.1932	0	0.036	0	0	0	0.981019	-0.1391	0	0.019	0	0	0	0.987013	-0.1147	0	0.013	0	0	0	0.997003	-0.0548	0	0.003	0	0	0	0.99001	-0.1005	0	0.01	0
Charlie22a	DNA	hAT-Charlie	rat_ratRM	0.00101661	0	0	0.893107	-0.3426	0	0.109	0	0	0	0.94006	-0.2486	0	0.062	0	0	0	0.973027	-0.1665	0	0.027	0	0	0	0.993007	-0.0839	0	0.007	0	0.0178485	17.5569	0.027972	6.0001	1	0.027	37.037
X6b_DNA	DNA	TcMar-Tigger	rat_ratRM	0.00091842	0	0	0.899101	-0.3231	0	0.107	0	0	0	0.953047	-0.2161	0	0.05	0	0	0	0.97003	-0.1758	0	0.03	0	0	0	0.987013	-0.1147	0	0.013	0	0	0	0.967033	-0.1846	0	0.033	0
LTR75B	LTR	ERVL	rat_ratRM	0.000440233	0	0	0.963037	-0.1959	0	0.037	0	0	0	0.98002	-0.1428	0	0.02	0	0	0	0.984016	-0.1275	0	0.016	0	0	0	0.999001	-0.0316	0	0.001	0	0	0	0.988012	-0.1102	0	0.012	0
RLTR26	LTR	ERVK	rat_ratRM	0.00219962	0	0	0.876124	-0.3662	0	0.131	0	0	0	0.916084	-0.2991	0	0.086	0	0	0	0.938062	-0.257	0	0.062	0	0	0	0.986014	-0.1191	0	0.014	0	0	0	0.957043	-0.2075	0	0.045	0
Kanga1b	DNA	TcMar-Tc2	rat_ratRM	0.000731972	0	0	0.949051	-0.2245	0	0.055	0	0	0	0.956044	-0.2144	0	0.044	0	0	0	0.98002	-0.1428	0	0.02	0	0	0	0.996004	-0.0633	0	0.004	0	0	0	0.982018	-0.1353	0	0.018	0
MER91C	DNA	hAT-Tip100	rat_ratRM	0.000362247	0	0	0.938062	-0.2514	0	0.065	0	0	0	0.944056	-0.2413	0	0.057	0	0	0	0.975025	-0.16	0	0.025	0	0	0	0.995005	-0.0709	0	0.005	0	0	0	0.984016	-0.1242	0	0.017	0
MER54B	LTR	ERVL	rat_ratRM	0.00109086	0	0	0.928072	-0.2716	0	0.076	0	0	0	0.943057	-0.2436	0	0.058	0	0	0	0.968032	-0.1817	0	0.032	0	0.137918	126.431	0.00699301	12.8647	1	0.006	166.667	0	0	0.976024	-0.1567	0	0.024	0
MER94B	DNA	hAT-Blackjack	rat_ratRM	0.000296535	0	0	0.957043	-0.2095	0	0.044	0	0	0	0.963037	-0.1959	0	0.037	0	0	0	0.984016	-0.1275	0	0.016	0	0	0	0.997003	-0.0548	0	0.003	0	0	0	0.984016	-0.1242	0	0.017	0
MER21-int	LTR	ERVL	rat_ratRM	0.000786203	0	0	0.952048	-0.2222	0	0.049	0	0	0	0.959041	-0.2067	0	0.041	0	0	0	0.978022	-0.147	0	0.023	0	0	0	0.998002	-0.0447	0	0.002	0	0	0	0.979021	-0.1464	0	0.021	0
MER92-int	LTR	ERV1	rat_ratRM	0.00266663	0	0	0.838162	-0.4206	0	0.179	0	0	0	0.898102	-0.3319	0	0.105	0	0	0	0.944056	-0.2316	0	0.061	0	0	0	0.988012	-0.1102	0	0.012	0	0	0	0.947053	-0.228	0	0.058	0
X4a_DNA	DNA	TcMar-Tigger	rat_ratRM	0.000207862	0	0	0.978022	-0.1499	0	0.022	0	0	0	0.98002	-0.1428	0	0.02	0	0	0	0.991009	-0.0953	0	0.009	0	0	0	0.997003	-0.0548	0	0.003	0	0	0	0.992008	-0.0898	0	0.008	0
Eulor8	DNA	TcMar?	rat_ratRM	0.000773627	0	0	0.946054	-0.2388	0	0.054	0	0	0	0.953047	-0.2197	0	0.048	0	0	0	0.985015	-0.1201	0	0.016	0	0	0	0.994006	-0.074	0	0.007	0	0	0	0.985015	-0.1233	0	0.015	0
LTR16D2	LTR	ERVL	rat_ratRM	0.00042913	0	0	0.958042	-0.2049	0	0.044	0	0	0	0.98002	-0.1428	0	0.02	0	0	0	0.979021	-0.1464	0	0.021	0	0	0	0.998002	-0.0447	0	0.002	0	0	0	0.989011	-0.1054	0	0.011	0
MER92D	LTR	ERV1	rat_ratRM	0.000411003	0	0	0.97003	-0.1731	0	0.031	0	0	0	0.971029	-0.17	0	0.03	0	0	0	0.986014	-0.1191	0	0.014	0	0	0	0.998002	-0.0447	0	0.002	0	0	0	0.99001	-0.0969	0	0.011	0
LTR89	LTR	ERVL?	rat_ratRM	0.000722191	0	0	0.935065	-0.2566	0	0.069	0	0	0	0.966034	-0.185	0	0.035	0	0	0	0.98002	-0.1397	0	0.021	0	0	0	0.993007	-0.0839	0	0.007	0	0	0	0.975025	-0.16	0	0.025	0
MER130	DNA	NA	rat_ratRM	0.000947311	0	0	0.925075	-0.2827	0	0.076	0	0	0	0.94006	-0.2525	0	0.06	0	0	0	0.969031	-0.1788	0	0.031	0	0	0	0.991009	-0.0953	0	0.009	0	0	0	0.979021	-0.1464	0	0.021	0
LTR37B	LTR	ERV1	rat_ratRM	0.00254789	0	0	0.819181	-0.444	0	0.205	0	0	0	0.85015	-0.4035	0	0.161	0	0	0	0.931069	-0.2667	0	0.072	0	0	0	0.983017	-0.1314	0	0.017	0	0	0	0.932068	-0.2662	0	0.07	0
MLT1J1-int	LTR	ERVL-MaLR	rat_ratRM	0.000371538	0	0	0.972028	-0.1696	0	0.028	0	0	0	0.984016	-0.1275	0	0.016	0	0	0	0.989011	-0.1054	0	0.011	0	0	0	0.999001	-0.0316	0	0.001	0	0	0	0.99001	-0.1005	0	0.01	0
MLT1H1-int	LTR	ERVL-MaLR	rat_ratRM	0.000368667	0	0	0.969031	-0.1761	0	0.032	0	0	0	0.979021	-0.1434	0	0.022	0	0	0	0.996004	-0.0633	0	0.004	0	0	0	0.998002	-0.0447	0	0.002	0	0	0	0.993007	-0.0839	0	0.007	0
MER70A	LTR	ERVL	rat_ratRM	0.00136526	0	0	0.905095	-0.3204	0	0.097	0	0	0	0.944056	-0.2434	0	0.056	0	0	0	0.955045	-0.2146	0	0.046	0	0	0	0.99001	-0.1005	0	0.01	0	0	0	0.974026	-0.1633	0	0.026	0
LTR108e_Mam	LTR	ERVL	rat_ratRM	0.000216925	0	0	0.985015	-0.1233	0	0.015	0	0	0	0.979021	-0.1464	0	0.021	0	0	0	0.996004	-0.0633	0	0.004	0	0	0	0.998002	-0.0447	0	0.002	0	0	0	0.996004	-0.0633	0	0.004	0
Tigger17b	DNA	TcMar-Tigger	rat_ratRM	0.000570449	0	0	0.965035	-0.1904	0	0.035	0	0	0	0.986014	-0.1191	0	0.014	0	0	0	0.988012	-0.1102	0	0.012	0	0	0	0.998002	-0.0447	0	0.002	0	0	0	0.986014	-0.1191	0	0.014	0
LTR81AB	LTR	Gypsy	rat_ratRM	0.000348803	0	0	0.969031	-0.1741	0	0.033	0	0	0	0.98002	-0.1428	0	0.02	0	0	0	0.986014	-0.1191	0	0.014	0	0	0	0.997003	-0.0548	0	0.003	0	0	0	0.992008	-0.0898	0	0.008	0
MER92C	LTR	ERV1	rat_ratRM	0.000451261	0	0	0.967033	-0.1821	0	0.034	0	0	0	0.981019	-0.136	0	0.02	0	0	0	0.988012	-0.1102	0	0.012	0	0	0	0.997003	-0.0548	0	0.003	0	0	0	0.983017	-0.1283	0	0.018	0
L1M3a	LINE	L1	rat_ratRM	0.000952863	0	0	0.928072	-0.2746	0	0.074	0	0	0	0.963037	-0.1897	0	0.04	0	0	0	0.98002	-0.1428	0	0.02	0	0	0	0.994006	-0.0777	0	0.006	0	0	0	0.981019	-0.1391	0	0.019	0
MamTip3B	DNA	hAT-Tip100	rat_ratRM	0.000743566	0	0	0.907093	-0.3136	0	0.097	0	0	0	0.954046	-0.2152	0	0.048	0	0	0	0.978022	-0.1499	0	0.022	0	0	0	0.995005	-0.0709	0	0.005	0	0	0	0.98002	-0.1428	0	0.02	0
RNLTRE	LTR	ERVK	rat_ratRM	0.00159998	0	0	0.929071	-0.2743	0	0.072	0	0	0	0.947053	-0.2343	0	0.054	0	0	0	0.978022	-0.147	0	0.023	0	0	0	0.992008	-0.0898	0	0.008	0	0	0	0.978022	-0.147	0	0.023	0
RNLTR13	LTR	ERVK	rat_ratRM	0.00152335	0	0	0.946054	-0.2307	0	0.056	0	0	0	0.954046	-0.2152	0	0.048	0	0	0	0.988012	-0.1102	0	0.012	0	0	0	0.992008	-0.0898	0	0.008	0	0	0	0.982018	-0.1353	0	0.018	0
MER136	DNA	Merlin	rat_ratRM	0.000147663	0	0	0.986014	-0.1191	0	0.014	0	0	0	0.992008	-0.0898	0	0.008	0	0	0	0.989011	-0.1054	0	0.011	0	0	0	0.998002	-0.0447	0	0.002	0	0	0	0.993007	-0.0839	0	0.007	0
Charlie10b	DNA	hAT-Charlie	rat_ratRM	0.000251707	0	0	0.98002	-0.1428	0	0.02	0	0	0	0.984016	-0.1222	0	0.018	0	0	0	0.996004	-0.0633	0	0.004	0	0	0	0.998002	-0.0447	0	0.002	0	0	0	0.988012	-0.1102	0	0.012	0
UCON34	DNA	hAT-Charlie	rat_ratRM	0.000324406	0	0	0.962038	-0.1986	0	0.038	0	0	0	0.976024	-0.1567	0	0.024	0	0	0	0.986014	-0.1191	0	0.014	0	0	0	0.996004	-0.0633	0	0.004	0	0	0	0.985015	-0.1201	0	0.016	0
L1P5	LINE	L1	rat_ratRM	0.000792246	0	0	0.904096	-0.318	0	0.101	0	0	0	0.94006	-0.2469	0	0.063	0	0	0	0.966034	-0.1829	0	0.036	0	0	0	0.992008	-0.0898	0	0.008	0	0	0	0.97003	-0.1731	0	0.031	0
ERVB1_2-LTR_RN	LTR	ERVK	rat_ratRM	0.000144076	0	0	0.98002	-0.1428	0	0.02	0	0	0	0.991009	-0.0953	0	0.009	0	0	0	0.994006	-0.0777	0	0.006	0	0	0	0.998002	-0.0447	0	0.002	0	0	0	0.999001	-0.0316	0	0.001	0
ERVB1_2-I_RN	LTR	ERVK	rat_ratRM	0.000576869	0	0	0.984016	-0.1275	0	0.016	0	0	0	0.991009	-0.0953	0	0.009	0	0	0	0.997003	-0.0548	0	0.003	0	0	0	0.998002	-0.0447	0	0.002	0	0	0	0.999001	-0.0316	0	0.001	0
MER5C	DNA	hAT-Charlie	rat_ratRM	0.00133686	0	0	0.883117	-0.3528	0	0.125	0	0	0	0.924076	-0.2764	0	0.083	0	0	0	0.95005	-0.2271	0	0.051	0	0	0	0.986014	-0.1191	0	0.014	0	0	0	0.962038	-0.1962	0	0.039	0
ERVB2_2-LTR_RN	LTR	ERVK	rat_ratRM	0.00165636	0	0	0.957043	-0.2119	0	0.043	0	0	0	0.973027	-0.1665	0	0.027	0	0	0	0.992008	-0.0861	0	0.009	0	0	0	0.997003	-0.0548	0	0.003	0	0	0	0.984016	-0.1275	0	0.016	0
ERVB2_2-I_RN	LTR	ERVK	rat_ratRM	0.00392275	0	0	0.94006	-0.2455	0	0.064	0	0	0	0.963037	-0.1959	0	0.037	0	0	0	0.982018	-0.1322	0	0.019	0	0	0	0.998002	-0.0447	0	0.002	0	0	0	0.983017	-0.1283	0	0.018	0
RLTR18-int	LTR	ERVK	rat_ratRM	0.00491254	0	0	0.784216	-0.4938	0	0.247	0	0	0	0.843157	-0.4096	0	0.175	0	0	0	0.905095	-0.3188	0	0.098	0	0	0	0.978022	-0.1499	0	0.022	0	0	0	0.918082	-0.2875	0	0.09	0
RNLTR8E	LTR	ERVK	rat_ratRM	0.00060017	0	0	0.962038	-0.1942	0	0.04	0	0	0	0.975025	-0.16	0	0.025	0	0	0	0.992008	-0.0898	0	0.008	0	0	0	0.998002	-0.0447	0	0.002	0	0	0	0.991009	-0.0953	0	0.009	0
RLTR40_Rn	LTR	ERV1	rat_ratRM	0.00136802	0	0	0.926074	-0.2772	0	0.077	0	0	0	0.947053	-0.2343	0	0.054	0	0	0	0.981019	-0.1391	0	0.019	0	0	0	0.994006	-0.0777	0	0.006	0	0	0	0.981019	-0.1391	0	0.019	0
MER132	DNA	TcMar-Pogo	rat_ratRM	9.57734e-05	0	0	0.987013	-0.1147	0	0.013	0	0	0	0.992008	-0.0898	0	0.008	0	0	0	0.997003	-0.0548	0	0.003	0	0	0	1	NA	0	0	NA	0	0	0.99001	-0.1005	0	0.01	0
ERVB5_5-I_RN	LTR	ERVK	rat_ratRM	0.001555	0	0	0.971029	-0.1727	0	0.029	0	0	0	0.983017	-0.1314	0	0.017	0	0	0	0.995005	-0.0709	0	0.005	0	0	0	0.997003	-0.0548	0	0.003	0	0	0	0.991009	-0.0953	0	0.009	0
RNLTR16	LTR	ERV1	rat_ratRM	0.000712258	0	0	0.967033	-0.177	0	0.037	0	0	0	0.975025	-0.1572	0	0.026	0	0	0	0.98002	-0.1428	0	0.02	0	0	0	0.992008	-0.0898	0	0.008	0	0	0	0.986014	-0.1191	0	0.014	0
NICER1C_Rn_I-int	LTR	ERV1	rat_ratRM	0.0136225	0	0	0.89011	-0.3438	0	0.115	0	0.0804208	5.90355	0.001998	7.6623	2	0.066	30.303	0	0	0.961039	-0.2014	0	0.039	0	0	0	0.991009	-0.0916	0	0.01	0	0	0	0.971029	-0.1727	0	0.029	0
NICER1D_Rn_LTR	LTR	ERV1	rat_ratRM	0.00211778	0	0	0.923077	-0.2807	0	0.082	0	0	0	0.938062	-0.2549	0	0.063	0	0	0	0.972028	-0.1669	0	0.029	0	0	0	0.995005	-0.0709	0	0.005	0	0	0	0.964036	-0.1906	0	0.037	0
MER97b	DNA	hAT-Tip100	rat_ratRM	0.000482644	0	0	0.966034	-0.1875	0	0.034	0	0	0	0.978022	-0.1499	0	0.022	0	0	0	0.99001	-0.0969	0	0.011	0	0	0	0.998002	-0.0447	0	0.002	0	0	0	0.989011	-0.1054	0	0.011	0
Kanga1d	DNA	TcMar-Tc2	rat_ratRM	0.000862603	0	0	0.922078	-0.2888	0	0.079	0	0	0	0.937063	-0.2553	0	0.065	0	0	0	0.98002	-0.1428	0	0.02	0	0	0	0.992008	-0.0898	0	0.008	0	0	0	0.965035	-0.1904	0	0.035	0
MLT1-int	LTR	ERVL-MaLR	rat_ratRM	0.00273015	0	0	0.845155	-0.4117	0	0.166	0	0	0	0.89011	-0.3366	0	0.119	0	0	0	0.942058	-0.2459	0	0.059	0	0	0	0.983017	-0.1283	0	0.018	0	0	0	0.965035	-0.1904	0	0.035	0
RNLTR8D	LTR	ERVK	rat_ratRM	0.00155031	0	0	0.942058	-0.2409	0	0.062	0	0	0	0.953047	-0.2146	0	0.051	0	0	0	0.974026	-0.1633	0	0.026	0	0	0	0.996004	-0.0633	0	0.004	0	0	0	0.976024	-0.1567	0	0.024	0
RLTR12F	LTR	ERVK	rat_ratRM	0.000444614	0	0	0.974026	-0.1633	0	0.026	0	0	0	0.991009	-0.0953	0	0.009	0	0	0	0.99001	-0.0969	0	0.011	0	0	0	0.997003	-0.0548	0	0.003	0	0	0	0.992008	-0.0898	0	0.008	0
MER67A	LTR	ERV1	rat_ratRM	0.00140412	0	0	0.905095	-0.3174	0	0.099	0	0	0	0.926074	-0.2788	0	0.076	0	0	0	0.965035	-0.1904	0	0.035	0	0	0	0.988012	-0.1102	0	0.012	0	0	0	0.961039	-0.2014	0	0.039	0
RLTR1_Rn	LTR	ERV1	rat_ratRM	0.000575283	0	0	0.976024	-0.1567	0	0.024	0	0	0	0.984016	-0.1275	0	0.016	0	0	0	0.987013	-0.1147	0	0.013	0	0	0	0.997003	-0.0548	0	0.003	0	0	0	0.996004	-0.0633	0	0.004	0
LTR75_1	LTR	ERV1	rat_ratRM	5.74792e-05	0	0	0.998002	-0.0447	0	0.002	0	0	0	0.987013	-0.1147	0	0.013	0	0	0	0.998002	-0.0447	0	0.002	0	0	0	1	NA	0	0	NA	0	0	0.997003	-0.0548	0	0.003	0
MER96	DNA	hAT-Tip100	rat_ratRM	0.000466216	0	0	0.94006	-0.2455	0	0.064	0	0	0	0.957043	-0.2119	0	0.043	0	0	0	0.975025	-0.16	0	0.025	0	0	0	0.995005	-0.0709	0	0.005	0	0	0	0.975025	-0.16	0	0.025	0
MamRep1879	DNA	hAT-Tip100	rat_ratRM	0.000491103	0	0	0.932068	-0.2662	0	0.07	0	0	0	0.962038	-0.1942	0	0.04	0	0	0	0.976024	-0.1567	0	0.024	0	0	0	0.998002	-0.0447	0	0.002	0	0	0	0.976024	-0.1567	0	0.024	0
X8_LINE	LINE	CR1	rat_ratRM	0.000437136	0	0	0.941059	-0.2503	0	0.059	0	0	0	0.949051	-0.2317	0	0.051	0	0	0	0.982018	-0.1353	0	0.018	0	0	0	0.992008	-0.0898	0	0.008	0	0	0	0.979021	-0.1434	0	0.022	0
LTR108d_Mam	LTR	ERVL	rat_ratRM	0.00024219	0	0	0.982018	-0.1322	0	0.019	0	0	0	0.985015	-0.1233	0	0.015	0	0	0	0.992008	-0.0898	0	0.008	0	0	0	0.995005	-0.0709	0	0.005	0	0	0	0.993007	-0.0839	0	0.007	0
L1M3de	LINE	L1	rat_ratRM	0.00179904	0	0	0.902098	-0.3194	0	0.105	0	0	0	0.924076	-0.2725	0	0.084	0	0	0	0.962038	-0.1962	0	0.039	0	0	0	0.993007	-0.0839	0	0.007	0	0	0	0.972028	-0.1696	0	0.028	0
MER31-int	LTR	ERV1	rat_ratRM	0.00113527	0	0	0.915085	-0.301	0	0.087	0	0	0	0.958042	-0.2093	0	0.042	0	0	0	0.975025	-0.16	0	0.025	0	0	0	0.995005	-0.0709	0	0.005	0	0	0	0.985015	-0.1201	0	0.016	0
LTR85c	LTR	Gypsy?	rat_ratRM	0.000639069	0	0	0.942058	-0.2397	0	0.063	0	0	0	0.956044	-0.2121	0	0.045	0	0	0	0.98002	-0.1428	0	0.02	0	0	0	0.998002	-0.0447	0	0.002	0	0	0	0.971029	-0.1727	0	0.029	0
LTR103_Mam	LTR	ERV1?	rat_ratRM	0.000296233	0	0	0.974026	-0.1584	0	0.028	0	0	0	0.983017	-0.1314	0	0.017	0	0	0	0.992008	-0.0898	0	0.008	0	0	0	0.996004	-0.0633	0	0.004	0	0	0	0.992008	-0.0898	0	0.008	0
Eulor9B	DNA	NA	rat_ratRM	7.07349e-05	0	0	0.987013	-0.1147	0	0.013	0	0	0	0.995005	-0.0709	0	0.005	0	0	0	0.997003	-0.0548	0	0.003	0	0	0	1	NA	0	0	NA	0	0	0.999001	-0.0316	0	0.001	0
MamGypLTR2b	LTR	Gypsy	rat_ratRM	0.000500318	0	0	0.95005	-0.2271	0	0.051	0	0	0	0.969031	-0.1724	0	0.034	0	0	0	0.976024	-0.1567	0	0.024	0	0	0	0.998002	-0.0447	0	0.002	0	0	0	0.984016	-0.1275	0	0.016	0
Tigger1a_Art	DNA	TcMar-Tigger	rat_ratRM	0.000177083	0	0	0.987013	-0.1147	0	0.013	0	0	0	0.986014	-0.1191	0	0.014	0	0	0	0.99001	-0.1005	0	0.01	0	0	0	0.997003	-0.0548	0	0.003	0	0	0	0.993007	-0.0839	0	0.007	0
X32_DNA	DNA	TcMar-Tc1	rat_ratRM	0.000389967	0	0	0.963037	-0.1914	0	0.039	0	0	0	0.97003	-0.1758	0	0.03	0	0	0	0.99001	-0.1005	0	0.01	0	0	0	0.999001	-0.0316	0	0.001	0	0	0	0.991009	-0.0953	0	0.009	0
MER125	DNA	Merlin	rat_ratRM	0.000442386	0	0	0.945055	-0.2411	0	0.055	0	0	0	0.952048	-0.2202	0	0.05	0	0	0	0.978022	-0.1499	0	0.022	0	0	0	0.996004	-0.0633	0	0.004	0	0	0	0.98002	-0.1428	0	0.02	0
X1_LINE	LINE	CR1	rat_ratRM	0.000352957	0	0	0.98002	-0.1428	0	0.02	0	0	0	0.978022	-0.1499	0	0.022	0	0	0	0.99001	-0.1005	0	0.01	0	0	0	0.998002	-0.0447	0	0.002	0	0	0	0.992008	-0.0898	0	0.008	0
Eulor6D	DNA	Crypton	rat_ratRM	0.000192906	0	0	0.979021	-0.1434	0	0.022	0	0	0	0.979021	-0.1464	0	0.021	0	0	0	0.991009	-0.0953	0	0.009	0	0	0	0.998002	-0.0447	0	0.002	0	0	0	0.998002	-0.0447	0	0.002	0
MER113A	DNA	hAT-Charlie	rat_ratRM	0.000739223	0	0	0.93007	-0.2661	0	0.075	0	0	0	0.954046	-0.2172	0	0.047	0	0	0	0.969031	-0.1788	0	0.031	0	0	0	0.992008	-0.0898	0	0.008	0	0	0	0.965035	-0.1878	0	0.036	0
LTR16D	LTR	ERVL	rat_ratRM	0.00104815	0	0	0.911089	-0.3034	0	0.095	0	0	0	0.934066	-0.2602	0	0.069	0	0	0	0.964036	-0.1932	0	0.036	0	0	0	0.996004	-0.0633	0	0.004	0	0	0	0.981019	-0.1391	0	0.019	0
UCON9B	DNA	PIF-Harbinger	rat_ratRM	0.000387021	0	0	0.966034	-0.185	0	0.035	0	0	0	0.976024	-0.1567	0	0.024	0	0	0	0.987013	-0.1147	0	0.013	0	0	0	0.995005	-0.0709	0	0.005	0	0	0	0.99001	-0.1005	0	0.01	0
OldhAT-N1b	DNA	hAT	rat_ratRM	9.31299e-05	0	0	0.993007	-0.0839	0	0.007	0	0	0	0.987013	-0.1113	0	0.014	0	0	0	0.994006	-0.0777	0	0.006	0	0	0	0.998002	-0.0447	0	0.002	0	0	0	0.994006	-0.0777	0	0.006	0
MER83B-int	LTR	ERV1	rat_ratRM	5.76302e-05	0	0	0.996004	-0.0633	0	0.004	0	0	0	0.999001	-0.0316	0	0.001	0	0	0	0.997003	-0.0548	0	0.003	0	0	0	1	NA	0	0	NA	0	0	0.996004	-0.0633	0	0.004	0
CR1-3_Croc	LINE	CR1	rat_ratRM	0.00047494	0	0	0.944056	-0.2394	0	0.058	0	0	0	0.964036	-0.1906	0	0.037	0	0	0	0.987013	-0.1147	0	0.013	0	0	0	0.996004	-0.0633	0	0.004	0	0	0	0.985015	-0.1201	0	0.016	0
LTR73	LTR	ERV1	rat_ratRM	0.00100022	0	0	0.939061	-0.2477	0	0.065	0	0	0	0.944056	-0.2394	0	0.058	0	0.0866121	86.593	0.023976	6.5143	1	0.023	43.4783	0	0	0.992008	-0.0898	0	0.008	0	0	0	0.973027	-0.1665	0	0.027	0
Charlie31a	DNA	hAT-Charlie	rat_ratRM	0.000628834	0	0	0.957043	-0.2075	0	0.045	0	0	0	0.967033	-0.1846	0	0.033	0	0	0	0.983017	-0.1314	0	0.017	0	0	0	0.992008	-0.0898	0	0.008	0	0	0	0.982018	-0.1353	0	0.018	0
LTR16D1	LTR	ERVL	rat_ratRM	0.000538159	0	0	0.959041	-0.2067	0	0.041	0	0	0	0.973027	-0.1665	0	0.027	0	0	0	0.986014	-0.1158	0	0.015	0	0	0	0.997003	-0.0548	0	0.003	0	0	0	0.981019	-0.1391	0	0.019	0
UCON39	DNA	TcMar-Tigger	rat_ratRM	0.000201139	0	0	0.978022	-0.1499	0	0.022	0	0	0	0.989011	-0.1054	0	0.011	0	0	0	0.994006	-0.0777	0	0.006	0	0	0	0.999001	-0.0316	0	0.001	0	0	0	0.996004	-0.0633	0	0.004	0
MLT1C-int	LTR	ERVL-MaLR	rat_ratRM	0.00048778	0	0	0.965035	-0.1878	0	0.036	0	0	0	0.984016	-0.1275	0	0.016	0	0	0	0.984016	-0.1275	0	0.016	0	0	0	0.998002	-0.0447	0	0.002	0	0	0	0.994006	-0.0777	0	0.006	0
Charlie7a	DNA	hAT-Charlie	rat_ratRM	0.000420822	0	0	0.954046	-0.2172	0	0.047	0	0	0	0.975025	-0.1551	0	0.027	0	0	0	0.982018	-0.1322	0	0.019	0	0	0	0.993007	-0.0839	0	0.007	0	0	0	0.98002	-0.1428	0	0.02	0
L1M2b	LINE	L1	rat_ratRM	0.000214848	0	0	0.98002	-0.1397	0	0.021	0	0	0	0.988012	-0.1102	0	0.012	0	0	0	0.995005	-0.0709	0	0.005	0	0	0	0.998002	-0.0447	0	0.002	0	0	0	0.993007	-0.0839	0	0.007	0
Zaphod5a	DNA	hAT-Tip100	rat_ratRM	0.000165111	0	0	0.986014	-0.1191	0	0.014	0	0	0	0.989011	-0.1054	0	0.011	0	0	0	0.993007	-0.0839	0	0.007	0	0	0	0.999001	-0.0316	0	0.001	0	0	0	0.993007	-0.0839	0	0.007	0
UCON97	DNA	NA	rat_ratRM	0.000141281	0	0	0.991009	-0.0953	0	0.009	0	0	0	0.987013	-0.1147	0	0.013	0	0	0	0.992008	-0.0898	0	0.008	0	0	0	0.998002	-0.0447	0	0.002	0	0	0	0.993007	-0.0839	0	0.007	0
MER76-int	LTR	ERVL	rat_ratRM	0.000383094	0	0	0.971029	-0.1727	0	0.029	0	0	0	0.98002	-0.1428	0	0.02	0	0	0	0.993007	-0.0839	0	0.007	0	0	0	0.999001	-0.0316	0	0.001	0	0	0	0.993007	-0.0839	0	0.007	0
MamTip1	DNA	hAT-Tip100	rat_ratRM	0.000367081	0	0	0.95005	-0.2271	0	0.051	0	0	0	0.973027	-0.1637	0	0.028	0	0	0	0.984016	-0.1275	0	0.016	0	0	0	0.999001	-0.0316	0	0.001	0	0	0	0.979021	-0.1464	0	0.021	0
L1M3f	LINE	L1	rat_ratRM	0.000612935	0	0	0.951049	-0.2269	0	0.049	0	0	0	0.966034	-0.1875	0	0.034	0	0	0	0.984016	-0.1275	0	0.016	0	0	0	0.998002	-0.0447	0	0.002	0	0	0	0.99001	-0.1005	0	0.01	0
MER92A	LTR	ERV1	rat_ratRM	0.000245514	0	0	0.987013	-0.1147	0	0.013	0	0	0	0.99001	-0.1005	0	0.01	0	0	0	0.995005	-0.0709	0	0.005	0	0	0	0.995005	-0.0709	0	0.005	0	0	0	0.993007	-0.0839	0	0.007	0
LTR80A	LTR	ERVL	rat_ratRM	0.000974578	0	0	0.926074	-0.2758	0	0.078	0	0	0	0.954046	-0.2195	0	0.046	0	0	0	0.979021	-0.1464	0	0.021	0	0	0	0.995005	-0.0709	0	0.005	0	0	0	0.97003	-0.1758	0	0.03	0
DNA1_Mam	DNA	TcMar-Tc1	rat_ratRM	0.000223836	0	0	0.975025	-0.16	0	0.025	0	0	0	0.986014	-0.1191	0	0.014	0	0	0	0.984016	-0.1275	0	0.016	0	0	0	1	NA	0	0	NA	0	0	0.99001	-0.1005	0	0.01	0
LTR53	LTR	ERVL	rat_ratRM	0.00198031	0	0	0.873127	-0.3714	0	0.134	0	0	0	0.936064	-0.2575	0	0.066	0	0	0	0.965035	-0.1904	0	0.035	0	0	0	0.988012	-0.1102	0	0.012	0	0	0	0.961039	-0.2014	0	0.039	0
RLTR43A	LTR	ERVK	rat_ratRM	0.00170817	0	0	0.904096	-0.3207	0	0.099	0	0	0	0.94006	-0.2504	0	0.061	0	0	0	0.965035	-0.1904	0	0.035	0	0	0	0.993007	-0.0839	0	0.007	0	0	0	0.981019	-0.1391	0	0.019	0
MER57-int	LTR	ERV1	rat_ratRM	0.000919704	0	0	0.91009	-0.3022	0	0.096	0	0	0	0.928072	-0.2691	0	0.078	0	0	0	0.966034	-0.185	0	0.035	0	0	0	0.992008	-0.0898	0	0.008	0	0	0	0.962038	-0.1986	0	0.038	0
L1ME3B	LINE	L1	rat_ratRM	0.00312136	0	0	0.781219	-0.5142	0	0.231	0	0	0	0.846154	-0.4084	0	0.17	0	0	0	0.923077	-0.282	0	0.081	0	0	0	0.979021	-0.1464	0	0.021	0	0	0	0.919081	-0.2881	0	0.084	0
Eulor11	DNA	NA	rat_ratRM	0.000416214	0	0	0.957043	-0.2095	0	0.044	0	0	0	0.975025	-0.1572	0	0.026	0	0	0	0.984016	-0.1275	0	0.016	0	0	0	0.995005	-0.0709	0	0.005	0	0	0	0.984016	-0.1275	0	0.016	0
X23_DNA	DNA	NA	rat_ratRM	0.000346763	0	0	0.968032	-0.1817	0	0.032	0	0	0	0.977023	-0.1534	0	0.023	0	0	0	0.984016	-0.1275	0	0.016	0	0	0	0.995005	-0.0709	0	0.005	0	0	0	0.989011	-0.1054	0	0.011	0
Tigger21a	DNA	TcMar-Tigger	rat_ratRM	0.000306581	0	0	0.97003	-0.1758	0	0.03	0	0	0	0.983017	-0.1314	0	0.017	0	0	0	0.997003	-0.0548	0	0.003	0	0	0	0.998002	-0.0447	0	0.002	0	0	0	0.987013	-0.1147	0	0.013	0
MamGypLTR2c	LTR	Gypsy	rat_ratRM	0.000472258	0	0	0.961039	-0.1952	0	0.042	0	0	0	0.965035	-0.1904	0	0.035	0	0	0	0.98002	-0.1428	0	0.02	0	0	0	0.997003	-0.0548	0	0.003	0	0	0	0.991009	-0.0953	0	0.009	0
LTR45	LTR	ERV1	rat_ratRM	0.000133199	0	0	0.984016	-0.1275	0	0.016	0	0	0	0.991009	-0.0953	0	0.009	0	0	0	0.992008	-0.0898	0	0.008	0	0	0	0.999001	-0.0316	0	0.001	0	0	0	0.995005	-0.0709	0	0.005	0
EUTREP8	LTR	NA	rat_ratRM	0.000263981	0	0	0.968032	-0.1817	0	0.032	0	0	0	0.972028	-0.1669	0	0.029	0	0	0	0.994006	-0.0777	0	0.006	0	0	0	0.998002	-0.0424	0	0.003	0	0	0	0.994006	-0.0777	0	0.006	0
MER74C	LTR	ERVL	rat_ratRM	0.000818417	0	0	0.928072	-0.2764	0	0.073	0	0	0	0.966034	-0.1829	0	0.036	0	0	0	0.982018	-0.1353	0	0.018	0	0	0	0.998002	-0.0447	0	0.002	0	0	0	0.984016	-0.1222	0	0.018	0
X10b_DNA	DNA	TcMar-Tigger	rat_ratRM	0.000184976	0	0	0.97003	-0.1731	0	0.031	0	0	0	0.988012	-0.1102	0	0.012	0	0	0	0.992008	-0.0898	0	0.008	0	0	0	0.996004	-0.0633	0	0.004	0	0	0	0.995005	-0.0709	0	0.005	0
LTR103b_Mam	LTR	ERV1?	rat_ratRM	0.000221382	0	0	0.967033	-0.1846	0	0.033	0	0	0	0.98002	-0.1397	0	0.021	0	0	0	0.995005	-0.0709	0	0.005	0	0	0	0.997003	-0.0548	0	0.003	0	0	0	0.991009	-0.0953	0	0.009	0
UCON23	DNA	hAT-Tip100?	rat_ratRM	9.22235e-05	0	0	0.99001	-0.1005	0	0.01	0	0	0	0.992008	-0.0898	0	0.008	0	0	0	0.996004	-0.0633	0	0.004	0	0	0	0.999001	-0.0316	0	0.001	0	0	0	0.999001	-0.0316	0	0.001	0
UCON59	DNA	NA	rat_ratRM	0.00022074	0	0	0.961039	-0.1989	0	0.04	0	0	0	0.988012	-0.1102	0	0.012	0	0	0	0.986014	-0.1191	0	0.014	0	0	0	1	NA	0	0	NA	0	0	0.993007	-0.0839	0	0.007	0
CR1-13_AMi	LINE	CR1	rat_ratRM	0.000200611	0	0	0.981019	-0.1391	0	0.019	0	0	0	0.985015	-0.1233	0	0.015	0	0	0	0.989011	-0.1054	0	0.011	0	0	0	0.999001	-0.0316	0	0.001	0	0	0	0.993007	-0.0839	0	0.007	0
UCON29	DNA	Kolobok	rat_ratRM	0.00079319	0	0	0.936064	-0.2544	0	0.068	0	0	0	0.942058	-0.2409	0	0.062	0	0	0	0.974026	-0.1605	0	0.027	0	0	0	0.991009	-0.0953	0	0.009	0	0	0	0.97003	-0.1758	0	0.03	0
Eulor9A	DNA	NA	rat_ratRM	0.000305523	0	0	0.964036	-0.1932	0	0.036	0	0	0	0.963037	-0.1914	0	0.039	0	0	0	0.984016	-0.1275	0	0.016	0	0	0	0.995005	-0.0709	0	0.005	0	0	0	0.986014	-0.1191	0	0.014	0
MER106A	DNA	hAT-Charlie	rat_ratRM	0.000548431	0	0	0.947053	-0.2324	0	0.055	0	0	0	0.959041	-0.2067	0	0.041	0	0	0	0.971029	-0.17	0	0.03	0	0	0	0.998002	-0.0447	0	0.002	0	0	0	0.976024	-0.1539	0	0.025	0
MamGypLTR3a	LTR	Gypsy	rat_ratRM	0.00091404	0	0	0.914086	-0.2975	0	0.092	0	0	0	0.94006	-0.2486	0	0.062	0	0	0	0.968032	-0.1817	0	0.032	0	0	0	0.997003	-0.0548	0	0.003	0	0	0	0.973027	-0.1548	0	0.031	0
LTR107_Mam	LTR	NA	rat_ratRM	0.000554663	0	0	0.953047	-0.2197	0	0.048	0	0	0	0.968032	-0.1817	0	0.032	0	0	0	0.981019	-0.136	0	0.02	0	0	0	0.995005	-0.0709	0	0.005	0	0	0	0.988012	-0.1102	0	0.012	0
LTR81C	LTR	Gypsy	rat_ratRM	0.00056316	0	0	0.948052	-0.23	0	0.054	0	0	0	0.966034	-0.1875	0	0.034	0	0	0	0.975025	-0.16	0	0.025	0	0	0	0.996004	-0.0633	0	0.004	0	0	0	0.981019	-0.1391	0	0.019	0
CR1-12_AMi	LINE	CR1	rat_ratRM	0.000350238	0	0	0.97003	-0.1731	0	0.031	0	0	0	0.982018	-0.1322	0	0.019	0	0	0	0.989011	-0.1054	0	0.011	0	0	0	0.999001	-0.0316	0	0.001	0	0	0	0.989011	-0.1054	0	0.011	0
LTR105_Mam	LTR	ERVL	rat_ratRM	0.00073945	0	0	0.939061	-0.2492	0	0.064	0	0	0	0.964036	-0.1932	0	0.036	0	0	0	0.978022	-0.1499	0	0.022	0	0	0	0.996004	-0.0633	0	0.004	0	0	0	0.978022	-0.1499	0	0.022	0
OldhAT-N1c	DNA	hAT	rat_ratRM	1.6428e-05	0	0	0.997003	-0.0548	0	0.003	0	0	0	0.997003	-0.0548	0	0.003	0	0	0	0.999001	-0.0316	0	0.001	0	0	0	1	NA	0	0	NA	0	0	1	NA	0	0	NA
UCON86	LINE	L2	rat_ratRM	0.000265756	0	0	0.956044	-0.2144	0	0.044	0	0	0	0.981019	-0.1391	0	0.019	0	0	0	0.991009	-0.0953	0	0.009	0	0	0	0.999001	-0.0316	0	0.001	0	0	0	0.99001	-0.1005	0	0.01	0
X5a_DNA	DNA	TcMar-Tigger	rat_ratRM	0.00027229	0	0	0.959041	-0.2043	0	0.042	0	0	0	0.978022	-0.1499	0	0.022	0	0	0	0.991009	-0.0953	0	0.009	0	0	0	0.996004	-0.0633	0	0.004	0	0	0	0.986014	-0.1191	0	0.014	0
Chap1_Mam	DNA	hAT-Charlie	rat_ratRM	0.000310924	0	0	0.97003	-0.1731	0	0.031	0	0	0	0.975025	-0.16	0	0.025	0	0	0	0.984016	-0.1275	0	0.016	0	0	0	0.998002	-0.0447	0	0.002	0	0	0	0.993007	-0.0839	0	0.007	0
MLT1F1-int	LTR	ERVL-MaLR	rat_ratRM	0.000659877	0	0	0.959041	-0.2067	0	0.041	0	0	0	0.965035	-0.1904	0	0.035	0	0	0	0.986014	-0.1191	0	0.014	0	0	0	1	NA	0	0	NA	0	0	0.994006	-0.0777	0	0.006	0
UCON80	DNA	hAT-Blackjack	rat_ratRM	0.00012202	0	0	0.979021	-0.1464	0	0.021	0	0	0	0.981019	-0.1391	0	0.019	0	0	0	0.997003	-0.0548	0	0.003	0	0	0	1	NA	0	0	NA	0	0	1	NA	0	0	NA
X9b_DNA	DNA	TcMar-Tigger	rat_ratRM	0.000783786	0	0	0.931069	-0.2652	0	0.073	0	0	0	0.963037	-0.1959	0	0.037	0	0	0	0.973027	-0.1637	0	0.028	0	0	0	0.995005	-0.0709	0	0.005	0	0	0	0.978022	-0.1499	0	0.022	0
Eutr2B	DNA	MULE-MuDR	rat_ratRM	0.00041425	0	0	0.96004	-0.1996	0	0.042	0	0	0	0.977023	-0.1504	0	0.024	0	0	0	0.99001	-0.1005	0	0.01	0	0	0	0.998002	-0.0447	0	0.002	0	0	0	0.989011	-0.1054	0	0.011	0
MLT1G1-int	LTR	ERVL-MaLR	rat_ratRM	0.000595412	0	0	0.962038	-0.1986	0	0.038	0	0	0	0.981019	-0.1391	0	0.019	0	0	0	0.991009	-0.0953	0	0.009	0	0	0	0.995005	-0.0709	0	0.005	0	0	0	0.99001	-0.1005	0	0.01	0
MER110-int	LTR	ERV1	rat_ratRM	0.000207371	0	0	0.981019	-0.1391	0	0.019	0	0	0	0.99001	-0.0969	0	0.011	0	0	0	0.994006	-0.0777	0	0.006	0	0	0	0.999001	-0.0316	0	0.001	0	0	0	0.992008	-0.0898	0	0.008	0
X7D_LINE	LINE	CR1	rat_ratRM	4.65272e-05	0	0	0.982018	-0.1322	0	0.019	0	0	0	0.996004	-0.0633	0	0.004	0	0	0	0.998002	-0.0447	0	0.002	0	0	0	0.999001	-0.0316	0	0.001	0	0	0	0.997003	-0.0548	0	0.003	0
LTR91	LTR	NA	rat_ratRM	0.0010719	0	0	0.894106	-0.3321	0	0.115	0	0	0	0.935065	-0.2615	0	0.066	0	0	0	0.969031	-0.1788	0	0.031	0	0	0	0.989011	-0.1054	0	0.011	0	0	0	0.965035	-0.1904	0	0.035	0
EUTREP15	LTR	ERV1?	rat_ratRM	0.000315418	0	0	0.973027	-0.1665	0	0.027	0	0	0	0.988012	-0.1102	0	0.012	0	0	0	0.987013	-0.1147	0	0.013	0	0	0	0.994006	-0.0777	0	0.006	0	0	0	0.987013	-0.1147	0	0.013	0
MLT1G-int	LTR	ERVL-MaLR	rat_ratRM	0.000352957	0	0	0.982018	-0.1353	0	0.018	0	0	0	0.986014	-0.1191	0	0.014	0	0	0	0.992008	-0.0898	0	0.008	0	0	0	0.999001	-0.0316	0	0.001	0	0	0	0.991009	-0.0953	0	0.009	0
X33a_DNA	DNA	TcMar-Tc1	rat_ratRM	0.000163487	0	0	0.982018	-0.1353	0	0.018	0	0	0	0.987013	-0.1147	0	0.013	0	0	0	0.993007	-0.0839	0	0.007	0	0	0	0.999001	-0.0316	0	0.001	0	0	0	0.997003	-0.0548	0	0.003	0
MLT1E1-int	LTR	ERVL-MaLR	rat_ratRM	6.47679e-05	0	0	0.995005	-0.0709	0	0.005	0	0	0	0.996004	-0.0633	0	0.004	0	0	0	1	NA	0	0	NA	0	0	1	NA	0	0	NA	0	0	0.999001	-0.0316	0	0.001	0
LTR45C	LTR	ERV1	rat_ratRM	8.69363e-05	0	0	0.98002	-0.1428	0	0.02	0	0	0	0.996004	-0.0633	0	0.004	0	0	0	0.996004	-0.0633	0	0.004	0	0	0	0.999001	-0.0316	0	0.001	0	0	0	1	NA	0	0	NA
MamRep1894	DNA	hAT-Tip100	rat_ratRM	8.48592e-05	0	0	0.991009	-0.0953	0	0.009	0	0	0	0.99001	-0.1005	0	0.01	0	0	0	0.996004	-0.0633	0	0.004	0	0	0	0.998002	-0.0447	0	0.002	0	0	0	0.998002	-0.0447	0	0.002	0
LTR52-int	LTR	ERVL	rat_ratRM	0.000443594	0	0	0.964036	-0.1932	0	0.036	0	0	0	0.985015	-0.1233	0	0.015	0	0	0	0.992008	-0.0898	0	0.008	0	0	0	1	NA	0	0	NA	0	0	0.994006	-0.0777	0	0.006	0
MER68-int	LTR	ERVL	rat_ratRM	0.000505983	0	0	0.975025	-0.1572	0	0.026	0	0	0	0.974026	-0.1633	0	0.026	0	0	0	0.988012	-0.1102	0	0.012	0	0	0	0.999001	-0.0316	0	0.001	0	0	0	0.988012	-0.1102	0	0.012	0
L1M6B	LINE	L1	rat_ratRM	0.00013335	0	0	0.985015	-0.1233	0	0.015	0	0	0	0.991009	-0.0953	0	0.009	0	0	0	0.997003	-0.0548	0	0.003	0	0	0	1	NA	0	0	NA	0	0	0.998002	-0.0447	0	0.002	0
X24_DNA	DNA	NA	rat_ratRM	0.000440988	0	0	0.925075	-0.2809	0	0.077	0	0	0	0.963037	-0.1934	0	0.038	0	0	0	0.971029	-0.17	0	0.03	0	0	0	1	NA	0	0	NA	0	0	0.974026	-0.1605	0	0.027	0
hAT-N1_Mam	DNA	hAT-Tip100	rat_ratRM	0.000341627	0	0	0.966034	-0.185	0	0.035	0	0	0	0.98002	-0.1428	0	0.02	0	0	0	0.99001	-0.1005	0	0.01	0	0	0	0.995005	-0.0709	0	0.005	0	0	0	0.991009	-0.0953	0	0.009	0
MER65-int	LTR	ERV1	rat_ratRM	0.000159106	0	0	0.988012	-0.1102	0	0.012	0	0	0	0.992008	-0.0898	0	0.008	0	0	0	0.993007	-0.0839	0	0.007	0	0	0	1	NA	0	0	NA	0	0	0.994006	-0.0777	0	0.006	0
MLT1F2-int	LTR	ERVL-MaLR	rat_ratRM	0.000558968	0	0	0.955045	-0.2127	0	0.047	0	0	0	0.975025	-0.1572	0	0.026	0	0	0	0.991009	-0.0953	0	0.009	0	0	0	0.994006	-0.0777	0	0.006	0	0	0	0.989011	-0.1054	0	0.011	0
L2-1_AMi	LINE	L2	rat_ratRM	8.22534e-05	0	0	0.983017	-0.1314	0	0.017	0	0	0	0.992008	-0.0898	0	0.008	0	0	0	0.996004	-0.0633	0	0.004	0	0	0	1	NA	0	0	NA	0	0	0.997003	-0.0548	0	0.003	0
LTR109A2	LTR	ERV1	rat_ratRM	0.000155896	0	0	0.986014	-0.1191	0	0.014	0	0	0	0.985015	-0.1233	0	0.015	0	0	0	0.995005	-0.0709	0	0.005	0	0	0	0.998002	-0.0447	0	0.002	0	0	0	0.997003	-0.0548	0	0.003	0
MARE10	DNA	TcMar-Tigger	rat_ratRM	0.00015888	0	0	0.979021	-0.1464	0	0.021	0	0	0	0.982018	-0.1353	0	0.018	0	0	0	0.996004	-0.0633	0	0.004	0	0	0	0.996004	-0.0633	0	0.004	0	0	0	0.999001	-0.0316	0	0.001	0
MER34-int	LTR	ERV1	rat_ratRM	0.00049386	0	0	0.961039	-0.2014	0	0.039	0	0	0	0.979021	-0.1434	0	0.022	0	0	0	0.986014	-0.1191	0	0.014	0	0	0	0.999001	-0.0316	0	0.001	0	0	0	0.994006	-0.0777	0	0.006	0
LTR86A2	LTR	ERVL	rat_ratRM	0.000350464	0	0	0.96004	-0.2016	0	0.041	0	0	0	0.975025	-0.16	0	0.025	0	0	0	0.988012	-0.1102	0	0.012	0	0	0	1	NA	0	0	NA	0	0	0.99001	-0.1005	0	0.01	0
MER89-int	LTR	ERV1	rat_ratRM	0.000734955	0	0	0.958042	-0.2093	0	0.042	0	0	0	0.973027	-0.1665	0	0.027	0	0	0	0.978022	-0.1499	0	0.022	0	0	0	0.992008	-0.0898	0	0.008	0	0	0	0.988012	-0.1102	0	0.012	0
MamRTE2	LINE	RTE-BovB	rat_ratRM	5.15122e-05	0	0	0.994006	-0.0777	0	0.006	0	0	0	0.997003	-0.0548	0	0.003	0	0	0	0.998002	-0.0447	0	0.002	0	0	0	1	NA	0	0	NA	0	0	0.995005	-0.0709	0	0.005	0
EutTc1-N2	DNA	TcMar-Tc1	rat_ratRM	0.000188752	0	0	0.981019	-0.1391	0	0.019	0	0	0	0.984016	-0.1275	0	0.016	0	0	0	0.995005	-0.0709	0	0.005	0	0	0	0.998002	-0.0447	0	0.002	0	0	0	0.994006	-0.0777	0	0.006	0
UCON58	DNA	NA	rat_ratRM	0.000323009	0	0	0.969031	-0.1741	0	0.033	0	0	0	0.978022	-0.1499	0	0.022	0	0	0	0.993007	-0.0839	0	0.007	0	0	0	0.997003	-0.0548	0	0.003	0	0	0	0.988012	-0.1102	0	0.012	0
MER97d	DNA	hAT-Tip100	rat_ratRM	0.000372519	0	0	0.975025	-0.16	0	0.025	0	0	0	0.987013	-0.1113	0	0.014	0	0	0	0.99001	-0.1005	0	0.01	0	0	0	0.998002	-0.0447	0	0.002	0	0	0	0.995005	-0.0709	0	0.005	0
EuthAT-N1	DNA	hAT-Tip100	rat_ratRM	8.47837e-05	0	0	0.993007	-0.0839	0	0.007	0	0	0	0.997003	-0.0548	0	0.003	0	0	0	0.997003	-0.0548	0	0.003	0	0	0	0.999001	-0.0316	0	0.001	0	0	0	0.997003	-0.0548	0	0.003	0
X21_LINE	LINE	CR1	rat_ratRM	0.000155216	0	0	0.983017	-0.1314	0	0.017	0	0	0	0.99001	-0.1005	0	0.01	0	0	0	0.993007	-0.0839	0	0.007	0	0	0	0.999001	-0.0316	0	0.001	0	0	0	0.994006	-0.0777	0	0.006	0
LTR69	LTR	ERVL	rat_ratRM	0.000621885	0	0	0.961039	-0.2014	0	0.039	0	0	0	0.965035	-0.1878	0	0.036	0	0	0	0.986014	-0.1191	0	0.014	0	0	0	0.994006	-0.0777	0	0.006	0	0	0	0.983017	-0.1283	0	0.018	0
MamRep488	DNA	hAT-Tip100	rat_ratRM	0.000126477	0	0	0.987013	-0.1147	0	0.013	0	0	0	0.985015	-0.1233	0	0.015	0	0	0	0.994006	-0.0777	0	0.006	0	0	0	0.999001	-0.0316	0	0.001	0	0	0	0.993007	-0.0839	0	0.007	0
MER133B	DNA	PIF-Harbinger	rat_ratRM	3.59906e-05	0	0	0.995005	-0.0709	0	0.005	0	0	0	0.994006	-0.0777	0	0.006	0	0	0	0.997003	-0.0548	0	0.003	0	0	0	0.999001	-0.0316	0	0.001	0	0	0	0.996004	-0.0633	0	0.004	0
X13_LINE	LINE	L2	rat_ratRM	0.000322027	0	0	0.963037	-0.1959	0	0.037	0	0	0	0.972028	-0.1696	0	0.028	0	0	0	0.988012	-0.1102	0	0.012	0	0	0	0.995005	-0.0709	0	0.005	0	0	0	0.984016	-0.1275	0	0.016	0
LTR58	LTR	ERV1	rat_ratRM	2.94194e-05	0	0	0.992008	-0.0898	0	0.008	0	0	0	0.995005	-0.0709	0	0.005	0	0	0	0.999001	-0.0316	0	0.001	0	0	0	0.996004	-0.0633	0	0.004	0	0	0	0.999001	-0.0316	0	0.001	0
MLT1M-int	LTR	ERVL-MaLR	rat_ratRM	4.57718e-05	0	0	0.997003	-0.0548	0	0.003	0	0	0	0.998002	-0.0447	0	0.002	0	0	0	1	NA	0	0	NA	0	0	1	NA	0	0	NA	0	0	0.999001	-0.0316	0	0.001	0
MER133A	DNA	PIF-Harbinger	rat_ratRM	8.11582e-05	0	0	0.981019	-0.1391	0	0.019	0	0	0	0.988012	-0.1102	0	0.012	0	0	0	0.992008	-0.0898	0	0.008	0	0	0	0.997003	-0.0548	0	0.003	0	0	0	0.995005	-0.0709	0	0.005	0
EutTc1-N1	DNA	TcMar-Tc1	rat_ratRM	7.90055e-05	0	0	0.987013	-0.1147	0	0.013	0	0	0	0.992008	-0.0898	0	0.008	0	0	0	0.996004	-0.0633	0	0.004	0	0	0	0.999001	-0.0316	0	0.001	0	0	0	0.994006	-0.0777	0	0.006	0
MLT1L-int	LTR	ERVL-MaLR	rat_ratRM	4.10889e-05	0	0	0.998002	-0.0447	0	0.002	0	0	0	0.998002	-0.0447	0	0.002	0	0	0	1	NA	0	0	NA	0	0	1	NA	0	0	NA	0	0	0.999001	-0.0316	0	0.001	0
UCON38	DNA	hAT-Charlie	rat_ratRM	0.00039144	0	0	0.963037	-0.1959	0	0.037	0	0	0	0.955045	-0.217	0	0.045	0	0	0	0.989011	-0.1054	0	0.011	0	0	0	0.997003	-0.0548	0	0.003	0	0	0	0.986014	-0.1191	0	0.014	0
UCON15	DNA	hAT-Ac	rat_ratRM	0.000174024	0	0	0.985015	-0.1233	0	0.015	0	0	0	0.984016	-0.1275	0	0.016	0	0	0	0.995005	-0.0709	0	0.005	0	0	0	0.998002	-0.0447	0	0.002	0	0	0	0.994006	-0.0777	0	0.006	0
MER70-int	LTR	ERVL	rat_ratRM	0.00056671	0	0	0.978022	-0.1499	0	0.022	0	0	0	0.979021	-0.1464	0	0.021	0	0	0	0.991009	-0.0953	0	0.009	0	0	0	1	NA	0	0	NA	0	0	0.994006	-0.0777	0	0.006	0
RLTR7_Rn	LTR	ERVK	rat_ratRM	7.99874e-05	0	0	0.995005	-0.0709	0	0.005	0	0	0	0.993007	-0.0839	0	0.007	0	0	0	0.997003	-0.0548	0	0.003	0	0	0	1	NA	0	0	NA	0	0	0.999001	-0.0316	0	0.001	0
UCON81	DNA	hAT-Charlie	rat_ratRM	2.52274e-05	0	0	0.997003	-0.0548	0	0.003	0	0	0	0.997003	-0.0548	0	0.003	0	0	0	0.997003	-0.0548	0	0.003	0	0	0	1	NA	0	0	NA	0	0	0.999001	-0.0316	0	0.001	0
MER101B	LTR	ERV1	rat_ratRM	8.03651e-05	0	0	0.988012	-0.1102	0	0.012	0	0	0	0.992008	-0.0898	0	0.008	0	0	0	0.997003	-0.0548	0	0.003	0	0	0	1	NA	0	0	NA	0	0	0.996004	-0.0633	0	0.004	0
MLT1E1A-int	LTR	ERVL-MaLR	rat_ratRM	0.00022901	0	0	0.992008	-0.0898	0	0.008	0	0	0	0.994006	-0.0777	0	0.006	0	0	0	0.995005	-0.0709	0	0.005	0	0	0	0.998002	-0.0447	0	0.002	0	0	0	0.997003	-0.0548	0	0.003	0
Charlie7b_Mars	DNA	hAT-Charlie	rat_ratRM	3.05523e-05	0	0	0.995005	-0.0709	0	0.005	0	0	0	0.999001	-0.0316	0	0.001	0	0	0	1	NA	0	0	NA	0	0	1	NA	0	0	NA	0	0	0.998002	-0.0447	0	0.002	0
Eulor6C	DNA	Crypton	rat_ratRM	4.33549e-05	0	0	0.997003	-0.0548	0	0.003	0	0	0	0.995005	-0.0709	0	0.005	0	0	0	0.999001	-0.0316	0	0.001	0	0	0	1	NA	0	0	NA	0	0	0.997003	-0.0548	0	0.003	0
ERVB5_4-LTR_RN	LTR	ERVK	rat_ratRM	0.000155141	0	0	0.993007	-0.0839	0	0.007	0	0	0	0.993007	-0.0839	0	0.007	0	0	0	0.992008	-0.0898	0	0.008	0	0	0	1	NA	0	0	NA	0	0	0.998002	-0.0447	0	0.002	0
LTR108c_Mam	LTR	ERVL	rat_ratRM	8.89001e-05	0	0	0.995005	-0.0709	0	0.005	0	0	0	0.994006	-0.0777	0	0.006	0	0	0	0.999001	-0.0316	0	0.001	0	0	0	0.999001	-0.0316	0	0.001	0	0	0	0.999001	-0.0316	0	0.001	0
UCON62	DNA	Crypton	rat_ratRM	7.95343e-05	0	0	0.992008	-0.0898	0	0.008	0	0	0	0.99001	-0.1005	0	0.01	0	0	0	0.997003	-0.0548	0	0.003	0	0	0	0.999001	-0.0316	0	0.001	0	0	0	0.997003	-0.0548	0	0.003	0
EuthAT-N1a	DNA	hAT-Tip100	rat_ratRM	0.000103289	0	0	0.981019	-0.1391	0	0.019	0	0	0	0.992008	-0.0898	0	0.008	0	0	0	0.991009	-0.0953	0	0.009	0	0	0	1	NA	0	0	NA	0	0	0.989011	-0.1054	0	0.011	0
LTR86B1	LTR	ERVL	rat_ratRM	0.000233542	0	0	0.972028	-0.1696	0	0.028	0	0	0	0.99001	-0.1005	0	0.01	0	0	0	0.996004	-0.0633	0	0.004	0	0	0	0.999001	-0.0316	0	0.001	0	0	0	0.986014	-0.1191	0	0.014	0
X22_DNA	DNA	TcMar?	rat_ratRM	6.96397e-05	0	0	0.994006	-0.0777	0	0.006	0	0	0	0.995005	-0.0709	0	0.005	0	0	0	0.997003	-0.0548	0	0.003	0	0	0	1	NA	0	0	NA	0	0	1	NA	0	0	NA
MLT1K-int	LTR	ERVL-MaLR	rat_ratRM	0.000100947	0	0	0.995005	-0.0709	0	0.005	0	0	0	0.996004	-0.0633	0	0.004	0	0	0	0.996004	-0.0633	0	0.004	0	0	0	1	NA	0	0	NA	0	0	0.998002	-0.0447	0	0.002	0
LTR108b_Mam	LTR	ERVL	rat_ratRM	0.000143773	0	0	0.991009	-0.0953	0	0.009	0	0	0	0.997003	-0.0548	0	0.003	0	0	0	0.996004	-0.0633	0	0.004	0	0	0	1	NA	0	0	NA	0	0	0.997003	-0.0548	0	0.003	0
LTR86B2	LTR	ERVL	rat_ratRM	0.000171682	0	0	0.986014	-0.1191	0	0.014	0	0	0	0.984016	-0.1275	0	0.016	0	0	0	0.996004	-0.0633	0	0.004	0	0	0	1	NA	0	0	NA	0	0	0.999001	-0.0316	0	0.001	0
OldhAT-N1a	DNA	hAT	rat_ratRM	8.04029e-05	0	0	0.99001	-0.1005	0	0.01	0	0	0	0.997003	-0.0548	0	0.003	0	0	0	0.995005	-0.0709	0	0.005	0	0	0	1	NA	0	0	NA	0	0	0.995005	-0.0709	0	0.005	0
ERVB1_3-I_RN	LTR	ERVK	rat_ratRM	0.000716488	0	0	0.988012	-0.1102	0	0.012	0	0	0	0.995005	-0.0709	0	0.005	0	0	0	0.998002	-0.0447	0	0.002	0	0	0	0.998002	-0.0447	0	0.002	0	0	0	0.997003	-0.0548	0	0.003	0
CR1-L3B_Croc	LINE	CR1	rat_ratRM	2.08088e-05	0	0	0.996004	-0.0598	0	0.005	0	0	0	0.997003	-0.0548	0	0.003	0	0	0	0.995005	-0.0709	0	0.005	0	0	0	1	NA	0	0	NA	0	0	0.997003	-0.0548	0	0.003	0
MLT1E-int	LTR	ERVL-MaLR	rat_ratRM	8.47459e-05	0	0	0.995005	-0.0709	0	0.005	0	0	0	0.994006	-0.0777	0	0.006	0	0	0	0.995005	-0.0709	0	0.005	0	0	0	1	NA	0	0	NA	0	0	0.997003	-0.0548	0	0.003	0
X1_LR	LTR	Gypsy	rat_ratRM	4.47522e-05	0	0	0.993007	-0.0839	0	0.007	0	0	0	0.997003	-0.0548	0	0.003	0	0	0	0.999001	-0.0316	0	0.001	0	0	0	0.998002	-0.0447	0	0.002	0	0	0	0.999001	-0.0316	0	0.001	0
UCON100	DNA	hAT-hAT19	rat_ratRM	3.2856e-06	0	0	0.998002	-0.0447	0	0.002	0	0	0	0.999001	-0.0316	0	0.001	0	0	0	1	NA	0	0	NA	0	0	1	NA	0	0	NA	0	0	1	NA	0	0	NA
UCON89	DNA	hAT?	rat_ratRM	0.000139997	0	0	0.989011	-0.1054	0	0.011	0	0	0	0.994006	-0.0777	0	0.006	0	0	0	0.998002	-0.0447	0	0.002	0	0	0	1	NA	0	0	NA	0	0	0.995005	-0.0709	0	0.005	0
L2-1_Crp	LINE	L2	rat_ratRM	1.96759e-05	0	0	0.995005	-0.0709	0	0.005	0	0	0	0.998002	-0.0447	0	0.002	0	0	0	1	NA	0	0	NA	0	0	1	NA	0	0	NA	0	0	0.999001	-0.0316	0	0.001	0
ERVB1_3-LTR_RN	LTR	ERVK	rat_ratRM	6.28419e-05	0	0	0.996004	-0.0633	0	0.004	0	0	0	0.997003	-0.0548	0	0.003	0	0	0	1	NA	0	0	NA	0	0	0.998002	-0.0447	0	0.002	0	0	0	0.999001	-0.0316	0	0.001	0
RLTR46	LTR	ERVK	rat_ratRM	5.17766e-05	0	0	0.99001	-0.1005	0	0.01	0	0	0	0.99001	-0.1005	0	0.01	0	0	0	0.997003	-0.0548	0	0.003	0	0	0	1	NA	0	0	NA	0	0	0.995005	-0.0709	0	0.005	0
RMER16_Mm	LTR	ERVK	rat_ratRM	2.75311e-05	0	0	0.998002	-0.0447	0	0.002	0	0	0	1	NA	0	0	NA	0	0	0.999001	-0.0316	0	0.001	0	0	0	1	NA	0	0	NA	0	0	0.998002	-0.0447	0	0.002	0
MER83A-int	LTR	ERV1	rat_ratRM	8.23289e-06	0	0	0.998002	-0.0447	0	0.002	0	0	0	0.999001	-0.0316	0	0.001	0	0	0	0.999001	-0.0316	0	0.001	0	0	0	1	NA	0	0	NA	0	0	0.999001	-0.0316	0	0.001	0
Charlie1b_Mars	DNA	hAT-Charlie	rat_ratRM	9.66798e-06	0	0	1	NA	0	0	NA	0	0	0.999001	-0.0316	0	0.001	0	0	0	1	NA	0	0	NA	0	0	1	NA	0	0	NA	0	0	1	NA	0	0	NA
RLTR10D2	LTR	ERVK	rat_ratRM	6.6845e-06	0	0	1	NA	0	0	NA	0	0	1	NA	0	0	NA	0	0	1	NA	0	0	NA	0	0	1	NA	0	0	NA	0	0	1	NA	0	0	NA
RLTR10F	LTR	ERVK	rat_ratRM	3.70102e-06	0	0	1	NA	0	0	NA	0	0	0.999001	-0.0316	0	0.001	0	0	0	1	NA	0	0	NA	0	0	1	NA	0	0	NA	0	0	1	NA	0	0	NA
