## Supplementary Table 4 for "Young KRAB-zinc finger gene clusters are highly dynamic incubators of ERV-driven genetic heterogeneity in mice" (part 1 of 3)

### Sheet: table_info
Data used to make the plots in Fig. 5a and Extended Data Fig. 9
The following table contain all LTR elements annotated in the BL6J, 129S1, CAST and M.spretus assemblies
For each annotated LTR, the following information is provided:
query_sequence	chromosome/contig	individual LTR element
begin	annotation start
end	annotation end
strand	strand
matching_repeat	name of the LTR elements
repeat_class	LTR
repeat_family	LTR family
perc_div	percentage of divergence calculated by RepeatMasker
repeat_size	size of the element
locus	genome vs chr4cl
total_number	total number of LTR elements with the same name genome-wide	all LTR elements with the same name
chr4cl_number	number of LTR elements with the same name within the chr4 KZFP cluster
%chr4cl/genome	which percentage of the total number of LTR elements with the same name is within the chr4 KZFP cluster

### Sheet: BL6J_LTR_analysis
query_sequence	begin	end	strand	matching_repeat	repeat_class	repeat_family	perc_div	repeat_size	locus	total_number	chr4cl_number	%chr4cl/genome
chr1.1_contig-0000062	177555	177872	+	RLTR10	LTR	ERVK	4	317	genome	4049	7	0.172882
chr1.1_contig-0000062	177856	177911	+	RLTR10	LTR	ERVK	8.9	55	genome	4049	7	0.172882
chr1.1_contig-0000062	177903	177960	+	RLTR10	LTR	ERVK	14.3	57	genome	4049	7	0.172882
chr1.1_contig-0000062	177952	178085	+	RLTR10	LTR	ERVK	2.3	133	genome	4049	7	0.172882
chr1.1_contig-0000062	178096	178430	+	RLTR10-int	LTR	ERVK	3	334	genome	2822	4	0.141743
chr1.1_contig-0000062	178429	179362	+	RLTR10-int	LTR	ERVK	1.5	933	genome	2822	4	0.141743
chr1.1_contig-0000062	179365	179668	+	RLTR10	LTR	ERVK	4.3	303	genome	4049	7	0.172882
chr1.1_contig-0000062	179669	179711	+	RLTR10	LTR	ERVK	4.7	42	genome	4049	7	0.172882
chr1.1_contig-0000062	179699	179756	+	RLTR10	LTR	ERVK	14.3	57	genome	4049	7	0.172882
chr1.1_contig-0000062	179748	179881	+	RLTR10	LTR	ERVK	2.3	133	genome	4049	7	0.172882
chr1.1_contig-0000062	1213406	1214361	+	RLTR13A2	LTR	ERVK	2.6	955	genome	149	7	4.69799
chr1.1_contig-0000062	1214362	1220178	+	ETnERV3-int	LTR	ERVK	4.8	5816	genome	477	1	0.209644
chr1.1_contig-0000062	1220184	1221139	+	RLTR13A2	LTR	ERVK	2.6	955	genome	149	7	4.69799
chr1.1_contig-0000062	1554469	1555336	+	RLTR13A2	LTR	ERVK	6.2	867	genome	149	7	4.69799
chr1.1_contig-0000062	1555337	1561118	+	ETnERV3-int	LTR	ERVK	4.9	5781	genome	477	1	0.209644
chr1.1_contig-0000062	1561145	1562012	+	RLTR13A2	LTR	ERVK	6.2	867	genome	149	7	4.69799
chr1.1_contig-0000062	1720279	1720673	+	MTA_Mm	LTR	ERVL-MaLR	1.8	394	genome	17633	127	0.72024
chr1.1_contig-0000062	1720674	1721772	+	MTA_Mm	LTR	ERVL-MaLR	2.6	1098	genome	17633	127	0.72024
chr1.1_contig-0000062	1721773	1722167	+	MTA_Mm	LTR	ERVL-MaLR	1.8	394	genome	17633	127	0.72024
chr1.1_contig-0000062	3310727	3311121	+	MTA_Mm	LTR	ERVL-MaLR	1.5	394	genome	17633	127	0.72024
chr1.1_contig-0000062	3311122	3312208	+	MTA_Mm	LTR	ERVL-MaLR	2.8	1086	genome	17633	127	0.72024
chr1.1_contig-0000062	3312209	3312603	+	MTA_Mm	LTR	ERVL-MaLR	1.5	394	genome	17633	127	0.72024
chr1.1_contig-0000062	3933484	3933767	+	IAPLTR2a2_Mm	LTR	ERVK	2.8	283	genome	1389	2	0.143988
chr1.1_contig-0000062	3933811	3933895	+	IAPLTR2a2_Mm	LTR	ERVK	10	84	genome	1389	2	0.143988
chr1.1_contig-0000062	3933898	3933950	+	IAPEz-int	LTR	ERVK	4.2	52	genome	6545	25	0.381971
chr1.1_contig-0000062	3933993	3934711	+	IAPEz-int	LTR	ERVK	6.3	718	genome	6545	25	0.381971
chr1.1_contig-0000062	3934712	3935048	+	IAPEz-int	LTR	ERVK	8.9	336	genome	6545	25	0.381971
chr1.1_contig-0000062	3935048	3935887	+	IAPEz-int	LTR	ERVK	5.3	839	genome	6545	25	0.381971
chr1.1_contig-0000062	3935890	3936173	+	IAPLTR2a2_Mm	LTR	ERVK	3.3	283	genome	1389	2	0.143988
chr1.1_contig-0000062	3936209	3936291	+	IAPLTR2a2_Mm	LTR	ERVK	3.3	82	genome	1389	2	0.143988
chr1.1_contig-0000062	3938661	3939513	-	RLTR13A1	LTR	ERVK	7.9	852	genome	166	2	1.20482
chr1.1_contig-0000062	3941576	3941905	+	IAPEY3_LTR	LTR	ERVK	9.1	329	genome	658	NA	NA
chr1.1_contig-0000062	3941906	3945179	+	IAPEY3-int	LTR	ERVK	6.1	3273	genome	1024	9	0.878906
chr1.1_contig-0000062	3945180	3945910	+	IAPEY3-int	LTR	ERVK	7.4	730	genome	1024	9	0.878906
chr1.1_contig-0000062	3945914	3946242	+	IAPEY3_LTR	LTR	ERVK	9.7	328	genome	658	NA	NA
chr1.1_contig-0000062	4047835	4048157	+	ORR1F	LTR	ERVL-MaLR	28	322	genome	14623	2	0.0136771
chr1.1_contig-0000062	4048372	4048558	-	ORR1F	LTR	ERVL-MaLR	26.7	186	genome	14623	2	0.0136771
chr1.1_contig-0000062	4048625	4048689	+	ORR1F	LTR	ERVL-MaLR	18.5	64	genome	14623	2	0.0136771
chr1.1_contig-0000062	4049234	4049331	-	MTE-int	LTR	ERVL-MaLR	25.5	97	genome	5161	NA	NA
chr1.1_contig-0000062	4051601	4052011	-	MTB_Mm	LTR	ERVL-MaLR	9.8	410	genome	5415	NA	NA
chr1.1_contig-0000062	4053212	4054154	+	RLTR13D3A1	LTR	ERVK	5.5	942	genome	632	12	1.89873
chr1.1_contig-0000062	4054429	4054691	-	MTD	LTR	ERVL-MaLR	18.4	262	genome	48605	17	0.0349758
chr1.1_contig-0000062	4054928	4055033	-	MTD	LTR	ERVL-MaLR	17.9	105	genome	48605	17	0.0349758
chr1.1_contig-0000062	4057376	4057513	-	MLT1A	LTR	ERVL-MaLR	23.3	137	genome	4124	NA	NA
chr1.1_contig-0000062	4057787	4057917	-	MLT1A	LTR	ERVL-MaLR	22.6	130	genome	4124	NA	NA
chr1.1_contig-0000062	4057937	4058066	-	MER74A	LTR	ERVL	29.4	129	genome	442	NA	NA
chr1.1_contig-0000062	4058609	4058700	-	LTR37-int	LTR	ERV1	21.7	91	genome	309	NA	NA
chr1.1_contig-0000062	4061181	4061552	-	MTD	LTR	ERVL-MaLR	17.5	371	genome	48605	17	0.0349758
chr1.1_contig-0000062	4067022	4067221	-	MLT2C1	LTR	ERVL	30.1	199	genome	538	NA	NA
chr1.1_contig-0000062	4076049	4076249	-	MLT1J1	LTR	ERVL-MaLR	30.2	200	genome	586	NA	NA
chr1.1_contig-0000062	4076643	4076924	-	ORR1F	LTR	ERVL-MaLR	28.9	281	genome	14623	2	0.0136771
chr1.1_contig-0000062	4076914	4076977	+	RLTR20C1_MM	LTR	ERVK	13.3	63	genome	5609	NA	NA
chr1.1_contig-0000062	4079381	4079738	-	ORR1C2	LTR	ERVL-MaLR	13.7	357	genome	12112	NA	NA
chr1.1_contig-0000062	4081005	4081256	-	MTD	LTR	ERVL-MaLR	24.5	251	genome	48605	17	0.0349758
chr1.1_contig-0000062	4083065	4083546	-	LTRIS_Mm	LTR	ERV1	1	481	genome	553	6	1.08499
chr1.1_contig-0000062	4083547	4088012	-	MuRRS-int	LTR	ERV1	4.9	4465	genome	497	10	2.01207
chr1.1_contig-0000062	4088013	4088494	-	LTRIS_Mm	LTR	ERV1	1.7	481	genome	553	6	1.08499
chr1.1_contig-0000062	4091513	4091639	-	MLT1A	LTR	ERVL-MaLR	25.1	126	genome	4124	NA	NA
chr1.1_contig-0000062	4103073	4103261	+	MTD	LTR	ERVL-MaLR	22.4	188	genome	48605	17	0.0349758
chr1.1_contig-0000062	4104720	4104903	+	ORR1A4	LTR	ERVL-MaLR	15.8	183	genome	9103	9	0.0988685
chr1.1_contig-0000062	4106156	4106173	+	ORR1A4	LTR	ERVL-MaLR	17.7	17	genome	9103	9	0.0988685
chr1.1_contig-0000062	4109202	4109633	-	IAPLTR2_Mm	LTR	ERVK	7.9	431	genome	1276	7	0.548589
chr1.1_contig-0000062	4111973	4112096	+	MTEa	LTR	ERVL-MaLR	22.3	123	genome	17156	2	0.0116577
chr1.1_contig-0000062	4114968	4115120	-	ORR1D1	LTR	ERVL-MaLR	16.1	152	genome	22495	11	0.0488998
chr1.1_contig-0000062	4121849	4122020	+	MTD	LTR	ERVL-MaLR	19.1	171	genome	48605	17	0.0349758
chr1.1_contig-0000062	4122702	4123141	-	MT2C_Mm	LTR	ERVL	7.1	439	genome	2379	10	0.420345
chr1.1_contig-0000062	4123142	4128624	-	MERVL-int	LTR	ERVL	1.3	5482	genome	1348	1	0.074184
chr1.1_contig-0000062	4128625	4129064	-	MT2C_Mm	LTR	ERVL	7.4	439	genome	2379	10	0.420345
chr1.1_contig-0000062	4129468	4129630	-	MLT2B3	LTR	ERVL	35.4	162	genome	385	NA	NA
chr1.1_contig-0000062	4133134	4133518	+	MTB	LTR	ERVL-MaLR	4.7	384	genome	7892	NA	NA
chr1.1_contig-0000062	4134424	4134725	+	ORR1A2	LTR	ERVL-MaLR	6.5	301	genome	16982	2	0.0117772
chr1.1_contig-0000062	4136305	4136691	+	RLTR14	LTR	ERV1	17.4	386	genome	2238	NA	NA
chr1.1_contig-0000062	4136860	4136969	+	MTEa	LTR	ERVL-MaLR	29.4	109	genome	17156	2	0.0116577
chr1.1_contig-0000062	4138253	4138422	+	RMER12C	LTR	ERVK	16.5	169	genome	7458	5	0.0670421
chr1.1_contig-0000062	4149822	4150345	+	ERVB4_1B-LTR_MM	LTR	ERVK	4.4	523	genome	581	1	0.172117
chr1.1_contig-0000062	4168586	4168908	+	ORR1A4	LTR	ERVL-MaLR	19.7	322	genome	9103	9	0.0988685
chr1.1_contig-0000062	4169007	4169299	+	RLTR43C	LTR	ERVK	10.2	292	genome	269	NA	NA
chr1.1_contig-0000062	4169356	4169395	+	RLTR43C	LTR	ERVK	10.2	39	genome	269	NA	NA
chr1.1_contig-0000062	4169635	4169724	+	ERVB4_1B-I_MM	LTR	ERVK	18.8	89	genome	972	2	0.205761
chr1.1_contig-0000062	4169975	4170760	+	ERVB4_1B-I_MM	LTR	ERVK	15.9	785	genome	972	2	0.205761
chr1.1_contig-0000062	4170957	4171138	+	MMERVK9E_I	LTR	ERVK	20.9	181	genome	1582	35	2.21239
chr1.1_contig-0000062	4171259	4171334	+	ORR1A1	LTR	ERVL-MaLR	18.7	75	genome	4937	7	0.141787
chr1.1_contig-0000062	4171992	4172152	-	RLTR10	LTR	ERVK	8.8	160	genome	4049	7	0.172882
chr1.1_contig-0000062	4172139	4172187	-	RLTR10	LTR	ERVK	10.2	48	genome	4049	7	0.172882
chr1.1_contig-0000062	4172188	4172490	-	RLTR10	LTR	ERVK	4	302	genome	4049	7	0.172882
chr1.1_contig-0000062	4173085	4173153	+	ORR1A1	LTR	ERVL-MaLR	13	68	genome	4937	7	0.141787
chr1.1_contig-0000062	4173746	4173837	-	ORR1B1-int	LTR	ERVL-MaLR	16.3	91	genome	72815	152	0.208748
chr1.1_contig-0000062	4180166	4180615	-	MT2B	LTR	ERVL	18.4	449	genome	11536	24	0.208044
chr1.1_contig-0000062	4187953	4188276	+	ORR1A4	LTR	ERVL-MaLR	15.9	323	genome	9103	9	0.0988685
chr1.1_contig-0000062	4188376	4188696	+	RLTR43C	LTR	ERVK	8.7	320	genome	269	NA	NA
chr1.1_contig-0000062	4189287	4190071	+	ERVB4_1B-I_MM	LTR	ERVK	13.6	784	genome	972	2	0.205761
chr1.1_contig-0000062	4190203	4190256	+	RLTR20C1_MM	LTR	ERVK	10.9	53	genome	5609	NA	NA
chr1.1_contig-0000062	4190392	4191236	+	ERVB4_1B-I_MM	LTR	ERVK	13.9	844	genome	972	2	0.205761
chr1.1_contig-0000062	4191904	4191968	+	ERVB4_1B-I_MM	LTR	ERVK	20	64	genome	972	2	0.205761
chr1.1_contig-0000062	4191968	4192543	+	ERVB4_1B-I_MM	LTR	ERVK	17.2	575	genome	972	2	0.205761
chr1.1_contig-0000062	4192550	4193109	+	MMERVK9E_I	LTR	ERVK	16.8	559	genome	1582	35	2.21239
chr1.1_contig-0000062	4193776	4193941	+	MMERVK9E_I	LTR	ERVK	14.5	165	genome	1582	35	2.21239
chr1.1_contig-0000062	4193942	4194007	-	RLTR13D3A1	LTR	ERVK	7.6	65	genome	632	12	1.89873
chr1.1_contig-0000062	4194009	4194360	+	MMERVK9E_I	LTR	ERVK	19.1	351	genome	1582	35	2.21239
chr1.1_contig-0000062	4194465	4194534	+	ORR1A1	LTR	ERVL-MaLR	13.7	69	genome	4937	7	0.141787
chr1.1_contig-0000062	4195293	4195364	+	ORR1A1	LTR	ERVL-MaLR	7.1	71	genome	4937	7	0.141787
chr1.1_contig-0000062	4195962	4195982	-	ORR1A1-int	LTR	ERVL-MaLR	20.6	20	genome	2662	4	0.150263
chr1.1_contig-0000062	4195983	4196052	-	MT2B	LTR	ERVL	21.4	69	genome	11536	24	0.208044
chr1.1_contig-0000062	4200525	4200871	+	RLTR30	LTR	ERV1	25.6	346	genome	395	NA	NA
chr1.1_contig-0000062	4206317	4206697	-	MTA_Mm	LTR	ERVL-MaLR	10.6	380	genome	17633	127	0.72024
chr1.1_contig-0000062	4214033	4214261	+	MTD	LTR	ERVL-MaLR	19.4	228	genome	48605	17	0.0349758
chr1.1_contig-0000062	4214374	4214406	+	MTD	LTR	ERVL-MaLR	9.1	32	genome	48605	17	0.0349758
chr1.1_contig-0000062	4215120	4215558	-	MT2B	LTR	ERVL	17.9	438	genome	11536	24	0.208044
chr1.1_contig-0000062	4215928	4216123	-	ORR1A4	LTR	ERVL-MaLR	22	195	genome	9103	9	0.0988685
chr1.1_contig-0000062	4219147	4220096	-	RMER17B	LTR	ERVK	18.2	949	genome	2223	13	0.584795
chr1.1_contig-0000062	4220439	4220512	+	RMER15	LTR	ERVL	25.7	73	genome	13226	34	0.257069
chr1.1_contig-0000062	4220570	4221009	+	LTR10_RN	LTR	ERVK	15.9	439	genome	528	NA	NA
chr1.1_contig-0000062	4222926	4223313	+	MTA_Mm	LTR	ERVL-MaLR	12.2	387	genome	17633	127	0.72024
chr1.1_contig-0000062	4227823	4228168	-	RLTR30	LTR	ERV1	24.3	345	genome	395	NA	NA
chr1.1_contig-0000062	4228804	4231356	-	IAP5-Mm_I	LTR	ERVK	5.2	2552	genome	519	NA	NA
chr1.1_contig-0000062	4231446	4231587	-	IAP5-Mm_I	LTR	ERVK	8.8	141	genome	519	NA	NA
chr1.1_contig-0000062	4231559	4231793	-	ETnERV3-int	LTR	ERVK	8.1	234	genome	477	1	0.209644
chr1.1_contig-0000062	4231837	4233518	-	ETnERV3-int	LTR	ERVK	5.9	1681	genome	477	1	0.209644
chr1.1_contig-0000062	4233532	4233952	-	ETnERV3-int	LTR	ERVK	6.2	420	genome	477	1	0.209644
chr1.1_contig-0000062	4233952	4233996	-	ETnERV3-int	LTR	ERVK	2.2	44	genome	477	1	0.209644
chr1.1_contig-0000062	4233997	4234115	-	MMERVK10C-int	LTR	ERVK	12.8	118	genome	2984	26	0.871314
chr1.1_contig-0000062	4234105	4234224	-	IAP5-Mm_I	LTR	ERVK	14.5	119	genome	519	NA	NA
chr1.1_contig-0000062	4234223	4234342	-	IAP5-Mm_I	LTR	ERVK	15	119	genome	519	NA	NA
chr1.1_contig-0000062	4234343	4234688	-	IAPLTR4	LTR	ERVK	6.4	345	genome	253	NA	NA
chr1.1_contig-0000062	4236703	4236868	-	ORR1A4	LTR	ERVL-MaLR	19.9	165	genome	9103	9	0.0988685
chr1.1_contig-0000062	4237523	4238258	-	ERVB4_1B-I_MM	LTR	ERVK	12.9	735	genome	972	2	0.205761
chr1.1_contig-0000062	4238486	4238575	-	ERVB4_1B-I_MM	LTR	ERVK	15.5	89	genome	972	2	0.205761
chr1.1_contig-0000062	4238815	4239150	-	RLTR43C	LTR	ERVK	6.8	335	genome	269	NA	NA
chr1.1_contig-0000062	4239151	4239570	-	ERVB4_1-I_MM	LTR	ERVK	19.9	419	genome	441	NA	NA
chr1.1_contig-0000062	4239583	4239679	-	ERVB4_1-I_MM	LTR	ERVK	35	96	genome	441	NA	NA
chr1.1_contig-0000062	4239826	4239956	-	ERVB4_1-I_MM	LTR	ERVK	28.2	130	genome	441	NA	NA
chr1.1_contig-0000062	4244882	4245379	+	RLTR1B	LTR	ERV1	8.4	497	genome	992	NA	NA
chr1.1_contig-0000062	4246607	4247006	+	RLTR9E	LTR	ERVK	10.9	399	genome	1250	NA	NA
chr1.1_contig-0000062	4254089	4254403	+	RLTRETN_Mm	LTR	ERVK	4.1	314	genome	1340	8	0.597015
chr1.1_contig-0000062	4254404	4258001	+	MMETn-int	LTR	ERVK	2.8	3597	genome	730	4	0.547945
chr1.1_contig-0000062	4271932	4273231	+	MMETn-int	LTR	ERVK	5.1	1299	genome	730	4	0.547945
chr1.1_contig-0000062	4273218	4273540	+	RLTRETN_Mm	LTR	ERVK	3.4	322	genome	1340	8	0.597015
chr1.1_contig-0000062	4281589	4282052	-	RLTR31B_Mm	LTR	ERVK	14.1	463	genome	330	NA	NA
chr1.1_contig-0000062	4283871	4284010	-	RLTR21	LTR	ERVK	27.2	139	genome	3429	3	0.0874891
chr1.1_contig-0000062	4284249	4284413	-	RLTR21	LTR	ERVK	16.2	164	genome	3429	3	0.0874891
chr1.1_contig-0000062	4284504	4284552	-	RLTR20C2_MM	LTR	ERVK	16.3	48	genome	4159	1	0.0240442
chr1.1_contig-0000062	4284799	4284912	-	RLTR21	LTR	ERVK	19.3	113	genome	3429	3	0.0874891
chr1.1_contig-0000062	4285164	4285396	-	RLTR21	LTR	ERVK	21.6	232	genome	3429	3	0.0874891
chr1.1_contig-0000062	4288170	4288229	-	MYSERV6-int	LTR	ERVK	14.1	59	genome	11540	129	1.11785
chr1.1_contig-0000062	4303056	4303575	+	ERVB4_1B-LTR_MM	LTR	ERVK	11.4	519	genome	581	1	0.172117
chr1.1_contig-0000062	4303576	4305654	+	ERVB4_1B-I_MM	LTR	ERVK	9.3	2078	genome	972	2	0.205761
chr1.1_contig-0000062	4305659	4308270	+	ERVB4_1B-I_MM	LTR	ERVK	8.5	2611	genome	972	2	0.205761
chr1.1_contig-0000062	4312097	4312309	+	MuRRS4-int	LTR	ERV1	27.9	212	genome	913	25	2.73823
chr1.1_contig-0000062	4312618	4312862	+	RLTR6-int	LTR	ERV1	31.5	244	genome	547	6	1.09689
chr1.1_contig-0000062	4313185	4313448	-	MTEa	LTR	ERVL-MaLR	23.9	263	genome	17156	2	0.0116577
chr1.1_contig-0000062	4313699	4314022	+	IAPEY2_LTR	LTR	ERVK	9.5	323	genome	1080	20	1.85185
chr1.1_contig-0000062	4314025	4315641	+	IAPEY3-int	LTR	ERVK	7.4	1616	genome	1024	9	0.878906
chr1.1_contig-0000062	4315619	4316069	+	IAPEY3-int	LTR	ERVK	3.3	450	genome	1024	9	0.878906
chr1.1_contig-0000062	4316060	4316134	+	IAPEY5_I	LTR	ERVK	5.4	74	genome	337	8	2.37389
chr1.1_contig-0000062	4316118	4316849	+	IAPEY3-int	LTR	ERVK	8.6	731	genome	1024	9	0.878906
chr1.1_contig-0000062	4316860	4317199	+	IAPEY2_LTR	LTR	ERVK	5.5	339	genome	1080	20	1.85185
chr1.1_contig-0000062	4320313	4320861	+	RMER16_Mm	LTR	ERVK	9	548	genome	424	NA	NA
chr1.1_contig-0000062	4344827	4345304	-	MT2C_Mm	LTR	ERVL	6.4	477	genome	2379	10	0.420345
chr1.1_contig-0000062	4346836	4347296	-	RLTR45	LTR	ERVK	9.3	460	genome	1227	18	1.46699
chr1.1_contig-0000062	4357124	4357539	+	ORR1B1	LTR	ERVL-MaLR	16.4	415	genome	17507	9	0.051408
chr1.1_contig-0000062	4455261	4456108	-	RLTR13A1	LTR	ERVK	7.6	847	genome	166	2	1.20482
chr1.1_contig-0000062	4459354	4459682	+	IAPEY3_LTR	LTR	ERVK	8.8	328	genome	658	NA	NA
chr1.1_contig-0000062	4459683	4462958	+	IAPEY3-int	LTR	ERVK	6.6	3275	genome	1024	9	0.878906
chr1.1_contig-0000062	4462959	4463689	+	IAPEY3-int	LTR	ERVK	7.1	730	genome	1024	9	0.878906
chr1.1_contig-0000062	4463690	4464021	+	IAPEY3_LTR	LTR	ERVK	9.3	331	genome	658	NA	NA
chr1.1_contig-0000062	4575048	4575098	-	RLTR20A4	LTR	ERVK	13.7	50	genome	11777	2	0.0169823
chr1.1_contig-0000062	4582209	4582303	-	MLT1A1	LTR	ERVL-MaLR	23.1	94	genome	5831	NA	NA
chr1.1_contig-0000062	4583851	4584226	+	ORR1F	LTR	ERVL-MaLR	28.8	375	genome	14623	2	0.0136771
chr1.1_contig-0000062	4584441	4584625	-	ORR1F	LTR	ERVL-MaLR	26.3	184	genome	14623	2	0.0136771
chr1.1_contig-0000062	4584626	4585180	+	RLTR6B_Mm	LTR	ERV1	2.3	554	genome	589	3	0.509338
chr1.1_contig-0000062	4585181	4592873	+	RLTR6-int	LTR	ERV1	2.2	7692	genome	547	6	1.09689
chr1.1_contig-0000062	4592874	4593428	+	RLTR6B_Mm	LTR	ERV1	1.6	554	genome	589	3	0.509338
chr1.1_contig-0000062	4593515	4593579	+	ORR1B1-int	LTR	ERVL-MaLR	20	64	genome	72815	152	0.208748
chr1.1_contig-0000062	4594146	4594214	-	MTE-int	LTR	ERVL-MaLR	20.3	68	genome	5161	NA	NA
chr1.1_contig-0000062	4596481	4596891	-	MTB_Mm	LTR	ERVL-MaLR	9.8	410	genome	5415	NA	NA
chr1.1_contig-0000062	4598082	4598756	+	RLTR13D3A1	LTR	ERVK	6.1	674	genome	632	12	1.89873
chr1.1_contig-0000062	4639164	4640016	-	RLTR13A1	LTR	ERVK	7.8	852	genome	166	2	1.20482
chr1.1_contig-0000062	4642129	4642458	+	IAPEY3_LTR	LTR	ERVK	9.4	329	genome	658	NA	NA
chr1.1_contig-0000062	4642459	4645732	+	IAPEY3-int	LTR	ERVK	6.7	3273	genome	1024	9	0.878906
chr1.1_contig-0000062	4645733	4646462	+	IAPEY3-int	LTR	ERVK	7	729	genome	1024	9	0.878906
chr1.1_contig-0000062	4646463	4646794	+	IAPEY3_LTR	LTR	ERVK	9.3	331	genome	658	NA	NA
chr1.1_contig-0000062	4729956	4730040	-	IAPLTR2a2_Mm	LTR	ERVK	11.9	84	genome	1389	2	0.143988
chr1.1_contig-0000062	4730087	4730377	-	IAPLTR2a2_Mm	LTR	ERVK	3.5	290	genome	1389	2	0.143988
chr1.1_contig-0000062	4730378	4731129	-	IAPEz-int	LTR	ERVK	5.5	751	genome	6545	25	0.381971
chr1.1_contig-0000062	4731126	4731406	-	IAPEz-int	LTR	ERVK	9.6	280	genome	6545	25	0.381971
chr1.1_contig-0000062	4731407	4732211	-	IAPEz-int	LTR	ERVK	8.3	804	genome	6545	25	0.381971
chr1.1_contig-0000062	4732226	4732258	-	IAPEz-int	LTR	ERVK	0	32	genome	6545	25	0.381971
chr1.1_contig-0000062	4732241	4732294	-	IAPEz-int	LTR	ERVK	13	53	genome	6545	25	0.381971
chr1.1_contig-0000062	4732297	4732381	-	IAPLTR2a2_Mm	LTR	ERVK	11.7	84	genome	1389	2	0.143988
chr1.1_contig-0000062	4732428	4732718	-	IAPLTR2a2_Mm	LTR	ERVK	3.2	290	genome	1389	2	0.143988
chr1.1_contig-0000062	4768659	4768711	-	RLTR20A4	LTR	ERVK	15.1	52	genome	11777	2	0.0169823
chr1.1_contig-0000062	4775820	4775914	-	MLT1A1	LTR	ERVL-MaLR	23.1	94	genome	5831	NA	NA
chr1.1_contig-0000062	4776080	4776171	-	ORR1E	LTR	ERVL-MaLR	21.7	91	genome	19637	NA	NA
chr1.1_contig-0000062	4777461	4777836	+	ORR1F	LTR	ERVL-MaLR	28.6	375	genome	14623	2	0.0136771
chr1.1_contig-0000062	4778051	4778236	-	ORR1F	LTR	ERVL-MaLR	26.7	185	genome	14623	2	0.0136771
chr1.1_contig-0000062	4778318	4778382	+	ORR1F	LTR	ERVL-MaLR	18.5	64	genome	14623	2	0.0136771
chr1.1_contig-0000062	4778923	4779020	-	MTE-int	LTR	ERVL-MaLR	26.5	97	genome	5161	NA	NA
chr1.1_contig-0000062	4781284	4781694	-	MTB_Mm	LTR	ERVL-MaLR	9.6	410	genome	5415	NA	NA
chr1.1_contig-0000062	4782877	4783820	+	RLTR13D3A1	LTR	ERVK	5.3	943	genome	632	12	1.89873
chr1.1_contig-0000062	4784095	4784357	-	MTD	LTR	ERVL-MaLR	18.8	262	genome	48605	17	0.0349758
chr1.1_contig-0000062	4784594	4784699	-	MTD	LTR	ERVL-MaLR	17	105	genome	48605	17	0.0349758
chr1.1_contig-0000062	4787037	4787174	-	MLT1A	LTR	ERVL-MaLR	23.3	137	genome	4124	NA	NA
chr1.1_contig-0000062	4787448	4787578	-	MLT1A	LTR	ERVL-MaLR	21.1	130	genome	4124	NA	NA
chr1.1_contig-0000062	4787598	4787727	-	MER74A	LTR	ERVL	29.4	129	genome	442	NA	NA
chr1.1_contig-0000062	4788265	4788356	-	LTR37-int	LTR	ERV1	21.7	91	genome	309	NA	NA
chr1.1_contig-0000062	4790809	4791180	-	MTD	LTR	ERVL-MaLR	17.5	371	genome	48605	17	0.0349758
chr1.1_contig-0000062	4796652	4796851	-	MLT2C1	LTR	ERVL	29.6	199	genome	538	NA	NA
chr1.1_contig-0000062	4805655	4805855	-	MLT1J1	LTR	ERVL-MaLR	30.2	200	genome	586	NA	NA
chr1.1_contig-0000062	4806249	4806530	-	ORR1F	LTR	ERVL-MaLR	28.9	281	genome	14623	2	0.0136771
chr1.1_contig-0000062	4806520	4806583	+	RLTR20C1_MM	LTR	ERVK	13.3	63	genome	5609	NA	NA
chr1.1_contig-0000062	4808987	4809344	-	ORR1C2	LTR	ERVL-MaLR	13.7	357	genome	12112	NA	NA
chr1.1_contig-0000062	4810611	4810862	-	MTD	LTR	ERVL-MaLR	24.5	251	genome	48605	17	0.0349758
chr1.1_contig-0000062	4812671	4813152	-	LTRIS_Mm	LTR	ERV1	1	481	genome	553	6	1.08499
chr1.1_contig-0000062	4813153	4817617	-	MuRRS-int	LTR	ERV1	4.7	4464	genome	497	10	2.01207
chr1.1_contig-0000062	4817618	4818099	-	LTRIS_Mm	LTR	ERV1	1.7	481	genome	553	6	1.08499
chr1.1_contig-0000062	4821118	4821244	-	MLT1A	LTR	ERVL-MaLR	25.1	126	genome	4124	NA	NA
chr1.1_contig-0000062	4832677	4832865	+	MTD	LTR	ERVL-MaLR	22.4	188	genome	48605	17	0.0349758
chr1.1_contig-0000062	4834324	4834507	+	ORR1A4	LTR	ERVL-MaLR	15.8	183	genome	9103	9	0.0988685
chr1.1_contig-0000062	4835760	4835900	+	ORR1A4	LTR	ERVL-MaLR	17.7	140	genome	9103	9	0.0988685
chr1.1_contig-0000062	4838806	4839237	-	IAPLTR2_Mm	LTR	ERVK	7.9	431	genome	1276	7	0.548589
chr1.1_contig-0000062	4841577	4841700	+	MTEa	LTR	ERVL-MaLR	22.3	123	genome	17156	2	0.0116577
chr1.1_contig-0000062	4844583	4844724	-	ORR1D1	LTR	ERVL-MaLR	14.3	141	genome	22495	11	0.0488998
chr1.1_contig-0000062	4851453	4851624	+	MTD	LTR	ERVL-MaLR	19.1	171	genome	48605	17	0.0349758
chr1.1_contig-0000062	4852306	4852745	-	MT2C_Mm	LTR	ERVL	7.4	439	genome	2379	10	0.420345
chr1.1_contig-0000062	4852746	4858228	-	MERVL-int	LTR	ERVL	1.3	5482	genome	1348	1	0.074184
chr1.1_contig-0000062	4858229	4858668	-	MT2C_Mm	LTR	ERVL	7.6	439	genome	2379	10	0.420345
chr1.1_contig-0000062	4859068	4859230	-	MLT2B3	LTR	ERVL	35.4	162	genome	385	NA	NA
chr1.1_contig-0000062	4862726	4863110	+	MTB	LTR	ERVL-MaLR	4.7	384	genome	7892	NA	NA
chr1.1_contig-0000062	4864016	4864317	+	ORR1A2	LTR	ERVL-MaLR	6.5	301	genome	16982	2	0.0117772
chr1.1_contig-0000062	4865897	4866283	+	RLTR14	LTR	ERV1	17.4	386	genome	2238	NA	NA
chr1.1_contig-0000062	4867957	4868008	+	RMER12C	LTR	ERVK	13.5	51	genome	7458	5	0.0670421
chr1.1_contig-0000062	4871307	4871420	+	MT2B	LTR	ERVL	16.9	113	genome	11536	24	0.208044
chr1.1_contig-0000062	4879414	4879937	+	ERVB4_1B-LTR_MM	LTR	ERVK	4.4	523	genome	581	1	0.172117
chr1.1_contig-0000062	4898183	4898505	+	ORR1A4	LTR	ERVL-MaLR	19.4	322	genome	9103	9	0.0988685
chr1.1_contig-0000062	4898604	4898896	+	RLTR43C	LTR	ERVK	10.2	292	genome	269	NA	NA
chr1.1_contig-0000062	4898949	4898988	+	RLTR43C	LTR	ERVK	10.2	39	genome	269	NA	NA
chr1.1_contig-0000062	4899228	4899317	+	ERVB4_1B-I_MM	LTR	ERVK	18.8	89	genome	972	2	0.205761
chr1.1_contig-0000062	4899568	4900353	+	ERVB4_1B-I_MM	LTR	ERVK	15.6	785	genome	972	2	0.205761
chr1.1_contig-0000062	4900542	4900723	+	MMERVK9E_I	LTR	ERVK	20.9	181	genome	1582	35	2.21239
chr1.1_contig-0000062	4900844	4900919	+	ORR1A1	LTR	ERVL-MaLR	18.7	75	genome	4937	7	0.141787
chr1.1_contig-0000062	4901577	4901737	-	RLTR10	LTR	ERVK	8.8	160	genome	4049	7	0.172882
chr1.1_contig-0000062	4901724	4901772	-	RLTR10	LTR	ERVK	10.2	48	genome	4049	7	0.172882
chr1.1_contig-0000062	4901773	4902075	-	RLTR10	LTR	ERVK	4	302	genome	4049	7	0.172882
chr1.1_contig-0000062	4902670	4902738	+	ORR1A1	LTR	ERVL-MaLR	13	68	genome	4937	7	0.141787
chr1.1_contig-0000062	4903331	4903422	-	ORR1B1-int	LTR	ERVL-MaLR	16.3	91	genome	72815	152	0.208748
chr1.1_contig-0000062	4909751	4910200	-	MT2B	LTR	ERVL	18.4	449	genome	11536	24	0.208044
chr1.1_contig-0000062	4917537	4917860	+	ORR1A4	LTR	ERVL-MaLR	15.6	323	genome	9103	9	0.0988685
chr1.1_contig-0000062	4917960	4918280	+	RLTR43C	LTR	ERVK	9	320	genome	269	NA	NA
chr1.1_contig-0000062	4918861	4919645	+	ERVB4_1B-I_MM	LTR	ERVK	13.6	784	genome	972	2	0.205761
chr1.1_contig-0000062	4919598	4919635	+	MER4B-int	LTR	ERV1	27.7	37	genome	476	NA	NA
chr1.1_contig-0000062	4919636	4919646	+	RLTR20C1_MM	LTR	ERVK	9.1	10	genome	5609	NA	NA
chr1.1_contig-0000062	4919769	4919821	+	MER4B-int	LTR	ERV1	27.7	52	genome	476	NA	NA
chr1.1_contig-0000062	4919960	4920804	+	ERVB4_1B-I_MM	LTR	ERVK	13.9	844	genome	972	2	0.205761
chr1.1_contig-0000062	4921472	4921536	+	ERVB4_1B-I_MM	LTR	ERVK	20	64	genome	972	2	0.205761
chr1.1_contig-0000062	4921532	4922111	+	ERVB4_1B-I_MM	LTR	ERVK	16.9	579	genome	972	2	0.205761
chr1.1_contig-0000062	4922118	4922677	+	MMERVK9E_I	LTR	ERVK	16.8	559	genome	1582	35	2.21239
chr1.1_contig-0000062	4923344	4923509	+	MMERVK9E_I	LTR	ERVK	14.5	165	genome	1582	35	2.21239
chr1.1_contig-0000062	4923510	4923575	-	RLTR13D3A1	LTR	ERVK	7.6	65	genome	632	12	1.89873
chr1.1_contig-0000062	4923577	4923928	+	MMERVK9E_I	LTR	ERVK	19.1	351	genome	1582	35	2.21239
chr1.1_contig-0000062	4924033	4924102	+	ORR1A1	LTR	ERVL-MaLR	13.7	69	genome	4937	7	0.141787
chr1.1_contig-0000062	4924857	4924932	+	ORR1A1	LTR	ERVL-MaLR	9.5	75	genome	4937	7	0.141787
chr1.1_contig-0000062	4925509	4925622	-	ORR1A1-int	LTR	ERVL-MaLR	21.2	113	genome	2662	4	0.150263
chr1.1_contig-0000062	4925551	4925623	-	MT2B	LTR	ERVL	18.6	72	genome	11536	24	0.208044
chr1.1_contig-0000062	4930097	4930443	+	RLTR30	LTR	ERV1	25.6	346	genome	395	NA	NA
chr1.1_contig-0000062	4935904	4936284	-	MTA_Mm	LTR	ERVL-MaLR	10.6	380	genome	17633	127	0.72024
chr1.1_contig-0000062	4943623	4943851	+	MTD	LTR	ERVL-MaLR	19.4	228	genome	48605	17	0.0349758
chr1.1_contig-0000062	4943964	4943996	+	MTD	LTR	ERVL-MaLR	9.1	32	genome	48605	17	0.0349758
chr1.1_contig-0000062	4944710	4945148	-	MT2B	LTR	ERVL	17.9	438	genome	11536	24	0.208044
chr1.1_contig-0000062	4945518	4945713	-	ORR1A4	LTR	ERVL-MaLR	22	195	genome	9103	9	0.0988685
chr1.1_contig-0000062	4948738	4949687	-	RMER17B	LTR	ERVK	18.2	949	genome	2223	13	0.584795
chr1.1_contig-0000062	4950030	4950103	+	RMER15	LTR	ERVL	25.7	73	genome	13226	34	0.257069
chr1.1_contig-0000062	4950161	4950600	+	LTR10_RN	LTR	ERVK	15.9	439	genome	528	NA	NA
chr1.1_contig-0000062	4952517	4952904	+	MTA_Mm	LTR	ERVL-MaLR	12.2	387	genome	17633	127	0.72024
chr1.1_contig-0000062	4957415	4957760	-	RLTR30	LTR	ERV1	24.3	345	genome	395	NA	NA
chr1.1_contig-0000062	4958396	4960948	-	IAP5-Mm_I	LTR	ERVK	5.1	2552	genome	519	NA	NA
chr1.1_contig-0000062	4961038	4961179	-	IAP5-Mm_I	LTR	ERVK	8.8	141	genome	519	NA	NA
chr1.1_contig-0000062	4961151	4961385	-	ETnERV3-int	LTR	ERVK	8.1	234	genome	477	1	0.209644
chr1.1_contig-0000062	4961429	4963110	-	ETnERV3-int	LTR	ERVK	5.9	1681	genome	477	1	0.209644
chr1.1_contig-0000062	4963124	4963544	-	ETnERV3-int	LTR	ERVK	6.2	420	genome	477	1	0.209644
chr1.1_contig-0000062	4963544	4963588	-	ETnERV3-int	LTR	ERVK	2.2	44	genome	477	1	0.209644
chr1.1_contig-0000062	4963589	4963707	-	MMERVK10C-int	LTR	ERVK	12.8	118	genome	2984	26	0.871314
chr1.1_contig-0000062	4963697	4963816	-	IAP5-Mm_I	LTR	ERVK	14.5	119	genome	519	NA	NA
chr1.1_contig-0000062	4963815	4963934	-	IAP5-Mm_I	LTR	ERVK	15	119	genome	519	NA	NA
chr1.1_contig-0000062	4963935	4964280	-	IAPLTR4	LTR	ERVK	6.4	345	genome	253	NA	NA
chr1.1_contig-0000062	4966295	4966460	-	ORR1A4	LTR	ERVL-MaLR	19.9	165	genome	9103	9	0.0988685
chr1.1_contig-0000062	4967115	4967850	-	ERVB4_1B-I_MM	LTR	ERVK	12.9	735	genome	972	2	0.205761
chr1.1_contig-0000062	4968078	4968167	-	ERVB4_1B-I_MM	LTR	ERVK	15.5	89	genome	972	2	0.205761
chr1.1_contig-0000062	4968407	4968742	-	RLTR43C	LTR	ERVK	6.8	335	genome	269	NA	NA
chr1.1_contig-0000062	4968743	4969162	-	ERVB4_1-I_MM	LTR	ERVK	19.9	419	genome	441	NA	NA
chr1.1_contig-0000062	4969175	4969271	-	ERVB4_1-I_MM	LTR	ERVK	35	96	genome	441	NA	NA
chr1.1_contig-0000062	4969418	4969548	-	ERVB4_1-I_MM	LTR	ERVK	28.2	130	genome	441	NA	NA
chr1.1_contig-0000062	4974475	4974971	+	RLTR1B	LTR	ERV1	8.5	496	genome	992	NA	NA
chr1.1_contig-0000062	4976199	4976598	+	RLTR9E	LTR	ERVK	10.9	399	genome	1250	NA	NA
chr1.1_contig-0000062	4983685	4983999	+	RLTRETN_Mm	LTR	ERVK	4.1	314	genome	1340	8	0.597015
chr1.1_contig-0000062	4984000	4987597	+	MMETn-int	LTR	ERVK	2.8	3597	genome	730	4	0.547945
chr1.1_contig-0000062	5000696	5001995	+	MMETn-int	LTR	ERVK	5.1	1299	genome	730	4	0.547945
chr1.1_contig-0000062	5001982	5002304	+	RLTRETN_Mm	LTR	ERVK	3.4	322	genome	1340	8	0.597015
chr1.1_contig-0000062	5010351	5010814	-	RLTR31B_Mm	LTR	ERVK	14.1	463	genome	330	NA	NA
chr1.1_contig-0000062	5012636	5012774	-	RLTR21	LTR	ERVK	27.4	138	genome	3429	3	0.0874891
chr1.1_contig-0000062	5013013	5013177	-	RLTR21	LTR	ERVK	16.2	164	genome	3429	3	0.0874891
chr1.1_contig-0000062	5013268	5013316	-	RLTR20C2_MM	LTR	ERVK	16.3	48	genome	4159	1	0.0240442
chr1.1_contig-0000062	5013563	5013676	-	RLTR21	LTR	ERVK	19.3	113	genome	3429	3	0.0874891
chr1.1_contig-0000062	5013928	5014160	-	RLTR21	LTR	ERVK	21.6	232	genome	3429	3	0.0874891
chr1.1_contig-0000062	5016931	5016990	-	MYSERV6-int	LTR	ERVK	14.1	59	genome	11540	129	1.11785
chr1.1_contig-0000062	5031813	5032332	+	ERVB4_1B-LTR_MM	LTR	ERVK	11.4	519	genome	581	1	0.172117
chr1.1_contig-0000062	5032333	5034411	+	ERVB4_1B-I_MM	LTR	ERVK	9.3	2078	genome	972	2	0.205761
chr1.1_contig-0000062	5034416	5037027	+	ERVB4_1B-I_MM	LTR	ERVK	8.5	2611	genome	972	2	0.205761
chr1.1_contig-0000062	5040858	5041070	+	MuRRS4-int	LTR	ERV1	27.9	212	genome	913	25	2.73823
chr1.1_contig-0000062	5041379	5041623	+	RLTR6-int	LTR	ERV1	31.5	244	genome	547	6	1.09689
chr1.1_contig-0000062	5041946	5042209	-	MTEa	LTR	ERVL-MaLR	23.9	263	genome	17156	2	0.0116577
chr1.1_contig-0000062	5042460	5042783	+	IAPEY2_LTR	LTR	ERVK	9.5	323	genome	1080	20	1.85185
chr1.1_contig-0000062	5042786	5044402	+	IAPEY3-int	LTR	ERVK	7.4	1616	genome	1024	9	0.878906
chr1.1_contig-0000062	5044380	5044830	+	IAPEY3-int	LTR	ERVK	3.3	450	genome	1024	9	0.878906
chr1.1_contig-0000062	5044821	5044895	+	IAPEY5_I	LTR	ERVK	5.4	74	genome	337	8	2.37389
chr1.1_contig-0000062	5044879	5045610	+	IAPEY3-int	LTR	ERVK	8.6	731	genome	1024	9	0.878906
chr1.1_contig-0000062	5045621	5045960	+	IAPEY2_LTR	LTR	ERVK	5.8	339	genome	1080	20	1.85185
chr1.1_contig-0000062	5049072	5049620	+	RMER16_Mm	LTR	ERVK	9	548	genome	424	NA	NA
chr1.1_contig-0000062	5073584	5074061	-	MT2C_Mm	LTR	ERVL	6.4	477	genome	2379	10	0.420345
chr1.1_contig-0000062	5075593	5076053	-	RLTR45	LTR	ERVK	9.3	460	genome	1227	18	1.46699
chr1.1_contig-0000062	5085881	5086296	+	ORR1B1	LTR	ERVL-MaLR	16.4	415	genome	17507	9	0.051408
chr1.1_contig-0000062	5195998	5196846	-	RLTR13A1	LTR	ERVK	7.6	848	genome	166	2	1.20482
chr1.1_contig-0000062	5200092	5200420	+	IAPEY3_LTR	LTR	ERVK	8.8	328	genome	658	NA	NA
chr1.1_contig-0000062	5200421	5203696	+	IAPEY3-int	LTR	ERVK	6.7	3275	genome	1024	9	0.878906
chr1.1_contig-0000062	5203697	5204427	+	IAPEY3-int	LTR	ERVK	7.1	730	genome	1024	9	0.878906
chr1.1_contig-0000062	5204428	5204759	+	IAPEY3_LTR	LTR	ERVK	9.6	331	genome	658	NA	NA
chr1.1_contig-0000062	5315810	5315860	-	RLTR20A4	LTR	ERVK	13.7	50	genome	11777	2	0.0169823
chr1.1_contig-0000062	5322971	5323065	-	MLT1A1	LTR	ERVL-MaLR	23.1	94	genome	5831	NA	NA
chr1.1_contig-0000062	5323231	5323322	-	ORR1E	LTR	ERVL-MaLR	22.8	91	genome	19637	NA	NA
chr1.1_contig-0000062	5324613	5324988	+	ORR1F	LTR	ERVL-MaLR	28.8	375	genome	14623	2	0.0136771
chr1.1_contig-0000062	5325203	5325388	-	ORR1F	LTR	ERVL-MaLR	26.9	185	genome	14623	2	0.0136771
chr1.1_contig-0000062	5325389	5325943	+	RLTR6B_Mm	LTR	ERV1	2.3	554	genome	589	3	0.509338
chr1.1_contig-0000062	5325944	5333636	+	RLTR6-int	LTR	ERV1	2.3	7692	genome	547	6	1.09689
chr1.1_contig-0000062	5333637	5334191	+	RLTR6B_Mm	LTR	ERV1	1.6	554	genome	589	3	0.509338
chr1.1_contig-0000062	5334278	5334342	+	ORR1B1-int	LTR	ERVL-MaLR	20	64	genome	72815	152	0.208748
chr1.1_contig-0000062	5334909	5334980	-	MTE-int	LTR	ERVL-MaLR	22.2	71	genome	5161	NA	NA
chr1.1_contig-0000062	5337246	5337656	-	MTB_Mm	LTR	ERVL-MaLR	9.8	410	genome	5415	NA	NA
chr1.1_contig-0000062	5338845	5339519	+	RLTR13D3A1	LTR	ERVK	6	674	genome	632	12	1.89873
chr1.1_contig-0000062	5398290	5399142	-	RLTR13A1	LTR	ERVK	7.8	852	genome	166	2	1.20482
chr1.1_contig-0000062	5401255	5401584	+	IAPEY3_LTR	LTR	ERVK	9.4	329	genome	658	NA	NA
chr1.1_contig-0000062	5401585	5404858	+	IAPEY3-int	LTR	ERVK	6.7	3273	genome	1024	9	0.878906
chr1.1_contig-0000062	5404859	5405588	+	IAPEY3-int	LTR	ERVK	7	729	genome	1024	9	0.878906
chr1.1_contig-0000062	5405589	5405920	+	IAPEY3_LTR	LTR	ERVK	9.3	331	genome	658	NA	NA
chr1.1_contig-0000062	5489082	5489166	-	IAPLTR2a2_Mm	LTR	ERVK	11.9	84	genome	1389	2	0.143988
chr1.1_contig-0000062	5489213	5489503	-	IAPLTR2a2_Mm	LTR	ERVK	3.5	290	genome	1389	2	0.143988
chr1.1_contig-0000062	5489504	5490255	-	IAPEz-int	LTR	ERVK	5.5	751	genome	6545	25	0.381971
chr1.1_contig-0000062	5490252	5490532	-	IAPEz-int	LTR	ERVK	9.6	280	genome	6545	25	0.381971
chr1.1_contig-0000062	5490533	5491337	-	IAPEz-int	LTR	ERVK	8.1	804	genome	6545	25	0.381971
chr1.1_contig-0000062	5491352	5491384	-	IAPEz-int	LTR	ERVK	0	32	genome	6545	25	0.381971
chr1.1_contig-0000062	5491367	5491420	-	IAPEz-int	LTR	ERVK	13	53	genome	6545	25	0.381971
chr1.1_contig-0000062	5491423	5491507	-	IAPLTR2a2_Mm	LTR	ERVK	11.7	84	genome	1389	2	0.143988
chr1.1_contig-0000062	5491554	5491844	-	IAPLTR2a2_Mm	LTR	ERVK	3.2	290	genome	1389	2	0.143988
chr1.1_contig-0000062	5530116	5530168	-	RLTR20A4	LTR	ERVK	15.1	52	genome	11777	2	0.0169823
chr1.1_contig-0000062	5537277	5537371	-	MLT1A1	LTR	ERVL-MaLR	23.1	94	genome	5831	NA	NA
chr1.1_contig-0000062	5537513	5537628	-	ORR1E	LTR	ERVL-MaLR	23	115	genome	19637	NA	NA
chr1.1_contig-0000062	5538918	5539293	+	ORR1F	LTR	ERVL-MaLR	28.6	375	genome	14623	2	0.0136771
chr1.1_contig-0000062	5539508	5539693	-	ORR1F	LTR	ERVL-MaLR	26.7	185	genome	14623	2	0.0136771
chr1.1_contig-0000062	5539775	5539839	+	ORR1F	LTR	ERVL-MaLR	18.5	64	genome	14623	2	0.0136771
chr1.1_contig-0000062	5540380	5540477	-	MTE-int	LTR	ERVL-MaLR	26.5	97	genome	5161	NA	NA
chr1.1_contig-0000062	5542740	5543150	-	MTB_Mm	LTR	ERVL-MaLR	9.6	410	genome	5415	NA	NA
chr1.1_contig-0000062	5544339	5545282	+	RLTR13D3A1	LTR	ERVK	5.3	943	genome	632	12	1.89873
chr1.1_contig-0000062	5545557	5545819	-	MTD	LTR	ERVL-MaLR	18.8	262	genome	48605	17	0.0349758
chr1.1_contig-0000062	5546056	5546161	-	MTD	LTR	ERVL-MaLR	17	105	genome	48605	17	0.0349758
chr1.1_contig-0000062	5548499	5548636	-	MLT1A	LTR	ERVL-MaLR	23.3	137	genome	4124	NA	NA
chr1.1_contig-0000062	5548910	5549040	-	MLT1A	LTR	ERVL-MaLR	21.1	130	genome	4124	NA	NA
chr1.1_contig-0000062	5549060	5549189	-	MER74A	LTR	ERVL	29.4	129	genome	442	NA	NA
chr1.1_contig-0000062	5549727	5549818	-	LTR37-int	LTR	ERV1	21.7	91	genome	309	NA	NA
chr1.1_contig-0000062	5552271	5552642	-	MTD	LTR	ERVL-MaLR	17.5	371	genome	48605	17	0.0349758
chr1.1_contig-0000062	5558114	5558313	-	MLT2C1	LTR	ERVL	29.6	199	genome	538	NA	NA
chr1.1_contig-0000062	5567119	5567319	-	MLT1J1	LTR	ERVL-MaLR	29.7	200	genome	586	NA	NA
chr1.1_contig-0000062	5567729	5568009	-	ORR1F	LTR	ERVL-MaLR	27.9	280	genome	14623	2	0.0136771
chr1.1_contig-0000062	5570520	5570877	-	ORR1C2	LTR	ERVL-MaLR	13.1	357	genome	12112	NA	NA
chr1.1_contig-0000062	5571191	5571267	-	MTE2b	LTR	ERVL-MaLR	19.2	76	genome	15563	NA	NA
chr1.1_contig-0000062	5572143	5572394	-	MTD	LTR	ERVL-MaLR	22.5	251	genome	48605	17	0.0349758
chr1.1_contig-0000062	5579873	5579999	-	MLT1A	LTR	ERVL-MaLR	24.2	126	genome	4124	NA	NA
chr1.1_contig-0000062	5591361	5591549	+	MTD	LTR	ERVL-MaLR	23	188	genome	48605	17	0.0349758
chr1.1_contig-0000062	5593003	5593186	+	ORR1A4	LTR	ERVL-MaLR	16.3	183	genome	9103	9	0.0988685
chr1.1_contig-0000062	5594438	5594455	+	ORR1A4	LTR	ERVL-MaLR	16.3	17	genome	9103	9	0.0988685
chr1.1_contig-0000062	5597486	5597915	-	IAPLTR2_Mm	LTR	ERVK	7.4	429	genome	1276	7	0.548589
chr1.1_contig-0000062	5600257	5600380	+	MTEa	LTR	ERVL-MaLR	23.1	123	genome	17156	2	0.0116577
chr1.1_contig-0000062	5669124	5669259	-	ORR1D1	LTR	ERVL-MaLR	16.2	135	genome	22495	11	0.0488998
chr1.1_contig-0000062	5675987	5676158	+	MTD	LTR	ERVL-MaLR	17.9	171	genome	48605	17	0.0349758
chr1.1_contig-0000062	5676840	5677279	-	MT2C_Mm	LTR	ERVL	7.4	439	genome	2379	10	0.420345
chr1.1_contig-0000062	5677280	5682763	-	MERVL-int	LTR	ERVL	1.4	5483	genome	1348	1	0.074184
chr1.1_contig-0000062	5682764	5683203	-	MT2C_Mm	LTR	ERVL	8.1	439	genome	2379	10	0.420345
chr1.1_contig-0000062	5683550	5683747	-	MLT2B3	LTR	ERVL	37.9	197	genome	385	NA	NA
chr1.1_contig-0000062	5687291	5687675	+	MTB	LTR	ERVL-MaLR	4.4	384	genome	7892	NA	NA
chr1.1_contig-0000062	5688584	5688885	+	ORR1A2	LTR	ERVL-MaLR	6.1	301	genome	16982	2	0.0117772
chr1.1_contig-0000062	5690473	5690859	+	RLTR14	LTR	ERV1	17.1	386	genome	2238	NA	NA
chr1.1_contig-0000062	5691028	5691137	+	MTEa	LTR	ERVL-MaLR	29.4	109	genome	17156	2	0.0116577
chr1.1_contig-0000062	5692421	5692552	+	RMER12C	LTR	ERVK	18.9	131	genome	7458	5	0.0670421
chr1.1_contig-0000062	5692533	5692584	+	RMER12C	LTR	ERVK	15.4	51	genome	7458	5	0.0670421
chr1.1_contig-0000062	5703982	5704505	+	ERVB4_1B-LTR_MM	LTR	ERVK	5	523	genome	581	1	0.172117
chr1.1_contig-0000062	5723727	5723927	-	MT2B	LTR	ERVL	15.3	200	genome	11536	24	0.208044
chr1.1_contig-0000062	5723955	5724179	-	MT2B	LTR	ERVL	18.8	224	genome	11536	24	0.208044
chr1.1_contig-0000062	5724347	5724366	+	ORR1A4	LTR	ERVL-MaLR	20	19	genome	9103	9	0.0988685
chr1.1_contig-0000062	5725244	5725561	+	ORR1A4	LTR	ERVL-MaLR	19.1	317	genome	9103	9	0.0988685
chr1.1_contig-0000062	5725665	5726013	+	RLTR43C	LTR	ERVK	10.9	348	genome	269	NA	NA
chr1.1_contig-0000062	5726253	5726342	+	ERVB4_1B-I_MM	LTR	ERVK	18.8	89	genome	972	2	0.205761
chr1.1_contig-0000062	5726603	5727395	+	ERVB4_1B-I_MM	LTR	ERVK	16.6	792	genome	972	2	0.205761
chr1.1_contig-0000062	5727499	5727680	+	MMERVK9E_I	LTR	ERVK	20.3	181	genome	1582	35	2.21239
chr1.1_contig-0000062	5727801	5727876	+	ORR1A1	LTR	ERVL-MaLR	18.7	75	genome	4937	7	0.141787
chr1.1_contig-0000062	5729132	5729200	+	ORR1A1	LTR	ERVL-MaLR	14.5	68	genome	4937	7	0.141787
chr1.1_contig-0000062	5729792	5729883	-	ORR1B1-int	LTR	ERVL-MaLR	17.4	91	genome	72815	152	0.208748
chr1.1_contig-0000062	5737278	5737582	+	RLTR30	LTR	ERV1	24.9	304	genome	395	NA	NA
chr1.1_contig-0000062	5737588	5737843	+	RMER17B	LTR	ERVK	16.9	255	genome	2223	13	0.584795
chr1.1_contig-0000062	5738312	5738628	+	ORR1A4	LTR	ERVL-MaLR	14.9	316	genome	9103	9	0.0988685
chr1.1_contig-0000062	5738764	5739129	-	ORR1B1	LTR	ERVL-MaLR	16.8	365	genome	17507	9	0.051408
chr1.1_contig-0000062	5739709	5739814	-	RLTR21	LTR	ERVK	20	105	genome	3429	3	0.0874891
chr1.1_contig-0000062	5739866	5739924	-	RLTR21	LTR	ERVK	23.5	58	genome	3429	3	0.0874891
chr1.1_contig-0000062	5740039	5740129	-	RLTR21	LTR	ERVK	25	90	genome	3429	3	0.0874891
chr1.1_contig-0000062	5740233	5740603	-	RLTR21	LTR	ERVK	24.1	370	genome	3429	3	0.0874891
chr1.1_contig-0000062	5740847	5741100	-	RLTR21	LTR	ERVK	23.6	253	genome	3429	3	0.0874891
chr1.1_contig-0000062	5743341	5743674	+	IAPEY2_LTR	LTR	ERVK	5.1	333	genome	1080	20	1.85185
chr1.1_contig-0000062	5743672	5745334	+	IAPEY3-int	LTR	ERVK	9.4	1662	genome	1024	9	0.878906
chr1.1_contig-0000062	5745312	5745762	+	IAPEY3-int	LTR	ERVK	2.4	450	genome	1024	9	0.878906
chr1.1_contig-0000062	5745753	5745828	+	IAPEY5_I	LTR	ERVK	6.7	75	genome	337	8	2.37389
chr1.1_contig-0000062	5745812	5746538	+	IAPEY3-int	LTR	ERVK	7.7	726	genome	1024	9	0.878906
chr1.1_contig-0000062	5746539	5746733	+	IAPEY2_LTR	LTR	ERVK	8.7	194	genome	1080	20	1.85185
chr1.1_contig-0000062	5750251	5750478	+	MTD	LTR	ERVL-MaLR	22.5	227	genome	48605	17	0.0349758
chr1.1_contig-0000062	5750588	5750620	+	MTD	LTR	ERVL-MaLR	6.1	32	genome	48605	17	0.0349758
chr1.1_contig-0000062	5751603	5751927	+	IAPLTR3	LTR	ERVK	8.6	324	genome	184	NA	NA
chr1.1_contig-0000062	5753150	5753599	-	MT2B	LTR	ERVL	19.3	449	genome	11536	24	0.208044
chr1.1_contig-0000062	5760718	5761041	+	ORR1A4	LTR	ERVL-MaLR	15.6	323	genome	9103	9	0.0988685
chr1.1_contig-0000062	5761141	5761461	+	RLTR43C	LTR	ERVK	8.7	320	genome	269	NA	NA
chr1.1_contig-0000062	5762057	5762841	+	ERVB4_1B-I_MM	LTR	ERVK	13.6	784	genome	972	2	0.205761
chr1.1_contig-0000062	5762957	5763019	+	RLTR20A4	LTR	ERVK	9.5	62	genome	11777	2	0.0169823
chr1.1_contig-0000062	5763152	5763995	+	ERVB4_1B-I_MM	LTR	ERVK	14.3	843	genome	972	2	0.205761
chr1.1_contig-0000062	5764665	5764729	+	ERVB4_1B-I_MM	LTR	ERVK	18.5	64	genome	972	2	0.205761
chr1.1_contig-0000062	5764729	5765305	+	ERVB4_1B-I_MM	LTR	ERVK	17.4	576	genome	972	2	0.205761
chr1.1_contig-0000062	5765312	5765870	+	MMERVK9E_I	LTR	ERVK	17.2	558	genome	1582	35	2.21239
chr1.1_contig-0000062	5766536	5766701	+	MMERVK9E_I	LTR	ERVK	13.9	165	genome	1582	35	2.21239
chr1.1_contig-0000062	5766702	5766767	-	RLTR13D3A1	LTR	ERVK	7.6	65	genome	632	12	1.89873
chr1.1_contig-0000062	5766769	5767120	+	MMERVK9E_I	LTR	ERVK	17.9	351	genome	1582	35	2.21239
chr1.1_contig-0000062	5767225	5767294	+	ORR1A1	LTR	ERVL-MaLR	13.7	69	genome	4937	7	0.141787
chr1.1_contig-0000062	5768050	5768121	+	ORR1A1	LTR	ERVL-MaLR	7.1	71	genome	4937	7	0.141787
chr1.1_contig-0000062	5768714	5768734	-	ORR1A1-int	LTR	ERVL-MaLR	22.1	20	genome	2662	4	0.150263
chr1.1_contig-0000062	5768735	5768807	-	MT2B	LTR	ERVL	19.4	72	genome	11536	24	0.208044
chr1.1_contig-0000062	5773304	5773651	+	RLTR30	LTR	ERV1	25.1	347	genome	395	NA	NA
chr1.1_contig-0000062	5779086	5779466	-	MTA_Mm	LTR	ERVL-MaLR	10.8	380	genome	17633	127	0.72024
chr1.1_contig-0000062	5786835	5787063	+	MTD	LTR	ERVL-MaLR	19.4	228	genome	48605	17	0.0349758
chr1.1_contig-0000062	5787176	5787208	+	MTD	LTR	ERVL-MaLR	6.1	32	genome	48605	17	0.0349758
chr1.1_contig-0000062	5787922	5788360	-	MT2B	LTR	ERVL	18.8	438	genome	11536	24	0.208044
chr1.1_contig-0000062	5788729	5788924	-	ORR1A4	LTR	ERVL-MaLR	21.5	195	genome	9103	9	0.0988685
chr1.1_contig-0000062	5791945	5792896	-	RMER17B	LTR	ERVK	17.6	951	genome	2223	13	0.584795
chr1.1_contig-0000062	5793239	5793312	+	RMER15	LTR	ERVL	27	73	genome	13226	34	0.257069
chr1.1_contig-0000062	5793370	5793808	+	LTR10_RN	LTR	ERVK	15.9	438	genome	528	NA	NA
chr1.1_contig-0000062	5795728	5796115	+	MTA_Mm	LTR	ERVL-MaLR	12.5	387	genome	17633	127	0.72024
chr1.1_contig-0000062	5801553	5801898	-	RLTR30	LTR	ERV1	24.9	345	genome	395	NA	NA
chr1.1_contig-0000062	5802531	5805082	-	IAP5-Mm_I	LTR	ERVK	5.5	2551	genome	519	NA	NA
chr1.1_contig-0000062	5805193	5805313	-	IAP5-Mm_I	LTR	ERVK	7.6	120	genome	519	NA	NA
chr1.1_contig-0000062	5805285	5805520	-	ETnERV3-int	LTR	ERVK	7.7	235	genome	477	1	0.209644
chr1.1_contig-0000062	5805579	5806676	-	ETnERV3-int	LTR	ERVK	5	1097	genome	477	1	0.209644
chr1.1_contig-0000062	5806708	5807704	-	ETnERV3-int	LTR	ERVK	7.1	996	genome	477	1	0.209644
chr1.1_contig-0000062	5807704	5807748	-	ETnERV3-int	LTR	ERVK	4.4	44	genome	477	1	0.209644
chr1.1_contig-0000062	5807749	5807867	-	MMERVK10C-int	LTR	ERVK	13.7	118	genome	2984	26	0.871314
chr1.1_contig-0000062	5807857	5807976	-	IAP5-Mm_I	LTR	ERVK	13.6	119	genome	519	NA	NA
chr1.1_contig-0000062	5807975	5808094	-	IAP5-Mm_I	LTR	ERVK	14.2	119	genome	519	NA	NA
chr1.1_contig-0000062	5808095	5808440	-	IAPLTR4	LTR	ERVK	6.7	345	genome	253	NA	NA
chr1.1_contig-0000062	5810457	5810622	-	ORR1A4	LTR	ERVL-MaLR	19.9	165	genome	9103	9	0.0988685
chr1.1_contig-0000062	5811227	5811965	-	ERVB4_1B-I_MM	LTR	ERVK	12.3	738	genome	972	2	0.205761
chr1.1_contig-0000062	5812201	5812346	-	ERVB4_1B-I_MM	LTR	ERVK	21.1	145	genome	972	2	0.205761
chr1.1_contig-0000062	5812530	5812865	-	RLTR43C	LTR	ERVK	7.1	335	genome	269	NA	NA
chr1.1_contig-0000062	5812866	5813285	-	ERVB4_1-I_MM	LTR	ERVK	20.2	419	genome	441	NA	NA
chr1.1_contig-0000062	5813298	5813394	-	ERVB4_1-I_MM	LTR	ERVK	35	96	genome	441	NA	NA
chr1.1_contig-0000062	5813541	5813671	-	ERVB4_1-I_MM	LTR	ERVK	28.2	130	genome	441	NA	NA
chr1.1_contig-0000062	5818562	5818864	+	RLTR1B	LTR	ERV1	7.9	302	genome	992	NA	NA
chr1.1_contig-0000062	5818893	5819071	+	RLTR1B	LTR	ERV1	7.9	178	genome	992	NA	NA
chr1.1_contig-0000062	5820299	5820698	+	RLTR9E	LTR	ERVK	10.9	399	genome	1250	NA	NA
chr1.1_contig-0000062	5827815	5828129	+	RLTRETN_Mm	LTR	ERVK	3.8	314	genome	1340	8	0.597015
chr1.1_contig-0000062	5828130	5831676	+	MMETn-int	LTR	ERVK	2.8	3546	genome	730	4	0.547945
chr1.1_contig-0000062	5837939	5839239	+	MMETn-int	LTR	ERVK	5.2	1300	genome	730	4	0.547945
chr1.1_contig-0000062	5839226	5839547	+	RLTRETN_Mm	LTR	ERVK	3.4	321	genome	1340	8	0.597015
chr1.1_contig-0000062	5847600	5848062	-	RLTR31B_Mm	LTR	ERVK	13.9	462	genome	330	NA	NA
chr1.1_contig-0000062	5849894	5850029	-	RLTR21	LTR	ERVK	26.5	135	genome	3429	3	0.0874891
chr1.1_contig-0000062	5850268	5850432	-	RLTR21	LTR	ERVK	16.2	164	genome	3429	3	0.0874891
chr1.1_contig-0000062	5850507	5850931	-	RLTR21	LTR	ERVK	22.9	424	genome	3429	3	0.0874891
chr1.1_contig-0000062	5851183	5851424	-	RLTR21	LTR	ERVK	22.1	241	genome	3429	3	0.0874891
chr1.1_contig-0000062	5854361	5854438	-	MYSERV6-int	LTR	ERVK	14.7	77	genome	11540	129	1.11785
chr1.1_contig-0000062	5869312	5869831	+	ERVB4_1B-LTR_MM	LTR	ERVK	11.8	519	genome	581	1	0.172117
chr1.1_contig-0000062	5869832	5871916	+	ERVB4_1B-I_MM	LTR	ERVK	9.4	2084	genome	972	2	0.205761
chr1.1_contig-0000062	5871921	5872509	+	ERVB4_1B-I_MM	LTR	ERVK	6.8	588	genome	972	2	0.205761
chr1.1_contig-0000062	5872511	5873115	+	RLTR6_Mm	LTR	ERV1	5.5	604	genome	308	13	4.22078
chr1.1_contig-0000062	5873116	5873941	+	RLTR6-int	LTR	ERV1	4.1	825	genome	547	6	1.09689
chr1.1_contig-0000062	5873959	5874110	+	MMVL30-int	LTR	ERV1	14.8	151	genome	1025	8	0.780488
chr1.1_contig-0000062	5874399	5877233	+	MMVL30-int	LTR	ERV1	3.5	2834	genome	1025	8	0.780488
chr1.1_contig-0000062	5877234	5877840	+	RLTR6_Mm	LTR	ERV1	5.9	606	genome	308	13	4.22078
chr1.1_contig-0000062	5877838	5879865	+	ERVB4_1B-I_MM	LTR	ERVK	9.2	2027	genome	972	2	0.205761
chr1.1_contig-0000062	5959630	5960482	-	RLTR13A1	LTR	ERVK	7.3	852	genome	166	2	1.20482
chr1.1_contig-0000062	5962596	5962925	+	IAPEY3_LTR	LTR	ERVK	8.8	329	genome	658	NA	NA
chr1.1_contig-0000062	5962926	5966200	+	IAPEY3-int	LTR	ERVK	6.9	3274	genome	1024	9	0.878906
chr1.1_contig-0000062	5966201	5966931	+	IAPEY3-int	LTR	ERVK	6.8	730	genome	1024	9	0.878906
chr1.1_contig-0000062	5966932	5967263	+	IAPEY3_LTR	LTR	ERVK	9.9	331	genome	658	NA	NA
chr1.1_contig-0000062	6033339	6033691	-	IAPLTR1_Mm	LTR	ERVK	1.4	352	genome	1372	6	0.437318
chr1.1_contig-0000062	6064684	6064734	-	RLTR20A4	LTR	ERVK	13.7	50	genome	11777	2	0.0169823
chr1.1_contig-0000062	6071858	6071952	-	MLT1A1	LTR	ERVL-MaLR	23.1	94	genome	5831	NA	NA
chr1.1_contig-0000062	6072118	6072209	-	ORR1E	LTR	ERVL-MaLR	19.8	91	genome	19637	NA	NA
chr1.1_contig-0000062	6073500	6073875	+	ORR1F	LTR	ERVL-MaLR	28.8	375	genome	14623	2	0.0136771
chr1.1_contig-0000062	6074090	6074274	-	ORR1F	LTR	ERVL-MaLR	26.9	184	genome	14623	2	0.0136771
chr1.1_contig-0000062	6074275	6074829	+	RLTR6B_Mm	LTR	ERV1	2.6	554	genome	589	3	0.509338
chr1.1_contig-0000062	6074830	6082536	+	RLTR6-int	LTR	ERV1	2.5	7706	genome	547	6	1.09689
chr1.1_contig-0000062	6082537	6083093	+	RLTR6B_Mm	LTR	ERV1	2.2	556	genome	589	3	0.509338
chr1.1_contig-0000062	6083169	6083240	+	MT2B	LTR	ERVL	20	71	genome	11536	24	0.208044
chr1.1_contig-0000062	6083181	6083245	+	ORR1B1-int	LTR	ERVL-MaLR	20	64	genome	72815	152	0.208748
chr1.1_contig-0000062	6083786	6083883	-	MTE-int	LTR	ERVL-MaLR	25.5	97	genome	5161	NA	NA
chr1.1_contig-0000062	6086154	6086564	-	MTB_Mm	LTR	ERVL-MaLR	9.6	410	genome	5415	NA	NA
chr1.1_contig-0000062	6087737	6088413	+	RLTR13D3A1	LTR	ERVK	5.8	676	genome	632	12	1.89873
chr1.1_contig-0000062	6180252	6180653	-	MERVL-int	LTR	ERVL	2.2	401	genome	1348	1	0.074184
chr1.1_contig-0000062	6180826	6181227	-	MERVL-int	LTR	ERVL	1.7	401	genome	1348	1	0.074184
chr1.1_contig-0000062	6251813	6252150	-	IAPLTR1a_Mm	LTR	ERVK	3.6	337	genome	2072	10	0.482625
chr1.1_contig-0000062	6252151	6258650	-	IAPEz-int	LTR	ERVK	1.9	6499	genome	6545	25	0.381971
chr1.1_contig-0000062	6258646	6258983	-	IAPLTR1a_Mm	LTR	ERVK	3.6	337	genome	2072	10	0.482625
chr1.1_contig-0000062	6360756	6361604	-	RLTR13A1	LTR	ERVK	7.3	848	genome	166	2	1.20482
chr1.1_contig-0000062	6363707	6364036	+	IAPEY3_LTR	LTR	ERVK	9.4	329	genome	658	NA	NA
chr1.1_contig-0000062	6364037	6367310	+	IAPEY3-int	LTR	ERVK	6.9	3273	genome	1024	9	0.878906
chr1.1_contig-0000062	6367311	6368040	+	IAPEY3-int	LTR	ERVK	7.1	729	genome	1024	9	0.878906
chr1.1_contig-0000062	6368041	6368372	+	IAPEY3_LTR	LTR	ERVK	9.9	331	genome	658	NA	NA
chr1.1_contig-0000062	6372574	6372927	-	IAPLTR1_Mm	LTR	ERVK	2.8	353	genome	1372	6	0.437318
chr1.1_contig-0000062	6372928	6379322	-	IAPEz-int	LTR	ERVK	2.9	6394	genome	6545	25	0.381971
chr1.1_contig-0000062	6379318	6379671	-	IAPLTR1_Mm	LTR	ERVK	2.8	353	genome	1372	6	0.437318
chr1.1_contig-0000062	6477477	6477799	+	ORR1F	LTR	ERVL-MaLR	28.2	322	genome	14623	2	0.0136771
chr1.1_contig-0000062	6478014	6478199	-	ORR1F	LTR	ERVL-MaLR	27.3	185	genome	14623	2	0.0136771
chr1.1_contig-0000062	6478282	6478346	+	ORR1F	LTR	ERVL-MaLR	18.5	64	genome	14623	2	0.0136771
chr1.1_contig-0000062	6478891	6478988	-	MTE-int	LTR	ERVL-MaLR	25.5	97	genome	5161	NA	NA
chr1.1_contig-0000062	6481285	6481695	-	MTB_Mm	LTR	ERVL-MaLR	9.3	410	genome	5415	NA	NA
chr1.1_contig-0000062	6482880	6483824	+	RLTR13D3A1	LTR	ERVK	5.6	944	genome	632	12	1.89873
chr1.1_contig-0000062	6484099	6484361	-	MTD	LTR	ERVL-MaLR	18.4	262	genome	48605	17	0.0349758
chr1.1_contig-0000062	6484598	6484703	-	MTD	LTR	ERVL-MaLR	17.9	105	genome	48605	17	0.0349758
chr1.1_contig-0000062	6487046	6487183	-	MLT1A	LTR	ERVL-MaLR	23.3	137	genome	4124	NA	NA
chr1.1_contig-0000062	6487457	6487587	-	MLT1A	LTR	ERVL-MaLR	22.6	130	genome	4124	NA	NA
chr1.1_contig-0000062	6487607	6487736	-	MER74A	LTR	ERVL	29.4	129	genome	442	NA	NA
chr1.1_contig-0000062	6488277	6488368	-	LTR37-int	LTR	ERV1	22.8	91	genome	309	NA	NA
chr1.1_contig-0000062	6490846	6491217	-	MTD	LTR	ERVL-MaLR	17.5	371	genome	48605	17	0.0349758
chr1.1_contig-0000062	6496671	6496870	-	MLT2C1	LTR	ERVL	30.1	199	genome	538	NA	NA
chr1.1_contig-0000062	6505718	6505918	-	MLT1J1	LTR	ERVL-MaLR	29.7	200	genome	586	NA	NA
chr1.1_contig-0000062	6506317	6506597	-	ORR1F	LTR	ERVL-MaLR	29.4	280	genome	14623	2	0.0136771
chr1.1_contig-0000062	6509074	6509431	-	ORR1C2	LTR	ERVL-MaLR	13.7	357	genome	12112	NA	NA
chr1.1_contig-0000062	6510702	6510953	-	MTD	LTR	ERVL-MaLR	24.5	251	genome	48605	17	0.0349758
chr1.1_contig-0000062	6512752	6513233	-	LTRIS_Mm	LTR	ERV1	1.4	481	genome	553	6	1.08499
chr1.1_contig-0000062	6513234	6517731	-	MuRRS-int	LTR	ERV1	4.2	4497	genome	497	10	2.01207
chr1.1_contig-0000062	6517732	6518212	-	LTRIS_Mm	LTR	ERV1	1	480	genome	553	6	1.08499
chr1.1_contig-0000062	6521234	6521360	-	MLT1A	LTR	ERVL-MaLR	24.2	126	genome	4124	NA	NA
chr1.1_contig-0000062	6532775	6532962	+	MTD	LTR	ERVL-MaLR	22.6	187	genome	48605	17	0.0349758
chr1.1_contig-0000062	6534417	6534600	+	ORR1A4	LTR	ERVL-MaLR	16.3	183	genome	9103	9	0.0988685
chr1.1_contig-0000062	6535853	6535870	+	ORR1A4	LTR	ERVL-MaLR	17	17	genome	9103	9	0.0988685
chr1.1_contig-0000062	6539124	6539547	-	IAPLTR2a2_Mm	LTR	ERVK	6.2	423	genome	1389	2	0.143988
chr1.1_contig-0000062	6541887	6542010	+	MTEa	LTR	ERVL-MaLR	23.1	123	genome	17156	2	0.0116577
chr1.1_contig-0000062	6544706	6544799	-	ORR1D1	LTR	ERVL-MaLR	26.6	93	genome	22495	11	0.0488998
chr1.1_contig-0000062	6544887	6545042	-	ORR1D1	LTR	ERVL-MaLR	15.1	155	genome	22495	11	0.0488998
chr1.1_contig-0000062	6551780	6551951	+	MTD	LTR	ERVL-MaLR	19.1	171	genome	48605	17	0.0349758
chr1.1_contig-0000062	6552635	6553074	-	MT2C_Mm	LTR	ERVL	7.4	439	genome	2379	10	0.420345
chr1.1_contig-0000062	6553458	6553620	-	MLT2B3	LTR	ERVL	35.4	162	genome	385	NA	NA
chr1.1_contig-0000062	6557128	6557511	+	MTB	LTR	ERVL-MaLR	5.5	383	genome	7892	NA	NA
chr1.1_contig-0000062	6558417	6558718	+	ORR1A2	LTR	ERVL-MaLR	6.5	301	genome	16982	2	0.0117772
chr1.1_contig-0000062	6560290	6560676	+	RLTR14	LTR	ERV1	17.1	386	genome	2238	NA	NA
chr1.1_contig-0000062	6560845	6560954	+	MTEa	LTR	ERVL-MaLR	29.4	109	genome	17156	2	0.0116577
chr1.1_contig-0000062	6562319	6562401	+	RMER12C	LTR	ERVK	14.3	82	genome	7458	5	0.0670421
chr1.1_contig-0000062	6565463	6566087	-	RLTR6_Mm	LTR	ERV1	4.3	624	genome	308	13	4.22078
chr1.1_contig-0000062	6566088	6569065	-	MMVL30-int	LTR	ERV1	3	2977	genome	1025	8	0.780488
chr1.1_contig-0000062	6569359	6569510	-	MMVL30-int	LTR	ERV1	14.8	151	genome	1025	8	0.780488
chr1.1_contig-0000062	6569505	6570279	-	RLTR6-int	LTR	ERV1	8	774	genome	547	6	1.09689
chr1.1_contig-0000062	6570280	6570904	-	RLTR6_Mm	LTR	ERV1	4.2	624	genome	308	13	4.22078
chr1.1_contig-0000062	6579277	6579800	+	ERVB4_1B-LTR_MM	LTR	ERVK	4.6	523	genome	581	1	0.172117
chr1.1_contig-0000062	6599217	6599417	-	MT2B	LTR	ERVL	15.3	200	genome	11536	24	0.208044
chr1.1_contig-0000062	6599445	6599669	-	MT2B	LTR	ERVL	20.3	224	genome	11536	24	0.208044
chr1.1_contig-0000062	6606916	6607238	+	ORR1A4	LTR	ERVL-MaLR	18.9	322	genome	9103	9	0.0988685
chr1.1_contig-0000062	6607337	6607631	+	RLTR43C	LTR	ERVK	9.8	294	genome	269	NA	NA
chr1.1_contig-0000062	6607713	6607751	+	RLTR43C	LTR	ERVK	9.8	38	genome	269	NA	NA
chr1.1_contig-0000062	6607991	6608080	+	ERVB4_1B-I_MM	LTR	ERVK	18.8	89	genome	972	2	0.205761
chr1.1_contig-0000062	6608331	6609118	+	ERVB4_1B-I_MM	LTR	ERVK	16.3	787	genome	972	2	0.205761
chr1.1_contig-0000062	6609265	6609445	+	MMERVK9E_I	LTR	ERVK	21	180	genome	1582	35	2.21239
chr1.1_contig-0000062	6609565	6609640	+	ORR1A1	LTR	ERVL-MaLR	18.7	75	genome	4937	7	0.141787
chr1.1_contig-0000062	6610893	6610961	+	ORR1A1	LTR	ERVL-MaLR	13	68	genome	4937	7	0.141787
chr1.1_contig-0000062	6611547	6611638	-	ORR1B1-int	LTR	ERVL-MaLR	17.4	91	genome	72815	152	0.208748
chr1.1_contig-0000062	6619049	6619351	+	RLTR30	LTR	ERV1	24.1	302	genome	395	NA	NA
chr1.1_contig-0000062	6619357	6619612	+	RMER17B	LTR	ERVK	17.2	255	genome	2223	13	0.584795
chr1.1_contig-0000062	6620078	6620397	+	ORR1A4	LTR	ERVL-MaLR	14.8	319	genome	9103	9	0.0988685
chr1.1_contig-0000062	6620533	6620898	-	ORR1B1	LTR	ERVL-MaLR	16.8	365	genome	17507	9	0.051408
chr1.1_contig-0000062	6621748	6621832	-	RLTR21	LTR	ERVK	25.1	84	genome	3429	3	0.0874891
chr1.1_contig-0000062	6621876	6622247	-	RLTR21	LTR	ERVK	25.1	371	genome	3429	3	0.0874891
chr1.1_contig-0000062	6622491	6622744	-	RLTR21	LTR	ERVK	23.6	253	genome	3429	3	0.0874891
chr1.1_contig-0000062	6624976	6625329	+	IAPEY2_LTR	LTR	ERVK	7.1	353	genome	1080	20	1.85185
chr1.1_contig-0000062	6625327	6626989	+	IAPEy-int	LTR	ERVK	18.1	1662	genome	651	23	3.53303
chr1.1_contig-0000062	6626967	6627417	+	IAPEy-int	LTR	ERVK	2.4	450	genome	651	23	3.53303
chr1.1_contig-0000062	6627408	6627483	+	IAPEY5_I	LTR	ERVK	2.7	75	genome	337	8	2.37389
chr1.1_contig-0000062	6627467	6628194	+	IAPEy-int	LTR	ERVK	7.7	727	genome	651	23	3.53303
chr1.1_contig-0000062	6628195	6628389	+	IAPEY2_LTR	LTR	ERVK	9.7	194	genome	1080	20	1.85185
chr1.1_contig-0000062	6631903	6632130	+	MTD	LTR	ERVL-MaLR	22.5	227	genome	48605	17	0.0349758
chr1.1_contig-0000062	6632241	6632273	+	MTD	LTR	ERVL-MaLR	6.1	32	genome	48605	17	0.0349758
chr1.1_contig-0000062	6633257	6633581	+	IAPLTR3	LTR	ERVK	8.9	324	genome	184	NA	NA
chr1.1_contig-0000062	6634804	6635253	-	MT2B	LTR	ERVL	18.6	449	genome	11536	24	0.208044
chr1.1_contig-0000062	6641254	6641569	+	RLTR43C	LTR	ERVK	9.2	315	genome	269	NA	NA
chr1.1_contig-0000062	6642161	6642946	+	ERVB4_1B-I_MM	LTR	ERVK	13.9	785	genome	972	2	0.205761
chr1.1_contig-0000062	6642948	6643121	+	RLTR20A4	LTR	ERVK	18.7	173	genome	11777	2	0.0169823
chr1.1_contig-0000062	6643257	6644097	+	ERVB4_1B-I_MM	LTR	ERVK	14.1	840	genome	972	2	0.205761
chr1.1_contig-0000062	6644764	6644828	+	ERVB4_1B-I_MM	LTR	ERVK	18.5	64	genome	972	2	0.205761
chr1.1_contig-0000062	6644828	6645403	+	ERVB4_1B-I_MM	LTR	ERVK	16.9	575	genome	972	2	0.205761
chr1.1_contig-0000062	6645410	6645968	+	MMERVK9E_I	LTR	ERVK	17	558	genome	1582	35	2.21239
chr1.1_contig-0000062	6646640	6646805	+	MMERVK9E_I	LTR	ERVK	16.3	165	genome	1582	35	2.21239
chr1.1_contig-0000062	6646806	6646871	-	RLTR13D3A1	LTR	ERVK	7.6	65	genome	632	12	1.89873
chr1.1_contig-0000062	6646873	6647224	+	MMERVK9E_I	LTR	ERVK	18.5	351	genome	1582	35	2.21239
chr1.1_contig-0000062	6647330	6647399	+	ORR1A1	LTR	ERVL-MaLR	15.2	69	genome	4937	7	0.141787
chr1.1_contig-0000062	6648156	6648227	+	ORR1A1	LTR	ERVL-MaLR	7.1	71	genome	4937	7	0.141787
chr1.1_contig-0000062	6648804	6648845	-	ORR1A1-int	LTR	ERVL-MaLR	20.9	41	genome	2662	4	0.150263
chr1.1_contig-0000062	6648846	6648915	-	MT2B	LTR	ERVL	21.4	69	genome	11536	24	0.208044
chr1.1_contig-0000062	6653386	6653731	+	RLTR30	LTR	ERV1	24.4	345	genome	395	NA	NA
chr1.1_contig-0000062	6659631	6660011	-	MTA_Mm	LTR	ERVL-MaLR	10.3	380	genome	17633	127	0.72024
chr1.1_contig-0000062	6666515	6666743	+	MTD	LTR	ERVL-MaLR	19.8	228	genome	48605	17	0.0349758
chr1.1_contig-0000062	6666858	6666890	+	MTD	LTR	ERVL-MaLR	6.1	32	genome	48605	17	0.0349758
chr1.1_contig-0000062	6667604	6668041	-	MT2B	LTR	ERVL	17.7	437	genome	11536	24	0.208044
chr1.1_contig-0000062	6668412	6668607	-	ORR1A4	LTR	ERVL-MaLR	21	195	genome	9103	9	0.0988685
chr1.1_contig-0000062	6671631	6672583	-	RMER17B	LTR	ERVK	18.2	952	genome	2223	13	0.584795
chr1.1_contig-0000062	6672926	6672999	+	RMER15	LTR	ERVL	25.7	73	genome	13226	34	0.257069
chr1.1_contig-0000062	6673057	6673495	+	LTR10_RN	LTR	ERVK	15.9	438	genome	528	NA	NA
chr1.1_contig-0000062	6675411	6675798	+	MTA_Mm	LTR	ERVL-MaLR	12.2	387	genome	17633	127	0.72024
chr1.1_contig-0000062	6681228	6681573	-	RLTR30	LTR	ERV1	24.6	345	genome	395	NA	NA
chr1.1_contig-0000062	6682207	6684758	-	IAP5-Mm_I	LTR	ERVK	5.4	2551	genome	519	NA	NA
chr1.1_contig-0000062	6684848	6684989	-	IAP5-Mm_I	LTR	ERVK	8.8	141	genome	519	NA	NA
chr1.1_contig-0000062	6684961	6685192	-	ETnERV3-int	LTR	ERVK	7.8	231	genome	477	1	0.209644
chr1.1_contig-0000062	6685242	6686915	-	ETnERV3-int	LTR	ERVK	5.6	1673	genome	477	1	0.209644
chr1.1_contig-0000062	6686929	6687350	-	ETnERV3-int	LTR	ERVK	6.4	421	genome	477	1	0.209644
chr1.1_contig-0000062	6687350	6687394	-	ETnERV3-int	LTR	ERVK	2.2	44	genome	477	1	0.209644
chr1.1_contig-0000062	6687395	6687513	-	MMERVK10C-int	LTR	ERVK	12.8	118	genome	2984	26	0.871314
chr1.1_contig-0000062	6687503	6687622	-	IAP5-Mm_I	LTR	ERVK	12.8	119	genome	519	NA	NA
chr1.1_contig-0000062	6687621	6687740	-	IAP5-Mm_I	LTR	ERVK	15	119	genome	519	NA	NA
chr1.1_contig-0000062	6687741	6688086	-	IAPLTR4	LTR	ERVK	7.2	345	genome	253	NA	NA
chr1.1_contig-0000062	6690106	6690271	-	ORR1A4	LTR	ERVL-MaLR	18.1	165	genome	9103	9	0.0988685
chr1.1_contig-0000062	6690926	6691661	-	ERVB4_1B-I_MM	LTR	ERVK	12.6	735	genome	972	2	0.205761
chr1.1_contig-0000062	6691899	6692043	-	ERVB4_1B-I_MM	LTR	ERVK	21.3	144	genome	972	2	0.205761
chr1.1_contig-0000062	6692227	6692562	-	RLTR43C	LTR	ERVK	7.4	335	genome	269	NA	NA
chr1.1_contig-0000062	6692563	6692982	-	ERVB4_1-I_MM	LTR	ERVK	20.4	419	genome	441	NA	NA
chr1.1_contig-0000062	6693238	6693368	-	MERVK26-int	LTR	ERVK	28.2	130	genome	1040	NA	NA
chr1.1_contig-0000062	6698217	6698274	+	RLTR20C1_MM	LTR	ERVK	3.5	57	genome	5609	NA	NA
chr1.1_contig-0000062	6698310	6698807	+	RLTR1B	LTR	ERV1	8.1	497	genome	992	NA	NA
chr1.1_contig-0000062	6700035	6700434	+	RLTR9E	LTR	ERVK	12.1	399	genome	1250	NA	NA
chr1.1_contig-0000062	6707521	6707835	+	RLTRETN_Mm	LTR	ERVK	3.8	314	genome	1340	8	0.597015
chr1.1_contig-0000062	6707836	6711443	+	MMETn-int	LTR	ERVK	2.8	3607	genome	730	4	0.547945
chr1.1_contig-0000062	6717706	6719005	+	MMETn-int	LTR	ERVK	5	1299	genome	730	4	0.547945
chr1.1_contig-0000062	6718992	6719313	+	RLTRETN_Mm	LTR	ERVK	4	321	genome	1340	8	0.597015
chr1.1_contig-0000062	6727381	6727692	+	RLTR10	LTR	ERVK	1.6	311	genome	4049	7	0.172882
chr1.1_contig-0000062	6727676	6727743	+	RLTR10	LTR	ERVK	8.2	67	genome	4049	7	0.172882
chr1.1_contig-0000062	6727744	6727877	+	RLTR10	LTR	ERVK	3.1	133	genome	4049	7	0.172882
chr1.1_contig-0000062	6727890	6728884	+	RLTR10-int	LTR	ERVK	5.9	994	genome	2822	4	0.141743
chr1.1_contig-0000062	6728964	6729961	+	RLTR10-int	LTR	ERVK	1.2	997	genome	2822	4	0.141743
chr1.1_contig-0000062	6729964	6730275	+	RLTR10	LTR	ERVK	1	311	genome	4049	7	0.172882
chr1.1_contig-0000062	6730259	6730326	+	RLTR10	LTR	ERVK	8.2	67	genome	4049	7	0.172882
chr1.1_contig-0000062	6730327	6730460	+	RLTR10	LTR	ERVK	3.1	133	genome	4049	7	0.172882
chr1.1_contig-0000062	6730470	6730937	-	RLTR31B_Mm	LTR	ERVK	14.4	467	genome	330	NA	NA
chr1.1_contig-0000062	6732764	6732902	-	RLTR21	LTR	ERVK	27.4	138	genome	3429	3	0.0874891
chr1.1_contig-0000062	6733141	6733305	-	RLTR21	LTR	ERVK	19.6	164	genome	3429	3	0.0874891
chr1.1_contig-0000062	6733684	6733797	-	RLTR21	LTR	ERVK	18.4	113	genome	3429	3	0.0874891
chr1.1_contig-0000062	6734049	6734281	-	RLTR21	LTR	ERVK	21.2	232	genome	3429	3	0.0874891
chr1.1_contig-0000062	6737249	6737326	-	MYSERV6-int	LTR	ERVK	14.7	77	genome	11540	129	1.11785
chr1.1_contig-0000062	6752105	6752624	+	ERVB4_1B-LTR_MM	LTR	ERVK	12	519	genome	581	1	0.172117
chr1.1_contig-0000062	6752625	6754709	+	ERVB4_1B-I_MM	LTR	ERVK	9.1	2084	genome	972	2	0.205761
chr1.1_contig-0000062	6754714	6756804	+	ERVB4_1B-I_MM	LTR	ERVK	7.4	2090	genome	972	2	0.205761
chr1.1_contig-0000062	6756805	6757326	+	ERVB4_1B-LTR_MM	LTR	ERVK	10.1	521	genome	581	1	0.172117
chr1.1_contig-0000062	6761152	6761364	+	MuRRS4-int	LTR	ERV1	28.4	212	genome	913	25	2.73823
chr1.1_contig-0000062	6762240	6762503	-	MTEa	LTR	ERVL-MaLR	23.5	263	genome	17156	2	0.0116577
chr1.1_contig-0000062	6762765	6763077	+	IAPEY2_LTR	LTR	ERVK	7.8	312	genome	1080	20	1.85185
chr1.1_contig-0000062	6763080	6764696	+	IAPEY3-int	LTR	ERVK	8.5	1616	genome	1024	9	0.878906
chr1.1_contig-0000062	6764674	6765124	+	IAPEY3-int	LTR	ERVK	2.7	450	genome	1024	9	0.878906
chr1.1_contig-0000062	6765115	6765189	+	IAPEY5_I	LTR	ERVK	4	74	genome	337	8	2.37389
chr1.1_contig-0000062	6765173	6765905	+	IAPEY3-int	LTR	ERVK	8.5	732	genome	1024	9	0.878906
chr1.1_contig-0000062	6765916	6766255	+	IAPEY2_LTR	LTR	ERVK	5.5	339	genome	1080	20	1.85185
chr1.1_contig-0000062	6769382	6769926	+	RMER16_Mm	LTR	ERVK	9.8	544	genome	424	NA	NA
chr1.1_contig-0000062	6814207	6814684	-	MT2C_Mm	LTR	ERVL	6	477	genome	2379	10	0.420345
chr1.1_contig-0000062	6816209	6816670	-	RLTR45	LTR	ERVK	11.3	461	genome	1227	18	1.46699
chr1.1_contig-0000062	6833079	6833494	+	ORR1B1	LTR	ERVL-MaLR	15.3	415	genome	17507	9	0.051408
chr1.1_contig-0000062	6837478	6837812	-	ERVB7_1-LTR_MM	LTR	ERVK	6	334	genome	713	14	1.96353
chr1.1_contig-0000062	6843172	6843840	+	RLTR26B_MM	LTR	ERVK	19.4	668	genome	531	NA	NA
chr1.1_contig-0000062	6846313	6846450	-	RLTR25B	LTR	ERVK	17.6	137	genome	2616	33	1.26147
chr1.1_contig-0000062	6846440	6846595	-	RLTR25B	LTR	ERVK	18.3	155	genome	2616	33	1.26147
chr1.1_contig-0000062	6846642	6847205	-	RLTR25B	LTR	ERVK	18.3	563	genome	2616	33	1.26147
chr1.1_contig-0000062	6861479	6861785	+	ERVB7_1-LTR_MM	LTR	ERVK	2.6	306	genome	713	14	1.96353
chr1.1_contig-0000062	6862931	6863231	-	RLTR14	LTR	ERV1	18.7	300	genome	2238	NA	NA
chr1.1_contig-0000062	6863614	6864375	-	RMER17A	LTR	ERVK	10.9	761	genome	2161	29	1.34197
chr1.1_contig-0000062	6864743	6864830	-	RLTR13E	LTR	ERVK	10.7	87	genome	626	NA	NA
chr1.1_contig-0000062	6866032	6866119	-	IAPLTR1a_Mm	LTR	ERVK	2.2	87	genome	2072	10	0.482625
chr1.1_contig-0000062	6866161	6866383	-	IAPLTR1a_Mm	LTR	ERVK	2.2	222	genome	2072	10	0.482625
chr1.1_contig-0000062	6870226	6870642	-	ERVB7_3-LTR_MM	LTR	ERVK	13.7	416	genome	319	2	0.626959
chr1.1_contig-0000062	6872187	6872251	-	ORR1B1-int	LTR	ERVL-MaLR	29.2	64	genome	72815	152	0.208748
chr1.1_contig-0000062	6879550	6880144	+	RLTR1D	LTR	ERV1	9.3	594	genome	281	NA	NA
chr1.1_contig-0000062	6880893	6880950	-	RLTR13D6	LTR	ERVK	20.7	57	genome	822	NA	NA
chr1.1_contig-0000062	6880948	6881780	-	RLTR13D6	LTR	ERVK	13.8	832	genome	822	NA	NA
chr1.1_contig-0000062	6884547	6884903	-	BGLII_Mur	LTR	ERVK	19.2	356	genome	524	NA	NA
chr1.1_contig-0000062	6887207	6887735	+	ERVB4_2-LTR_MM	LTR	ERVK	7	528	genome	129	NA	NA
chr1.1_contig-0000062	6887736	6888805	+	RLTR45-int	LTR	ERVK	4.2	1069	genome	968	NA	NA
chr1.1_contig-0000062	6888805	6888945	+	ERVB4_2-I_MM	LTR	ERVK	3.5	140	genome	398	NA	NA
chr1.1_contig-0000062	6888925	6889351	+	RLTR45-int	LTR	ERVK	3.3	426	genome	968	NA	NA
chr1.1_contig-0000062	6889520	6889920	+	RLTR45-int	LTR	ERVK	4	400	genome	968	NA	NA
chr1.1_contig-0000062	6889938	6891430	+	RLTR45-int	LTR	ERVK	3.4	1492	genome	968	NA	NA
chr1.1_contig-0000062	6891401	6892008	+	RLTR45-int	LTR	ERVK	2.2	607	genome	968	NA	NA
chr1.1_contig-0000062	6892001	6894173	+	RLTR45-int	LTR	ERVK	3	2172	genome	968	NA	NA
chr1.1_contig-0000062	6894174	6894705	+	ERVB4_2-LTR_MM	LTR	ERVK	6.6	531	genome	129	NA	NA
chr1.1_contig-0000062	6895737	6895832	-	ORR1E	LTR	ERVL-MaLR	31.2	95	genome	19637	NA	NA
chr1.1_contig-0000062	6897358	6897742	-	RLTR9D2	LTR	ERVK	5.8	384	genome	185	NA	NA
chr1.1_contig-0000062	6898991	6899120	+	RMER12C	LTR	ERVK	24.3	129	genome	7458	5	0.0670421
chr1.1_contig-0000062	6905982	6906193	-	ORR1F	LTR	ERVL-MaLR	26.8	211	genome	14623	2	0.0136771
chr1.1_contig-0000062	6907352	6907442	-	MTEa	LTR	ERVL-MaLR	27	90	genome	17156	2	0.0116577
chr1.1_contig-0000062	6911437	6911608	-	MERVL-int	LTR	ERVL	0.6	171	genome	1348	1	0.074184
chr1.1_contig-0000062	6911609	6912101	-	MT2_Mm	LTR	ERVL	2.8	492	genome	2431	6	0.246812
chr1.1_contig-0000062	6914787	6914859	+	RLTR17B_Mm	LTR	ERVK	20.6	72	genome	47649	60	0.125921
chr1.1_contig-0000062	6917322	6917688	+	RMER4B	LTR	ERVK	15.2	366	genome	5129	NA	NA
chr1.1_contig-0000062	6917710	6917831	+	RMER4B	LTR	ERVK	14.8	121	genome	5129	NA	NA
chr1.1_contig-0000062	6918011	6918350	+	RLTR10D	LTR	ERVK	10	339	genome	434	NA	NA
chr1.1_contig-0000062	6932193	6932532	+	MTD	LTR	ERVL-MaLR	22.1	339	genome	48605	17	0.0349758
chr1.1_contig-0000062	6934698	6934918	+	MTC	LTR	ERVL-MaLR	20.3	220	genome	25616	8	0.0312305
chr1.1_contig-0000062	6938473	6938841	+	MLT1A1	LTR	ERVL-MaLR	27.7	368	genome	5831	NA	NA
chr1.1_contig-0000062	6948371	6948583	+	ORR1F	LTR	ERVL-MaLR	31.5	212	genome	14623	2	0.0136771
chr1.1_contig-0000062	6948954	6949355	-	MTC	LTR	ERVL-MaLR	17.4	401	genome	25616	8	0.0312305
chr1.1_contig-0000062	6953171	6953263	-	RMER15	LTR	ERVL	25	92	genome	13226	34	0.257069
chr1.1_contig-0000062	6953273	6953789	+	RLTR20B4_MM	LTR	ERVK	19.6	516	genome	423	NA	NA
chr1.1_contig-0000062	6956315	6956650	-	RLTRETN_Mm	LTR	ERVK	11.3	335	genome	1340	8	0.597015
chr1.1_contig-0000062	6962950	6963223	-	MLT1B	LTR	ERVL-MaLR	31.1	273	genome	5735	3	0.0523104
chr1.1_contig-0000062	6966031	6966433	+	MTB	LTR	ERVL-MaLR	10.3	402	genome	7892	NA	NA
chr1.1_contig-0000062	6970709	6971024	+	MTEb	LTR	ERVL-MaLR	27.6	315	genome	10819	37	0.341991
chr1.1_contig-0000062	6971033	6971154	+	MLT1C	LTR	ERVL-MaLR	28.9	121	genome	2902	NA	NA
chr1.1_contig-0000062	6974425	6974485	+	MLT1C	LTR	ERVL-MaLR	22.9	60	genome	2902	NA	NA
chr1.1_contig-0000062	6977779	6978128	-	IAPEY2_LTR	LTR	ERVK	10.9	349	genome	1080	20	1.85185
chr1.1_contig-0000062	6978129	6978909	-	IAPEy-int	LTR	ERVK	7.7	780	genome	651	23	3.53303
chr1.1_contig-0000062	6978900	6979348	-	IAPEy-int	LTR	ERVK	5.6	448	genome	651	23	3.53303
chr1.1_contig-0000062	6979337	6979787	-	IAPEy-int	LTR	ERVK	7.9	450	genome	651	23	3.53303
chr1.1_contig-0000062	6980066	6980147	-	IAPEy-int	LTR	ERVK	11	81	genome	651	23	3.53303
chr1.1_contig-0000062	6980135	6981133	-	ERVB4_1B-I_MM	LTR	ERVK	4.6	998	genome	972	2	0.205761
chr1.1_contig-0000062	6981133	6981177	-	ERVB4_1B-I_MM	LTR	ERVK	2.2	44	genome	972	2	0.205761
chr1.1_contig-0000062	6981178	6981592	-	IAPEy-int	LTR	ERVK	13.3	414	genome	651	23	3.53303
chr1.1_contig-0000062	6982050	6982503	-	IAPEy-int	LTR	ERVK	13.9	453	genome	651	23	3.53303
chr1.1_contig-0000062	6982504	6982837	-	IAPEY2_LTR	LTR	ERVK	13.2	333	genome	1080	20	1.85185
chr1.1_contig-0000062	6985375	6985695	+	RLTRETN_Mm	LTR	ERVK	3.4	320	genome	1340	8	0.597015
chr1.1_contig-0000062	6985696	6990545	+	MMETn-int	LTR	ERVK	2.5	4849	genome	730	4	0.547945
chr1.1_contig-0000062	6990546	6990866	+	RLTRETN_Mm	LTR	ERVK	2.8	320	genome	1340	8	0.597015
chr1.1_contig-0000062	6996623	6996685	+	RMER12	LTR	ERVK	14.3	62	genome	3766	9	0.23898
chr1.1_contig-0000062	6998538	6998841	-	ORR1F	LTR	ERVL-MaLR	24.5	303	genome	14623	2	0.0136771
chr1.1_contig-0000062	7000017	7000407	+	MLT1D	LTR	ERVL-MaLR	31.5	390	genome	4844	1	0.0206441
chr1.1_contig-0000062	7002995	7003218	+	MLT1A	LTR	ERVL-MaLR	33.2	223	genome	4124	NA	NA
chr1.1_contig-0000062	7003274	7003361	+	MLT1A	LTR	ERVL-MaLR	26.1	87	genome	4124	NA	NA
chr1.1_contig-0000062	7010204	7010679	-	MT2_Mm	LTR	ERVL	1.1	475	genome	2431	6	0.246812
chr1.1_contig-0000062	7011180	7011735	+	RLTR6B_Mm	LTR	ERV1	1.7	555	genome	589	3	0.509338
chr1.1_contig-0000062	7019829	7020802	-	RMER17A2	LTR	ERVK	14.6	973	genome	1560	NA	NA
chr1.1_contig-0000062	7024424	7024576	+	ORR1B1	LTR	ERVL-MaLR	19.1	152	genome	17507	9	0.051408
chr1.1_contig-0000062	7026015	7026874	+	RLTR13A1	LTR	ERVK	7.2	859	genome	166	2	1.20482
chr1.1_contig-0000062	7027275	7027633	+	RLTR17B_Mm	LTR	ERVK	20.1	358	genome	47649	60	0.125921
chr1.1_contig-0000062	7027737	7027759	+	RLTR17B_Mm	LTR	ERVK	19.7	22	genome	47649	60	0.125921
chr1.1_contig-0000062	7027760	7028204	+	RLTR20B3	LTR	ERVK	21.4	444	genome	871	NA	NA
chr1.1_contig-0000062	7028242	7028299	+	RLTR20B3	LTR	ERVK	21.4	57	genome	871	NA	NA
chr1.1_contig-0000062	7028423	7028867	+	RLTR20B3	LTR	ERVK	21.4	444	genome	871	NA	NA
chr1.1_contig-0000062	7028917	7028974	+	RLTR20B3	LTR	ERVK	21.4	57	genome	871	NA	NA
chr1.1_contig-0000062	7029682	7030048	+	RLTR14	LTR	ERV1	20.6	366	genome	2238	NA	NA
chr1.1_contig-0000062	7063305	7063631	+	RLTR9A3	LTR	ERVK	17	326	genome	772	NA	NA
chr1.1_contig-0000062	7063631	7063878	+	RMER16-int	LTR	ERVK	30.4	247	genome	2523	37	1.46651
chr1.1_contig-0000062	7071600	7072567	+	RMER16-int	LTR	ERVK	19.4	967	genome	2523	37	1.46651
chr1.1_contig-0000062	7078525	7078790	+	RMER16-int	LTR	ERVK	19.6	265	genome	2523	37	1.46651
chr1.1_contig-0000062	7078781	7078891	+	MMERVK9E_I	LTR	ERVK	17.3	110	genome	1582	35	2.21239
chr1.1_contig-0000062	7078937	7079300	+	MMERVK9E_I	LTR	ERVK	29.4	363	genome	1582	35	2.21239
chr1.1_contig-0000062	7079291	7079367	+	RLTR9A3	LTR	ERVK	22.7	76	genome	772	NA	NA
chr1.1_contig-0000062	7079368	7079899	+	RMER16-int	LTR	ERVK	15.3	531	genome	2523	37	1.46651
chr1.1_contig-0000062	7079887	7081764	+	RMER16-int	LTR	ERVK	12.2	1877	genome	2523	37	1.46651
chr1.1_contig-0000062	7081761	7081906	+	RLTR6-int	LTR	ERV1	29.4	145	genome	547	6	1.09689
chr1.1_contig-0000062	7082104	7082328	+	MMERVK9E_I	LTR	ERVK	23	224	genome	1582	35	2.21239
chr1.1_contig-0000062	7082443	7082769	+	RLTR9A3	LTR	ERVK	13.3	326	genome	772	NA	NA
chr1.1_contig-0000062	7082911	7083284	+	MTEa	LTR	ERVL-MaLR	27	373	genome	17156	2	0.0116577
chr1.1_contig-0000062	7098477	7098878	+	ERVB7_3-LTR_MM	LTR	ERVK	12.4	401	genome	319	2	0.626959
chr1.1_contig-0000062	7101396	7101447	+	RLTR20A4	LTR	ERVK	10	51	genome	11777	2	0.0169823
chr1.1_contig-0000062	7104855	7104951	-	MTD	LTR	ERVL-MaLR	21.1	96	genome	48605	17	0.0349758
chr1.1_contig-0000062	7108837	7109156	+	ERVB7_1-LTR_MM	LTR	ERVK	2.2	319	genome	713	14	1.96353
chr1.1_contig-0000062	7109157	7114403	+	ETnERV-int	LTR	ERVK	2.2	5246	genome	517	2	0.386847
chr1.1_contig-0000062	7114384	7114548	+	MMETn-int	LTR	ERVK	9.4	164	genome	730	4	0.547945
chr1.1_contig-0000062	7114538	7114817	+	ETnERV-int	LTR	ERVK	6.7	279	genome	517	2	0.386847
chr1.1_contig-0000062	7114804	7115123	+	ERVB7_1-LTR_MM	LTR	ERVK	2.5	319	genome	713	14	1.96353
chr1.1_contig-0000062	7118253	7118356	-	MTEa	LTR	ERVL-MaLR	27.5	103	genome	17156	2	0.0116577
chr1.1_contig-0000062	7118514	7118649	-	MTEa	LTR	ERVL-MaLR	29.4	135	genome	17156	2	0.0116577
chr1.1_contig-0000062	7119685	7119979	-	ORR1E	LTR	ERVL-MaLR	28.8	294	genome	19637	NA	NA
chr1.1_contig-0000062	7120457	7120735	+	MTE2a	LTR	ERVL-MaLR	23.9	278	genome	14053	NA	NA
chr1.1_contig-0000062	7120768	7121114	-	ORR1B1	LTR	ERVL-MaLR	16	346	genome	17507	9	0.051408
chr1.1_contig-0000062	7121306	7121410	-	MLT2B4	LTR	ERVL	28.6	104	genome	1218	NA	NA
chr1.1_contig-0000062	7134317	7134535	-	MTD	LTR	ERVL-MaLR	27.9	218	genome	48605	17	0.0349758
chr1.1_contig-0000062	7135743	7136054	+	ORR1E	LTR	ERVL-MaLR	27.6	311	genome	19637	NA	NA
chr1.1_contig-0000062	7152324	7152359	+	RLTR31D_MM	LTR	ERVK	10.9	35	genome	5651	4	0.0707839
chr1.1_contig-0000062	7158376	7158749	+	RLTR14	LTR	ERV1	22.5	373	genome	2238	NA	NA
chr1.1_contig-0000062	7163986	7164003	+	MYSERV6-int	LTR	ERVK	16.2	17	genome	11540	129	1.11785
chr1.1_contig-0000062	7168221	7168314	+	MLT1B	LTR	ERVL-MaLR	29	93	genome	5735	3	0.0523104
chr1.1_contig-0000062	7168362	7168484	+	MLT1B	LTR	ERVL-MaLR	25.8	122	genome	5735	3	0.0523104
chr1.1_contig-0000062	7173942	7174257	+	ETnERV2-int	LTR	ERVK	21.4	315	genome	1899	47	2.47499
chr1.1_contig-0000062	7174293	7174675	+	ETnERV2-int	LTR	ERVK	12.1	382	genome	1899	47	2.47499
chr1.1_contig-0000062	7174709	7174898	+	ETnERV2-int	LTR	ERVK	12.1	189	genome	1899	47	2.47499
chr1.1_contig-0000062	7174963	7175567	+	ETnERV2-int	LTR	ERVK	12.1	604	genome	1899	47	2.47499
chr1.1_contig-0000062	7175542	7178891	+	ETnERV2-int	LTR	ERVK	12.9	3349	genome	1899	47	2.47499
chr1.1_contig-0000062	7178893	7179265	+	RLTR9D2	LTR	ERVK	7.5	372	genome	185	NA	NA
chr1.1_contig-0000062	7197725	7197804	-	ORR1B1-int	LTR	ERVL-MaLR	30.8	79	genome	72815	152	0.208748
chr1.1_contig-0000062	7199013	7199379	+	MTEa	LTR	ERVL-MaLR	24.7	366	genome	17156	2	0.0116577
chr1.1_contig-0000062	7209518	7209591	+	MTE2a	LTR	ERVL-MaLR	24.3	73	genome	14053	NA	NA
chr1.1_contig-0000062	7217910	7218045	+	MLT1A0	LTR	ERVL-MaLR	25.7	135	genome	6228	NA	NA
chr1.1_contig-0000062	7223744	7224102	-	MLT1B	LTR	ERVL-MaLR	29.8	358	genome	5735	3	0.0523104
chr1.1_contig-0000062	7224271	7224564	+	MLT1A0	LTR	ERVL-MaLR	30.3	293	genome	6228	NA	NA
chr1.1_contig-0000062	7240463	7240779	+	ORR1F	LTR	ERVL-MaLR	28.1	316	genome	14623	2	0.0136771
chr1.1_contig-0000062	7248873	7249138	-	ORR1F	LTR	ERVL-MaLR	32.7	265	genome	14623	2	0.0136771
chr1.1_contig-0000062	7257636	7257728	-	RLTR17B_Mm	LTR	ERVK	19.4	92	genome	47649	60	0.125921
chr1.1_contig-0000062	7257809	7258797	+	RLTR13D4	LTR	ERVK	7.9	988	genome	228	NA	NA
chr1.1_contig-0000062	7264860	7265437	+	RMER15	LTR	ERVL	17.8	577	genome	13226	34	0.257069
chr1.1_contig-0000062	7265947	7266015	+	MTC	LTR	ERVL-MaLR	20.6	68	genome	25616	8	0.0312305
chr1.1_contig-0000062	7266702	7266844	-	ORR1B1-int	LTR	ERVL-MaLR	15.6	142	genome	72815	152	0.208748
chr1.1_contig-0000062	7271117	7271226	-	MLT1A1	LTR	ERVL-MaLR	22.2	109	genome	5831	NA	NA
chr1.1_contig-0000062	7272317	7272669	+	MTD	LTR	ERVL-MaLR	31.8	352	genome	48605	17	0.0349758
chr1.1_contig-0000062	7279842	7279961	+	RMER16-int	LTR	ERVK	10	119	genome	2523	37	1.46651
chr1.1_contig-0000062	7279958	7280197	+	MuRRS4-int	LTR	ERV1	23.4	239	genome	913	25	2.73823
chr1.1_contig-0000062	7280409	7280501	+	MMERVK9E_I	LTR	ERVK	21.1	92	genome	1582	35	2.21239
chr1.1_contig-0000062	7280502	7281011	+	RLTR45	LTR	ERVK	9	509	genome	1227	18	1.46699
chr1.1_contig-0000062	7281077	7281165	+	MMERVK9E_I	LTR	ERVK	24.1	88	genome	1582	35	2.21239
chr1.1_contig-0000062	7281284	7281602	+	RLTR9A3	LTR	ERVK	13.8	318	genome	772	NA	NA
chr1.1_contig-0000062	7284816	7284915	+	MLT1A1	LTR	ERVL-MaLR	28.1	99	genome	5831	NA	NA
chr1.1_contig-0000062	7289826	7289877	-	MLT1A1	LTR	ERVL-MaLR	21.1	51	genome	5831	NA	NA
chr1.1_contig-0000062	7290716	7291072	+	ORR1D2	LTR	ERVL-MaLR	24.8	356	genome	15762	113	0.716914
chr1.1_contig-0000062	7302174	7302400	+	MTE2a	LTR	ERVL-MaLR	28.8	226	genome	14053	NA	NA
chr1.1_contig-0000062	7304270	7304550	+	MLT1F1	LTR	ERVL-MaLR	32.4	280	genome	984	NA	NA
chr1.1_contig-0000062	7306658	7307153	+	RLTR10C	LTR	ERVK	3.7	495	genome	1749	7	0.400229
chr1.1_contig-0000062	7308287	7308397	+	MER77B	LTR	ERVL	25.9	110	genome	278	NA	NA
chr1.1_contig-0000062	7308580	7308895	-	MER77B	LTR	ERVL	35.6	315	genome	278	NA	NA
chr1.1_contig-0000062	7310572	7310690	+	MLT1B	LTR	ERVL-MaLR	29.7	118	genome	5735	3	0.0523104
chr1.1_contig-0000062	7317434	7317780	+	RLTR28B	LTR	ERVL	24.8	346	genome	420	NA	NA
chr1.1_contig-0000062	7323131	7323287	-	MLT1A	LTR	ERVL-MaLR	29.7	156	genome	4124	NA	NA
chr1.1_contig-0000062	7337789	7338157	+	MTEb	LTR	ERVL-MaLR	25.9	368	genome	10819	37	0.341991
chr1.1_contig-0000062	7349518	7349723	+	MTE2b	LTR	ERVL-MaLR	23.4	205	genome	15563	NA	NA
chr1.1_contig-0000062	7362169	7362337	+	ORR1G	LTR	ERVL-MaLR	32.7	168	genome	5345	20	0.374181
chr1.1_contig-0000062	7365205	7365557	-	MTC	LTR	ERVL-MaLR	19.9	352	genome	25616	8	0.0312305
chr1.1_contig-0000062	7365708	7365816	-	MTC	LTR	ERVL-MaLR	25.7	108	genome	25616	8	0.0312305
chr1.1_contig-0000062	7374761	7375155	-	MTA_Mm	LTR	ERVL-MaLR	2.5	394	genome	17633	127	0.72024
chr1.1_contig-0000062	7375206	7375690	+	MLTR31FA_MM	LTR	ERVK	14.4	484	genome	579	NA	NA
chr1.1_contig-0000062	7378241	7378327	+	MTC-int	LTR	ERVL-MaLR	17.2	86	genome	1738	NA	NA
chr1.1_contig-0000062	7378538	7378960	+	MTD	LTR	ERVL-MaLR	23.4	422	genome	48605	17	0.0349758
chr1.1_contig-0000062	7378961	7380075	+	MTD	LTR	ERVL-MaLR	22.9	1114	genome	48605	17	0.0349758
chr1.1_contig-0000062	7380076	7380454	+	MTD	LTR	ERVL-MaLR	23.4	378	genome	48605	17	0.0349758
chr1.1_contig-0000062	7383942	7384810	-	RLTR13G	LTR	ERVK	14.1	868	genome	187	NA	NA
chr1.1_contig-0000062	7387044	7387181	+	MTC-int	LTR	ERVL-MaLR	16.8	137	genome	1738	NA	NA
chr1.1_contig-0000062	7387188	7387608	+	MTD	LTR	ERVL-MaLR	25.1	420	genome	48605	17	0.0349758
chr1.1_contig-0000062	7387607	7387898	+	MTD	LTR	ERVL-MaLR	24.5	291	genome	48605	17	0.0349758
chr1.1_contig-0000062	7387899	7388166	+	MTD	LTR	ERVL-MaLR	22.4	267	genome	48605	17	0.0349758
chr1.1_contig-0000062	7388564	7388815	+	MURVY-int	LTR	ERV1	34.9	251	genome	121	NA	NA
chr1.1_contig-0000062	7390116	7390248	+	MTEa	LTR	ERVL-MaLR	25.5	132	genome	17156	2	0.0116577
chr1.1_contig-0000062	7390300	7390433	+	MTEa	LTR	ERVL-MaLR	25.5	133	genome	17156	2	0.0116577
chr1.1_contig-0000062	7390551	7390595	+	MTEa	LTR	ERVL-MaLR	15.6	44	genome	17156	2	0.0116577
chr1.1_contig-0000062	7390598	7390848	+	MTEa	LTR	ERVL-MaLR	26.5	250	genome	17156	2	0.0116577
chr1.1_contig-0000062	7391450	7391740	-	RLTR27	LTR	ERVK	9.8	290	genome	715	9	1.25874
chr1.1_contig-0000062	7393287	7393825	+	MTE-int	LTR	ERVL-MaLR	28.5	538	genome	5161	NA	NA
chr1.1_contig-0000062	7394216	7394531	+	MTEb	LTR	ERVL-MaLR	29.9	315	genome	10819	37	0.341991
chr1.1_contig-0000062	7394545	7394736	+	MTEb	LTR	ERVL-MaLR	27.7	191	genome	10819	37	0.341991
chr1.1_contig-0000062	7401575	7401854	+	RMER17A	LTR	ERVK	9.2	279	genome	2161	29	1.34197
chr1.1_contig-0000062	7401951	7402223	+	RMER17A	LTR	ERVK	12.1	272	genome	2161	29	1.34197
chr1.1_contig-0000062	7403428	7403913	+	MT2B1	LTR	ERVL	21.7	485	genome	7512	28	0.372737
chr1.1_contig-0000062	7404185	7404589	+	BGLII	LTR	ERVK	9.2	404	genome	2211	18	0.814111
chr1.1_contig-0000062	7406523	7406839	-	ORR1F	LTR	ERVL-MaLR	28.7	316	genome	14623	2	0.0136771
chr1.1_contig-0000062	7407110	7407283	-	ORR1F	LTR	ERVL-MaLR	30	173	genome	14623	2	0.0136771
chr1.1_contig-0000062	7418652	7418812	-	RMER13B	LTR	ERVK	27.3	160	genome	2230	NA	NA
chr1.1_contig-0000062	7418873	7419632	-	RMER17B2	LTR	ERVK	21.1	759	genome	1869	43	2.3007
chr1.1_contig-0000062	7425063	7425425	-	ORR1B1	LTR	ERVL-MaLR	18.2	362	genome	17507	9	0.051408
chr1.1_contig-0000062	7427334	7427424	+	MTD	LTR	ERVL-MaLR	25.3	90	genome	48605	17	0.0349758
chr1.1_contig-0000062	7427425	7428215	+	RLTR13B4	LTR	ERVK	8.3	790	genome	399	2	0.501253
chr1.1_contig-0000062	7428216	7428501	+	MTD	LTR	ERVL-MaLR	22.5	285	genome	48605	17	0.0349758
chr1.1_contig-0000062	7436610	7436989	-	ORR1A1	LTR	ERVL-MaLR	16.1	379	genome	4937	7	0.141787
chr1.1_contig-0000062	7437616	7437942	-	MTD	LTR	ERVL-MaLR	20.7	326	genome	48605	17	0.0349758
chr1.1_contig-0000062	7446972	7447120	-	MTA_Mm	LTR	ERVL-MaLR	2	148	genome	17633	127	0.72024
chr1.1_contig-0000062	7447491	7447749	-	MTA_Mm	LTR	ERVL-MaLR	1.9	258	genome	17633	127	0.72024
chr1.1_contig-0000062	7447750	7448847	-	MTA_Mm	LTR	ERVL-MaLR	2.3	1097	genome	17633	127	0.72024
chr1.1_contig-0000062	7448848	7449242	-	MTA_Mm	LTR	ERVL-MaLR	2.5	394	genome	17633	127	0.72024
chr1.1_contig-0000062	7466666	7467058	-	MTD	LTR	ERVL-MaLR	21.7	392	genome	48605	17	0.0349758
chr1.1_contig-0000062	7473327	7473368	+	RMER4B	LTR	ERVK	16.7	41	genome	5129	NA	NA
chr1.1_contig-0000062	7473402	7473789	+	RMER4B	LTR	ERVK	17.6	387	genome	5129	NA	NA
chr1.1_contig-0000062	7476991	7477425	-	RMER13A2	LTR	ERVK	22.6	434	genome	1465	NA	NA
chr1.1_contig-0000062	7479171	7479502	-	ORR1D1	LTR	ERVL-MaLR	18.7	331	genome	22495	11	0.0488998
chr1.1_contig-0000062	7488602	7489114	+	ERVB4_1C-LTR_Mm	LTR	ERVK	7.4	512	genome	279	NA	NA
chr1.1_contig-0000062	7490498	7490837	+	ORR1A2	LTR	ERVL-MaLR	13	339	genome	16982	2	0.0117772
chr1.1_contig-0000062	7494725	7495093	-	MTD	LTR	ERVL-MaLR	18.4	368	genome	48605	17	0.0349758
chr1.1_contig-0000062	7495496	7495963	+	RLTR16	LTR	ERVK	15.3	467	genome	1205	NA	NA
chr1.1_contig-0000062	7510856	7511272	-	RMER4B	LTR	ERVK	25.2	416	genome	5129	NA	NA
chr1.1_contig-0000062	7512752	7513182	+	RMER20B	LTR	ERVK	16.7	430	genome	1798	NA	NA
chr1.1_contig-0000062	7513649	7513805	-	RLTR25B	LTR	ERVK	17.2	156	genome	2616	33	1.26147
chr1.1_contig-0000062	7513928	7514024	-	ORR1A3-int	LTR	ERVL-MaLR	15.5	96	genome	9891	53	0.535841
chr1.1_contig-0000062	7513976	7514566	-	RLTR25B	LTR	ERVK	21.3	590	genome	2616	33	1.26147
chr1.1_contig-0000062	7516296	7516605	+	RLTR9A3	LTR	ERVK	15.6	309	genome	772	NA	NA
chr1.1_contig-0000062	7517213	7517445	+	ORR1A3	LTR	ERVL-MaLR	19	232	genome	5132	17	0.331255
chr1.1_contig-0000062	7525975	7526411	+	RMER17B	LTR	ERVK	14.5	436	genome	2223	13	0.584795
chr1.1_contig-0000062	7526412	7527079	+	ORR1B1	LTR	ERVL-MaLR	17.8	667	genome	17507	9	0.051408
chr1.1_contig-0000062	7529339	7529697	+	RLTR15	LTR	ERVK	19	358	genome	2347	NA	NA
chr1.1_contig-0000062	7543655	7543721	+	RLTR1D2_MM	LTR	ERV1	9	66	genome	314	35	11.1465
chr1.1_contig-0000062	7544052	7544091	+	ORR1B1-int	LTR	ERVL-MaLR	18.3	39	genome	72815	152	0.208748
chr1.1_contig-0000062	7545448	7545822	-	MTD	LTR	ERVL-MaLR	25.9	374	genome	48605	17	0.0349758
chr1.1_contig-0000062	7554121	7554269	+	RMER6C	LTR	ERVK	17.9	148	genome	5405	NA	NA
chr1.1_contig-0000062	7554433	7554630	+	RMER6C	LTR	ERVK	15.7	197	genome	5405	NA	NA
chr1.1_contig-0000062	7554775	7555130	-	RLTR19B	LTR	ERVK	13.1	355	genome	211	NA	NA
chr1.1_contig-0000062	7555140	7555613	-	RLTR20B3	LTR	ERVK	16.2	473	genome	871	NA	NA
chr1.1_contig-0000062	7555614	7555944	-	RLTR19B	LTR	ERVK	9.1	330	genome	211	NA	NA
chr1.1_contig-0000062	7558726	7558833	+	MLT1A	LTR	ERVL-MaLR	28.7	107	genome	4124	NA	NA
chr1.1_contig-0000062	7559478	7559496	+	RLTR20C2_MM	LTR	ERVK	8.8	18	genome	4159	1	0.0240442
chr1.1_contig-0000062	7559547	7559585	+	RLTR20C2_MM	LTR	ERVK	8.8	38	genome	4159	1	0.0240442
chr1.1_contig-0000062	7560032	7560200	-	MER34A1	LTR	ERV1	24.4	168	genome	225	NA	NA
chr1.1_contig-0000062	7560330	7560752	-	MTD	LTR	ERVL-MaLR	26.5	422	genome	48605	17	0.0349758
chr1.1_contig-0000062	7560773	7560990	-	MER34A1	LTR	ERV1	27.8	217	genome	225	NA	NA
chr1.1_contig-0000062	7562182	7563205	+	RLTR13D5	LTR	ERVK	7.3	1023	genome	545	2	0.366972
chr1.1_contig-0000062	7578138	7578531	+	MTA_Mm	LTR	ERVL-MaLR	5.8	393	genome	17633	127	0.72024
chr1.1_contig-0000062	7585830	7585888	+	RLTR14_RN	LTR	ERV1	11.9	58	genome	1114	15	1.3465
chr1.1_contig-0000062	7587410	7587586	-	RLTR14_RN	LTR	ERV1	20.3	176	genome	1114	15	1.3465
chr1.1_contig-0000062	7587828	7588616	-	RMER13A	LTR	ERVK	18.9	788	genome	1149	NA	NA
chr1.1_contig-0000062	7588889	7589165	+	RLTR51B_Mm	LTR	ERVK	23.2	276	genome	639	2	0.312989
chr1.1_contig-0000062	7589995	7590342	+	RodERV21-int	LTR	ERV1	18.5	347	genome	1838	NA	NA
chr1.1_contig-0000062	7590449	7592042	+	RodERV21-int	LTR	ERV1	15.7	1593	genome	1838	NA	NA
chr1.1_contig-0000062	7592423	7592481	+	RodERV21-int	LTR	ERV1	20.3	58	genome	1838	NA	NA
chr1.1_contig-0000062	7593442	7593629	+	RLTR4_MM-int	LTR		29.5	187	genome	383	1	0.261097
chr1.1_contig-0000062	7594212	7594411	+	RodERV21-int	LTR	ERV1	25.2	199	genome	1838	NA	NA
chr1.1_contig-0000062	7594587	7594935	+	RodERV21-int	LTR	ERV1	22	348	genome	1838	NA	NA
chr1.1_contig-0000062	7607672	7608077	+	RLTR41	LTR	ERV1	12.9	405	genome	1049	NA	NA
chr1.1_contig-0000062	7608129	7608531	+	RMER10B	LTR	ERVL	16.4	402	genome	3078	11	0.357375
chr1.1_contig-0000062	7608694	7608929	-	ORR1B1	LTR	ERVL-MaLR	19.4	235	genome	17507	9	0.051408
chr1.1_contig-0000062	7609373	7609726	+	RMER6C	LTR	ERVK	20.6	353	genome	5405	NA	NA
chr1.1_contig-0000062	7609758	7609915	+	RMER6D	LTR	ERVK	21.1	157	genome	2760	NA	NA
chr1.1_contig-0000062	7611833	7612053	+	MLTR11B	LTR	ERVK	25.8	220	genome	2871	NA	NA
chr1.1_contig-0000062	7612460	7612892	+	RMER4A	LTR	ERVK	22.3	432	genome	2111	NA	NA
chr1.1_contig-0000062	7617902	7618009	-	MLTR25C	LTR	ERVK	26.3	107	genome	495	NA	NA
chr1.1_contig-0000062	7618074	7618456	-	MTB	LTR	ERVL-MaLR	8.7	382	genome	7892	NA	NA
chr1.1_contig-0000062	7618561	7618586	-	RLTR25A	LTR	ERVK	0	25	genome	2265	61	2.69316
chr1.1_contig-0000062	7618628	7618689	-	RLTR25A	LTR	ERVK	17.7	61	genome	2265	61	2.69316
chr1.1_contig-0000062	7618708	7618789	-	MT2B	LTR	ERVL	23.2	81	genome	11536	24	0.208044
chr1.1_contig-0000062	7618724	7618943	-	RLTR25A	LTR	ERVK	25.1	219	genome	2265	61	2.69316
chr1.1_contig-0000062	7619548	7619919	-	RLTR25A	LTR	ERVK	18.7	371	genome	2265	61	2.69316
chr1.1_contig-0000062	7623383	7623728	-	RMER20C_Mm	LTR	ERVK	21.6	345	genome	1478	NA	NA
chr1.1_contig-0000062	7626343	7626594	+	RLTR28	LTR	ERVL	17.9	251	genome	1935	NA	NA
chr1.1_contig-0000062	7627467	7627713	+	RLTR28	LTR	ERVL	19.5	246	genome	1935	NA	NA
chr1.1_contig-0000062	7628910	7629008	+	MamRep605	LTR		25.5	98	genome	197	NA	NA
chr1.1_contig-0000062	7633011	7633422	-	RLTR13D5	LTR	ERVK	13.7	411	genome	545	2	0.366972
chr1.1_contig-0000062	7633423	7633759	-	RLTRETN_Mm	LTR	ERVK	6	336	genome	1340	8	0.597015
chr1.1_contig-0000062	7633760	7636521	-	MMETn-int	LTR	ERVK	3.7	2761	genome	730	4	0.547945
chr1.1_contig-0000062	7636549	7638625	-	MMETn-int	LTR	ERVK	3.7	2076	genome	730	4	0.547945
chr1.1_contig-0000062	7638626	7638962	-	RLTRETN_Mm	LTR	ERVK	6.3	336	genome	1340	8	0.597015
chr1.1_contig-0000062	7638963	7639556	-	RLTR13D5	LTR	ERVK	9.8	593	genome	545	2	0.366972
chr1.1_contig-0000062	7639793	7639863	-	ORR1B1-int	LTR	ERVL-MaLR	19.2	70	genome	72815	152	0.208748
chr1.1_contig-0000062	7639931	7639949	-	ORR1B1-int	LTR	ERVL-MaLR	19.2	18	genome	72815	152	0.208748
chr1.1_contig-0000062	7655281	7655477	-	ORR1C2	LTR	ERVL-MaLR	23.3	196	genome	12112	NA	NA
chr1.1_contig-0000062	7655872	7656176	+	ORR1F	LTR	ERVL-MaLR	29.5	304	genome	14623	2	0.0136771
chr1.1_contig-0000062	7671147	7671397	-	HERV16-int	LTR	ERVL	34.8	250	genome	594	NA	NA
chr1.1_contig-0000062	7671625	7671755	-	MTEb	LTR	ERVL-MaLR	29.8	130	genome	10819	37	0.341991
chr1.1_contig-0000062	7671819	7671900	-	MTEb	LTR	ERVL-MaLR	24.4	81	genome	10819	37	0.341991
chr1.1_contig-0000062	7673012	7673095	+	LTR72_RN	LTR	ERV1	16.7	83	genome	798	NA	NA
chr1.1_contig-0000062	7675558	7675923	+	MTD	LTR	ERVL-MaLR	20.2	365	genome	48605	17	0.0349758
chr1.1_contig-0000062	7689567	7689960	+	MTA_Mm	LTR	ERVL-MaLR	1.5	393	genome	17633	127	0.72024
chr1.1_contig-0000062	7690127	7690483	-	ORR1D2	LTR	ERVL-MaLR	28.2	356	genome	15762	113	0.716914
chr1.1_contig-0000062	7692058	7692437	-	MLT1B	LTR	ERVL-MaLR	33.3	379	genome	5735	3	0.0523104
chr1.1_contig-0000062	7692458	7692787	+	MTEa	LTR	ERVL-MaLR	29.6	329	genome	17156	2	0.0116577
chr1.1_contig-0000062	7693572	7693898	+	MTEa	LTR	ERVL-MaLR	31.9	326	genome	17156	2	0.0116577
chr1.1_contig-0000062	7693927	7694287	+	MTE2a	LTR	ERVL-MaLR	26.6	360	genome	14053	NA	NA
chr1.1_contig-0000062	7697633	7697849	+	ERV3-16A3_I	LTR	ERVL	33.9	216	genome	692	NA	NA
chr1.1_contig-0000062	7697914	7697994	+	MLT1C2	LTR	ERVL-MaLR	30.9	80	genome	4508	NA	NA
chr1.1_contig-0000062	7698019	7698239	+	MYSERV16_I	LTR	ERVK	12.4	220	genome	2141	35	1.63475
chr1.1_contig-0000062	7698325	7698899	+	RLTR20B2	LTR	ERVK	18.4	574	genome	929	NA	NA
chr1.1_contig-0000062	7698978	7699276	-	RMER6C	LTR	ERVK	15.5	298	genome	5405	NA	NA
chr1.1_contig-0000062	7703311	7704029	+	MLTR25A	LTR	ERVK	12.8	718	genome	1726	NA	NA
chr1.1_contig-0000062	7704110	7704175	-	RLTR51A_Mm	LTR	ERVK	15.6	65	genome	2874	1	0.0347947
chr1.1_contig-0000062	7704202	7704213	-	RLTR51A_Mm	LTR	ERVK	15.6	11	genome	2874	1	0.0347947
chr1.1_contig-0000062	7704205	7704273	+	MLTR25A	LTR	ERVK	17.4	68	genome	1726	NA	NA
chr1.1_contig-0000062	7708884	7709167	-	RLTR20A3_MM	LTR	ERVK	19.8	283	genome	619	NA	NA
chr1.1_contig-0000062	7709186	7711358	-	MYSERV16_I	LTR	ERVK	15.3	2172	genome	2141	35	1.63475
chr1.1_contig-0000062	7727194	7727278	+	MER92-int	LTR	ERV1	18.8	84	genome	320	NA	NA
chr1.1_contig-0000062	7729716	7730027	+	MER57-int	LTR	ERV1	32.2	311	genome	270	NA	NA
chr1.1_contig-0000062	7736758	7736900	+	RMER17B	LTR	ERVK	7.7	142	genome	2223	13	0.584795
chr1.1_contig-0000062	7739711	7739728	+	ORR1B1-int	LTR	ERVL-MaLR	17.5	17	genome	72815	152	0.208748
chr1.1_contig-0000062	7746489	7746713	-	MLT1A0	LTR	ERVL-MaLR	32.9	224	genome	6228	NA	NA
chr1.1_contig-0000062	7747432	7747559	-	RLTR26_Mus	LTR	ERVK	22.4	127	genome	846	NA	NA
chr1.1_contig-0000062	7747560	7747702	-	RLTR26_Mus	LTR	ERVK	18.7	142	genome	846	NA	NA
chr1.1_contig-0000062	7747757	7747981	-	RLTR26_Mus	LTR	ERVK	24.3	224	genome	846	NA	NA
chr1.1_contig-0000062	7748008	7748435	-	RLTR9F	LTR	ERVK	8.1	427	genome	441	NA	NA
chr1.1_contig-0000062	7750331	7750918	-	RMER17B	LTR	ERVK	13.7	587	genome	2223	13	0.584795
chr1.1_contig-0000062	7750972	7751308	-	RMER17B	LTR	ERVK	14.3	336	genome	2223	13	0.584795
chr1.1_contig-0000062	7761847	7762196	-	RLTR15	LTR	ERVK	16.3	349	genome	2347	NA	NA
chr1.1_contig-0000062	7763105	7763341	+	MTD	LTR	ERVL-MaLR	21.9	236	genome	48605	17	0.0349758
chr1.1_contig-0000062	7763400	7763513	-	RLTR14_RN	LTR	ERV1	18.6	113	genome	1114	15	1.3465
chr1.1_contig-0000062	7765912	7766007	-	ORR1B1-int	LTR	ERVL-MaLR	25.5	95	genome	72815	152	0.208748
chr1.1_contig-0000062	7768976	7769550	+	RLTR16B_MM	LTR	ERVK	12.7	574	genome	1119	4	0.357462
chr1.1_contig-0000062	7773634	7773849	+	RMER5	LTR	ERV1	19.6	215	genome	6606	65	0.983954
chr1.1_contig-0000062	7777330	7777601	+	MT2A	LTR	ERVL	30.1	271	genome	7547	36	0.477011
chr1.1_contig-0000062	7777607	7778610	+	MERVL-int	LTR	ERVL	30.4	1003	genome	1348	1	0.074184
chr1.1_contig-0000062	7781149	7781563	+	MERVL-int	LTR	ERVL	34.2	414	genome	1348	1	0.074184
chr1.1_contig-0000062	7781630	7781981	-	RLTR9A3	LTR	ERVK	13.9	351	genome	772	NA	NA
chr1.1_contig-0000062	7781996	7782391	+	MERVL-int	LTR	ERVL	30.1	395	genome	1348	1	0.074184
chr1.1_contig-0000062	7782394	7782739	+	RLTR15	LTR	ERVK	14.9	345	genome	2347	NA	NA
chr1.1_contig-0000062	7783555	7783857	+	MERVL_2A-int	LTR	ERVL	27.2	302	genome	4224	NA	NA
chr1.1_contig-0000062	7783857	7784592	+	MERVL_2A-int	LTR	ERVL	30.4	735	genome	4224	NA	NA
chr1.1_contig-0000062	7784827	7785372	+	RLTR20B3	LTR	ERVK	18.9	545	genome	871	NA	NA
chr1.1_contig-0000062	7788184	7788580	-	RLTR9E	LTR	ERVK	11.7	396	genome	1250	NA	NA
chr1.1_contig-0000062	7791204	7791578	+	RMER17C2	LTR	ERVK	24.8	374	genome	2821	10	0.354484
chr1.1_contig-0000062	7792082	7792560	+	RLTR45	LTR	ERVK	8	478	genome	1227	18	1.46699
chr1.1_contig-0000062	7793644	7794042	-	MT2C_Mm	LTR	ERVL	10.1	398	genome	2379	10	0.420345
chr1.1_contig-0000062	7801327	7801470	-	MTD	LTR	ERVL-MaLR	25	143	genome	48605	17	0.0349758
chr1.1_contig-0000062	7803032	7803267	-	MER89	LTR	ERV1	29.3	235	genome	446	NA	NA
chr1.1_contig-0000062	7811862	7812258	+	RLTR9E	LTR	ERVK	13.5	396	genome	1250	NA	NA
chr1.1_contig-0000062	7812260	7815211	+	MMERVK9E_I	LTR	ERVK	8.7	2951	genome	1582	35	2.21239
chr1.1_contig-0000062	7815215	7817412	+	MMERVK9E_I	LTR	ERVK	6.7	2197	genome	1582	35	2.21239
chr1.1_contig-0000062	7817413	7817806	+	RLTR9E	LTR	ERVK	15	393	genome	1250	NA	NA
chr1.1_contig-0000062	7818111	7818611	-	LTRIS2	LTR	ERV1	3.7	500	genome	1400	41	2.92857
chr1.1_contig-0000062	7818611	7818859	-	RLTR1B-int	LTR	ERV1	21.4	248	genome	1110	38	3.42342
chr1.1_contig-0000062	7818851	7819359	-	RLTR1B-int	LTR	ERV1	19.9	508	genome	1110	38	3.42342
chr1.1_contig-0000062	7819347	7819916	-	RLTR1B-int	LTR	ERV1	6.2	569	genome	1110	38	3.42342
chr1.1_contig-0000062	7819907	7820059	-	RLTR1B-int	LTR	ERV1	13.7	152	genome	1110	38	3.42342
chr1.1_contig-0000062	7820051	7821354	-	RLTR1B-int	LTR	ERV1	18.9	1303	genome	1110	38	3.42342
chr1.1_contig-0000062	7821361	7821458	-	RMER16-int	LTR	ERVK	12.6	97	genome	2523	37	1.46651
chr1.1_contig-0000062	7821446	7821796	-	RMER16-int	LTR	ERVK	6	350	genome	2523	37	1.46651
chr1.1_contig-0000062	7821850	7822017	-	RMER16-int	LTR	ERVK	8.3	167	genome	2523	37	1.46651
chr1.1_contig-0000062	7822368	7822475	-	RLTR1B-int	LTR	ERV1	6.2	107	genome	1110	38	3.42342
chr1.1_contig-0000062	7822567	7822686	-	RLTR1B-int	LTR	ERV1	18.3	119	genome	1110	38	3.42342
chr1.1_contig-0000062	7822687	7823187	-	LTRIS2	LTR	ERV1	4.3	500	genome	1400	41	2.92857
chr1.1_contig-0000062	7823200	7823333	+	ORR1B2	LTR	ERVL-MaLR	17.2	133	genome	9453	NA	NA
chr1.1_contig-0000062	7823530	7824341	+	RMER17B	LTR	ERVK	14.7	811	genome	2223	13	0.584795
chr1.1_contig-0000062	7828972	7829469	+	RMER17C2	LTR	ERVK	19.5	497	genome	2821	10	0.354484
chr1.1_contig-0000062	7832556	7832879	-	IAPLTR2b	LTR	ERVK	4.3	323	genome	1376	9	0.65407
chr1.1_contig-0000062	7838951	7839869	+	RMER17B	LTR	ERVK	13.7	918	genome	2223	13	0.584795
chr1.1_contig-0000062	7849115	7849132	+	MYSERV6-int	LTR	ERVK	12.9	17	genome	11540	129	1.11785
chr1.1_contig-0000062	7863243	7863324	+	RMER15	LTR	ERVL	23.2	81	genome	13226	34	0.257069
chr1.1_contig-0000062	7863836	7864122	+	MTD	LTR	ERVL-MaLR	25.7	286	genome	48605	17	0.0349758
chr1.1_contig-0000062	7870360	7870744	+	RLTR16	LTR	ERVK	21.5	384	genome	1205	NA	NA
chr1.1_contig-0000062	7872952	7873255	+	ORR1B2	LTR	ERVL-MaLR	18.5	303	genome	9453	NA	NA
chr1.1_contig-0000062	7875954	7876007	+	ORR1B2	LTR	ERVL-MaLR	16.7	53	genome	9453	NA	NA
chr1.1_contig-0000062	7877933	7878159	-	RMER10B	LTR	ERVL	18.2	226	genome	3078	11	0.357375
chr1.1_contig-0000062	7878246	7878422	-	RMER10B	LTR	ERVL	18.2	176	genome	3078	11	0.357375
chr1.1_contig-0000062	7878763	7879468	-	MLTR25A	LTR	ERVK	13.8	705	genome	1726	NA	NA
chr1.1_contig-0000062	7879786	7880098	-	MLTR25A	LTR	ERVK	16	312	genome	1726	NA	NA
chr1.1_contig-0000062	7888345	7888736	-	MTE2a	LTR	ERVL-MaLR	25.3	391	genome	14053	NA	NA
chr1.1_contig-0000062	7893917	7894332	-	RLTR9D	LTR	ERVK	7.7	415	genome	768	NA	NA
chr1.1_contig-0000062	7904981	7905129	+	MLT2D	LTR	ERVL	25.8	148	genome	1190	NA	NA
chr1.1_contig-0000062	7912163	7912441	+	ORR1F	LTR	ERVL-MaLR	25.3	278	genome	14623	2	0.0136771
chr1.1_contig-0000062	7923446	7923814	-	MTD	LTR	ERVL-MaLR	22.6	368	genome	48605	17	0.0349758
chr1.1_contig-0000062	7939633	7940435	+	RLTR22_Mur	LTR	ERVK	14.3	802	genome	2449	4	0.163332
chr1.1_contig-0000062	7940466	7940750	+	RLTR22_Mur	LTR	ERVK	14.1	284	genome	2449	4	0.163332
chr1.1_contig-0000062	7942207	7942814	+	RLTR22_Mur	LTR	ERVK	17.1	607	genome	2449	4	0.163332
chr1.1_contig-0000062	7946043	7946339	+	ORR1A2	LTR	ERVL-MaLR	12.5	296	genome	16982	2	0.0117772
chr1.1_contig-0000062	7946465	7947056	+	RMER19B	LTR	ERVK	17.4	591	genome	5661	NA	NA
chr1.1_contig-0000062	7947183	7947261	-	RMER13A	LTR	ERVK	26.6	78	genome	1149	NA	NA
chr1.1_contig-0000062	7947344	7947922	-	RMER13A	LTR	ERVK	24.6	578	genome	1149	NA	NA
chr1.1_contig-0000062	7948084	7948808	-	MTD	LTR	ERVL-MaLR	32.5	724	genome	48605	17	0.0349758
chr1.1_contig-0000062	7948861	7949203	-	ORR1C1	LTR	ERVL-MaLR	18.6	342	genome	8821	20	0.226732
chr1.1_contig-0000062	7949246	7949922	-	MTD	LTR	ERVL-MaLR	32.5	676	genome	48605	17	0.0349758
chr1.1_contig-0000062	7949935	7950332	-	MTD	LTR	ERVL-MaLR	26.3	397	genome	48605	17	0.0349758
chr1.1_contig-0000062	7950357	7950708	-	ORR1E	LTR	ERVL-MaLR	30.2	351	genome	19637	NA	NA
chr1.1_contig-0000062	7955627	7956094	+	RMER10A	LTR	ERVL	20.8	467	genome	4078	32	0.784698
chr1.1_contig-0000062	7960672	7960746	+	RLTR42-int	LTR	ERVK	14.9	74	genome	2830	1	0.0353357
chr1.1_contig-0000062	7960798	7961010	+	RLTR42-int	LTR	ERVK	27.6	212	genome	2830	1	0.0353357
chr1.1_contig-0000062	7961306	7961452	+	RLTR42-int	LTR	ERVK	12.3	146	genome	2830	1	0.0353357
chr1.1_contig-0000062	7966918	7967254	-	IAPLTR1a_Mm	LTR	ERVK	1.8	336	genome	2072	10	0.482625
chr1.1_contig-0000062	7968211	7968624	+	RLTR42-int	LTR	ERVK	27.3	413	genome	2830	1	0.0353357
chr1.1_contig-0000062	7968729	7968808	+	RLTR42-int	LTR	ERVK	13.6	79	genome	2830	1	0.0353357
chr1.1_contig-0000062	7969014	7969386	+	RLTR42-int	LTR	ERVK	21.9	372	genome	2830	1	0.0353357
chr1.1_contig-0000062	7969487	7969618	+	RLTR42-int	LTR	ERVK	27.5	131	genome	2830	1	0.0353357
chr1.1_contig-0000062	7969665	7969985	+	RMER10A	LTR	ERVL	26.4	320	genome	4078	32	0.784698
chr1.1_contig-0000062	7975448	7975763	-	MTD	LTR	ERVL-MaLR	22.3	315	genome	48605	17	0.0349758
chr1.1_contig-0000062	7985464	7985846	-	RLTR9D2	LTR	ERVK	6.8	382	genome	185	NA	NA
chr1.1_contig-0000062	7990291	7990594	+	ORR1A2	LTR	ERVL-MaLR	11	303	genome	16982	2	0.0117772
chr1.1_contig-0000062	7996710	7996764	+	ORR1A2	LTR	ERVL-MaLR	7.3	54	genome	16982	2	0.0117772
chr1.1_contig-0000062	7997714	7997828	-	MLTR31A_MM	LTR	ERVK	18.6	114	genome	312	NA	NA
chr1.1_contig-0000062	7999326	7999722	-	ORR1B1	LTR	ERVL-MaLR	18.4	396	genome	17507	9	0.051408
chr1.1_contig-0000062	7999723	8000552	-	ORR1B1	LTR	ERVL-MaLR	18	829	genome	17507	9	0.051408
chr1.1_contig-0000062	8000442	8000583	-	MT2B	LTR	ERVL	17.5	141	genome	11536	24	0.208044
chr1.1_contig-0000062	8000579	8000843	-	ORR1B1	LTR	ERVL-MaLR	16.2	264	genome	17507	9	0.051408
chr1.1_contig-0000062	8000848	8001206	-	ORR1B1	LTR	ERVL-MaLR	14.8	358	genome	17507	9	0.051408
chr1.1_contig-0000062	8001356	8001497	-	MLTR11A	LTR	ERVK	23.9	141	genome	2034	NA	NA
chr1.1_contig-0000062	8009875	8009915	+	RLTR20C2_MM	LTR	ERVK	10.4	40	genome	4159	1	0.0240442
chr1.1_contig-0000062	8029493	8029897	+	MTC	LTR	ERVL-MaLR	18	404	genome	25616	8	0.0312305
chr1.1_contig-0000062	8034780	8034861	+	MLTR18_MM	LTR	ERVK	18.3	81	genome	428	NA	NA
chr1.1_contig-0000062	8035121	8035309	-	MTC	LTR	ERVL-MaLR	11.3	188	genome	25616	8	0.0312305
chr1.1_contig-0000062	8035310	8035731	-	MTC	LTR	ERVL-MaLR	22.5	421	genome	25616	8	0.0312305
chr1.1_contig-0000062	8039535	8039910	+	MLTR18_MM	LTR	ERVK	21	375	genome	428	NA	NA
chr1.1_contig-0000062	8040139	8041107	+	MTC-int	LTR	ERVL-MaLR	21.3	968	genome	1738	NA	NA
chr1.1_contig-0000062	8044254	8044721	+	RLTR45	LTR	ERVK	10.5	467	genome	1227	18	1.46699
chr1.1_contig-0000062	8047324	8047428	+	RLTR13E	LTR	ERVK	9.5	104	genome	626	NA	NA
chr1.1_contig-0000062	8048673	8049533	+	RLTR13E	LTR	ERVK	8.6	860	genome	626	NA	NA
chr1.1_contig-0000062	8050081	8050125	+	MT2B	LTR	ERVL	19.4	44	genome	11536	24	0.208044
chr1.1_contig-0000062	8059433	8059513	-	RLTR16B_MM	LTR	ERVK	21	80	genome	1119	4	0.357462
chr1.1_contig-0000062	8059532	8059751	-	RLTR17	LTR	ERVK	13.4	219	genome	1244	4	0.321543
chr1.1_contig-0000062	8059932	8060408	+	MT2B1	LTR	ERVL	18	476	genome	7512	28	0.372737
chr1.1_contig-0000062	8062256	8062477	+	MER77B	LTR	ERVL	25	221	genome	278	NA	NA
chr1.1_contig-0000062	8067278	8067654	+	MTD	LTR	ERVL-MaLR	25.9	376	genome	48605	17	0.0349758
chr1.1_contig-0000062	8068830	8069203	+	RLTR45	LTR	ERVK	14.1	373	genome	1227	18	1.46699
chr1.1_contig-0000062	8070241	8070661	+	RLTR10C	LTR	ERVK	4	420	genome	1749	7	0.400229
chr1.1_contig-0000062	8080567	8080894	+	ORR1A2	LTR	ERVL-MaLR	9.2	327	genome	16982	2	0.0117772
chr1.1_contig-0000062	8101940	8102090	-	MTD	LTR	ERVL-MaLR	29.8	150	genome	48605	17	0.0349758
chr1.1_contig-0000062	8103674	8104089	+	BGLII	LTR	ERVK	8.7	415	genome	2211	18	0.814111
chr1.1_contig-0000062	8104512	8104618	+	RMER3D-int	LTR	ERVK	9.2	106	genome	2558	18	0.703675
chr1.1_contig-0000062	8104614	8104840	+	RMER3D-int	LTR	ERVK	8.3	226	genome	2558	18	0.703675
chr1.1_contig-0000062	8104852	8105167	+	RMER3D-int	LTR	ERVK	9.2	315	genome	2558	18	0.703675
chr1.1_contig-0000062	8105249	8105906	+	RMER3D-int	LTR	ERVK	8.5	657	genome	2558	18	0.703675
chr1.1_contig-0000062	8105909	8106750	+	RMER3D-int	LTR	ERVK	10.1	841	genome	2558	18	0.703675
chr1.1_contig-0000062	8106817	8106903	+	RMER3D-int	LTR	ERVK	9.2	86	genome	2558	18	0.703675
chr1.1_contig-0000062	8106907	8107327	+	BGLII	LTR	ERVK	9.4	420	genome	2211	18	0.814111
chr1.1_contig-0000062	8108421	8108809	-	MTC	LTR	ERVL-MaLR	20	388	genome	25616	8	0.0312305
chr1.1_contig-0000062	8110685	8111078	+	MTA_Mm	LTR	ERVL-MaLR	5.1	393	genome	17633	127	0.72024
chr1.1_contig-0000062	8118671	8118972	+	MT2A	LTR	ERVL	31.1	301	genome	7547	36	0.477011
chr1.1_contig-0000062	8119184	8119229	+	RLTR19-int	LTR	ERVK	13.3	45	genome	3057	2	0.0654236
chr1.1_contig-0000062	8122034	8122471	+	RLTR20B2	LTR	ERVK	17	437	genome	929	NA	NA
chr1.1_contig-0000062	8122517	8122612	+	RLTR20B2	LTR	ERVK	17	95	genome	929	NA	NA
chr1.1_contig-0000062	8122973	8123305	-	ORR1D1	LTR	ERVL-MaLR	21.4	332	genome	22495	11	0.0488998
chr1.1_contig-0000062	8123295	8123396	-	ORR1D1	LTR	ERVL-MaLR	14.2	101	genome	22495	11	0.0488998
chr1.1_contig-0000062	8123531	8123667	+	MER34B	LTR	ERV1	27.4	136	genome	204	NA	NA
chr1.1_contig-0000062	8125781	8126928	+	RLTR21	LTR	ERVK	16.7	1147	genome	3429	3	0.0874891
chr1.1_contig-0000062	8138715	8138839	+	ORR1C2	LTR	ERVL-MaLR	17.6	124	genome	12112	NA	NA
chr1.1_contig-0000062	8139001	8139205	+	ORR1C2	LTR	ERVL-MaLR	18.5	204	genome	12112	NA	NA
chr1.1_contig-0000062	8139334	8139524	+	RLTR53B_Mm	LTR	ERVK	16.8	190	genome	187	NA	NA
chr1.1_contig-0000062	8139538	8139695	+	RLTR53B_Mm	LTR	ERVK	23.4	157	genome	187	NA	NA
chr1.1_contig-0000062	8161226	8161303	+	LTR37A	LTR	ERV1	26	77	genome	363	NA	NA
chr1.1_contig-0000062	8161856	8161984	+	MLTR32C_MM	LTR	ERVK	18.1	128	genome	185	1	0.540541
chr1.1_contig-0000062	8161971	8162512	+	MLTR32C_MM	LTR	ERVK	16.6	541	genome	185	1	0.540541
chr1.1_contig-0000062	8188297	8188401	-	RLTR30	LTR	ERV1	20.9	104	genome	395	NA	NA
chr1.1_contig-0000062	8188508	8188597	-	RLTR30	LTR	ERV1	19.3	89	genome	395	NA	NA
chr1.1_contig-0000062	8197957	8198391	-	BGLII_B	LTR	ERVK	11	434	genome	1060	55	5.18868
chr1.1_contig-0000062	8199234	8199804	+	RMER15	LTR	ERVL	14.1	570	genome	13226	34	0.257069
chr1.1_contig-0000062	8203935	8204333	-	MTC	LTR	ERVL-MaLR	16.6	398	genome	25616	8	0.0312305
chr1.1_contig-0000062	8219126	8219476	+	ORR1F	LTR	ERVL-MaLR	23.8	350	genome	14623	2	0.0136771
chr1.1_contig-0000062	8224142	8224398	+	MTE-int	LTR	ERVL-MaLR	26.4	256	genome	5161	NA	NA
chr1.1_contig-0000062	8224700	8224993	+	MTE-int	LTR	ERVL-MaLR	34.5	293	genome	5161	NA	NA
chr1.1_contig-0000062	8227755	8228123	+	MTC	LTR	ERVL-MaLR	14	368	genome	25616	8	0.0312305
chr1.1_contig-0000062	8228162	8228576	+	MLTR11A	LTR	ERVK	20.2	414	genome	2034	NA	NA
chr1.1_contig-0000062	8229501	8229904	+	RLTR9F	LTR	ERVK	8.7	403	genome	441	NA	NA
chr1.1_contig-0000062	8229908	8230289	+	ETnERV2-int	LTR	ERVK	12.1	381	genome	1899	47	2.47499
chr1.1_contig-0000062	8230348	8231040	+	ETnERV2-int	LTR	ERVK	13.2	692	genome	1899	47	2.47499
chr1.1_contig-0000062	8231041	8231435	+	MTA_Mm	LTR	ERVL-MaLR	3.8	394	genome	17633	127	0.72024
chr1.1_contig-0000062	8231436	8233530	+	ETnERV2-int	LTR	ERVK	7.9	2094	genome	1899	47	2.47499
chr1.1_contig-0000062	8233528	8234430	+	ETnERV2-int	LTR	ERVK	6.9	902	genome	1899	47	2.47499
chr1.1_contig-0000062	8234431	8234588	-	RLTR1B	LTR	ERV1	10.2	157	genome	992	NA	NA
chr1.1_contig-0000062	8234590	8234997	-	RLTR1B	LTR	ERV1	6.1	407	genome	992	NA	NA
chr1.1_contig-0000062	8234998	8235465	-	RLTR1B-int	LTR	ERV1	5.3	467	genome	1110	38	3.42342
chr1.1_contig-0000062	8235469	8235781	+	MMERGLN-int	LTR	ERV1	12.1	312	genome	964	6	0.622407
chr1.1_contig-0000062	8235757	8235836	+	MMERGLN-int	LTR	ERV1	12.8	79	genome	964	6	0.622407
chr1.1_contig-0000062	8237750	8237979	+	MLT1C2	LTR	ERVL-MaLR	26.5	229	genome	4508	NA	NA
chr1.1_contig-0000062	8238943	8239274	-	MTEa	LTR	ERVL-MaLR	25.6	331	genome	17156	2	0.0116577
chr1.1_contig-0000062	8240490	8240750	+	MLT1C	LTR	ERVL-MaLR	26.1	260	genome	2902	NA	NA
chr1.1_contig-0000062	8240840	8241186	+	ORR1D2	LTR	ERVL-MaLR	22.5	346	genome	15762	113	0.716914
chr1.1_contig-0000062	8242316	8242494	+	RMER5	LTR	ERV1	23	178	genome	6606	65	0.983954
chr1.1_contig-0000062	8250777	8251193	-	RLTR28	LTR	ERVL	10.7	416	genome	1935	NA	NA
chr1.1_contig-0000062	8251257	8251342	-	RLTR28	LTR	ERVL	18.6	85	genome	1935	NA	NA
chr1.1_contig-0000062	8252312	8252509	+	RMER21B	LTR	ERV1	17.4	197	genome	1327	49	3.69254
chr1.1_contig-0000062	8254268	8254388	+	MLT1A1	LTR	ERVL-MaLR	30.5	120	genome	5831	NA	NA
chr1.1_contig-0000062	8254939	8255093	-	ORR1F	LTR	ERVL-MaLR	29.9	154	genome	14623	2	0.0136771
chr1.1_contig-0000062	8256359	8256625	+	MTE-int	LTR	ERVL-MaLR	29.5	266	genome	5161	NA	NA
chr1.1_contig-0000062	8257063	8257737	+	MTE-int	LTR	ERVL-MaLR	31.5	674	genome	5161	NA	NA
chr1.1_contig-0000062	8282761	8283196	+	ORR1C1	LTR	ERVL-MaLR	16.5	435	genome	8821	20	0.226732
chr1.1_contig-0000062	8283198	8283358	+	ORR1C1	LTR	ERVL-MaLR	15.7	160	genome	8821	20	0.226732
chr1.1_contig-0000062	8283366	8283732	+	ORR1C1	LTR	ERVL-MaLR	15.4	366	genome	8821	20	0.226732
chr1.1_contig-0000062	8285462	8285890	+	RLTR20B2	LTR	ERVK	17.4	428	genome	929	NA	NA
chr1.1_contig-0000062	8285861	8285952	+	RLTR51A_Mm	LTR	ERVK	12.1	91	genome	2874	1	0.0347947
chr1.1_contig-0000062	8286006	8286089	+	RLTR51A_Mm	LTR	ERVK	16.4	83	genome	2874	1	0.0347947
chr1.1_contig-0000062	8289438	8289603	+	ORR1D2	LTR	ERVL-MaLR	30.7	165	genome	15762	113	0.716914
chr1.1_contig-0000062	8289793	8289853	+	RLTR20C2_MM	LTR	ERVK	10	60	genome	4159	1	0.0240442
chr1.1_contig-0000062	8289907	8289962	+	RLTR20C2_MM	LTR	ERVK	20.3	55	genome	4159	1	0.0240442
chr1.1_contig-0000062	8295062	8295266	+	ORR1B1	LTR	ERVL-MaLR	13.8	204	genome	17507	9	0.051408
chr1.1_contig-0000062	8295268	8295396	-	ORR1D1	LTR	ERVL-MaLR	20.4	128	genome	22495	11	0.0488998
chr1.1_contig-0000062	8295656	8295837	-	ORR1D1	LTR	ERVL-MaLR	19.9	181	genome	22495	11	0.0488998
chr1.1_contig-0000062	8295902	8295936	+	ORR1B1	LTR	ERVL-MaLR	16.9	34	genome	17507	9	0.051408
chr1.1_contig-0000062	8298369	8298727	+	ORR1C1	LTR	ERVL-MaLR	17.6	358	genome	8821	20	0.226732
chr1.1_contig-0000062	8302395	8302511	-	ORR1F	LTR	ERVL-MaLR	28.2	116	genome	14623	2	0.0136771
chr1.1_contig-0000062	8303189	8303584	+	MTA_Mm	LTR	ERVL-MaLR	5.6	395	genome	17633	127	0.72024
chr1.1_contig-0000062	8304356	8304749	-	MTA_Mm	LTR	ERVL-MaLR	5.3	393	genome	17633	127	0.72024
chr1.1_contig-0000062	8322506	8322706	+	MTC	LTR	ERVL-MaLR	18.4	200	genome	25616	8	0.0312305
chr1.1_contig-0000062	8322789	8322958	+	MTC	LTR	ERVL-MaLR	15.7	169	genome	25616	8	0.0312305
chr1.1_contig-0000062	8336894	8337210	-	MTD	LTR	ERVL-MaLR	17.7	316	genome	48605	17	0.0349758
chr1.1_contig-0000062	8339956	8340195	+	MTC	LTR	ERVL-MaLR	14.6	239	genome	25616	8	0.0312305
chr1.1_contig-0000062	8348622	8348725	+	RLTR31D_MM	LTR	ERVK	10.5	103	genome	5651	4	0.0707839
chr1.1_contig-0000062	8362778	8362955	+	MTE2b	LTR	ERVL-MaLR	19.1	177	genome	15563	NA	NA
chr1.1_contig-0000062	8365775	8366104	+	MTC	LTR	ERVL-MaLR	19	329	genome	25616	8	0.0312305
chr1.1_contig-0000062	8366681	8366731	-	MLT1K	LTR	ERVL-MaLR	21.6	50	genome	858	NA	NA
chr1.1_contig-0000062	8383927	8384254	-	ORR1D2	LTR	ERVL-MaLR	26.3	327	genome	15762	113	0.716914
chr1.1_contig-0000062	8385476	8385623	+	RLTR17B_Mm	LTR	ERVK	16.4	147	genome	47649	60	0.125921
chr1.1_contig-0000062	8386806	8386821	-	ORR1D2	LTR	ERVL-MaLR	30.1	15	genome	15762	113	0.716914
chr1.1_contig-0000062	8387236	8387320	+	RLTR17B_Mm	LTR	ERVK	18	84	genome	47649	60	0.125921
chr1.1_contig-0000062	8387443	8387925	+	RMER19C	LTR	ERVK	17.2	482	genome	3147	NA	NA
chr1.1_contig-0000062	8391734	8392201	-	IAPLTR2_Mm	LTR	ERVK	11.1	467	genome	1276	7	0.548589
chr1.1_contig-0000062	8392202	8393234	-	IAPEz-int	LTR	ERVK	5.2	1032	genome	6545	25	0.381971
chr1.1_contig-0000062	8393208	8393444	-	IAPEz-int	LTR	ERVK	3.8	236	genome	6545	25	0.381971
chr1.1_contig-0000062	8393423	8393560	-	IAPEY4_I	LTR	ERVK	3.1	137	genome	414	2	0.483092
chr1.1_contig-0000062	8393547	8393808	-	IAPEz-int	LTR	ERVK	5.4	261	genome	6545	25	0.381971
chr1.1_contig-0000062	8393798	8393860	-	IAPEz-int	LTR	ERVK	8.2	62	genome	6545	25	0.381971
chr1.1_contig-0000062	8393861	8393908	-	IAPLTR4_I	LTR	ERVK	22.9	47	genome	854	4	0.468384
chr1.1_contig-0000062	8393893	8394343	-	IAPEz-int	LTR	ERVK	6.7	450	genome	6545	25	0.381971
chr1.1_contig-0000062	8401774	8401920	-	IAPEz-int	LTR	ERVK	2	146	genome	6545	25	0.381971
chr1.1_contig-0000062	8401922	8402389	-	IAPLTR2_Mm	LTR	ERVK	11.1	467	genome	1276	7	0.548589
chr1.1_contig-0000062	8402779	8402863	-	MTEa	LTR	ERVL-MaLR	17.6	84	genome	17156	2	0.0116577
chr1.1_contig-0000062	8405284	8405308	+	ORR1B1-int	LTR	ERVL-MaLR	22.5	24	genome	72815	152	0.208748
chr1.1_contig-0000062	8411660	8411933	-	MTD	LTR	ERVL-MaLR	22	273	genome	48605	17	0.0349758
chr1.1_contig-0000062	8416400	8416527	-	ORR1B1-int	LTR	ERVL-MaLR	17.5	127	genome	72815	152	0.208748
chr1.1_contig-0000062	8416777	8416980	-	RMER13A2	LTR	ERVK	24.8	203	genome	1465	NA	NA
chr1.1_contig-0000062	8416982	8417361	-	RMER13A2	LTR	ERVK	12.6	379	genome	1465	NA	NA
chr1.1_contig-0000062	8417391	8417677	-	MTD	LTR	ERVL-MaLR	20.3	286	genome	48605	17	0.0349758
chr1.1_contig-0000062	8423132	8423450	-	ORR1A2	LTR	ERVL-MaLR	11.6	318	genome	16982	2	0.0117772
chr1.1_contig-0000062	8425584	8425851	+	RLTR51A_Mm	LTR	ERVK	16.2	267	genome	2874	1	0.0347947
chr1.1_contig-0000062	8426627	8426981	+	RodERV21-int	LTR	ERV1	20.6	354	genome	1838	NA	NA
chr1.1_contig-0000062	8427192	8428654	+	RodERV21-int	LTR	ERV1	14.8	1462	genome	1838	NA	NA
chr1.1_contig-0000062	8428897	8429236	+	RodERV21-int	LTR	ERV1	29.9	339	genome	1838	NA	NA
chr1.1_contig-0000062	8430179	8430244	+	RodERV21-int	LTR	ERV1	24.6	65	genome	1838	NA	NA
chr1.1_contig-0000062	8430717	8431071	+	RodERV21-int	LTR	ERV1	30.7	354	genome	1838	NA	NA
chr1.1_contig-0000062	8431151	8432208	+	RodERV21-int	LTR	ERV1	23.4	1057	genome	1838	NA	NA
chr1.1_contig-0000062	8439438	8439537	+	ORR1A3	LTR	ERVL-MaLR	9	99	genome	5132	17	0.331255
chr1.1_contig-0000062	8446536	8446923	-	RLTR9F	LTR	ERVK	13.7	387	genome	441	NA	NA
chr1.1_contig-0000062	8453863	8454212	-	ORR1C1	LTR	ERVL-MaLR	21.5	349	genome	8821	20	0.226732
chr1.1_contig-0000062	8454216	8454598	-	ORR1C1	LTR	ERVL-MaLR	11.8	382	genome	8821	20	0.226732
chr1.1_contig-0000062	8454705	8455320	-	ORR1C1	LTR	ERVL-MaLR	21.9	615	genome	8821	20	0.226732
chr1.1_contig-0000062	8455365	8455748	-	ORR1C1	LTR	ERVL-MaLR	21.9	383	genome	8821	20	0.226732
chr1.1_contig-0000062	8455749	8456113	-	ORR1C1	LTR	ERVL-MaLR	19.2	364	genome	8821	20	0.226732
chr1.1_contig-0000062	8456239	8456271	-	ORR1C1	LTR	ERVL-MaLR	9.1	32	genome	8821	20	0.226732
chr1.1_contig-0000062	8459444	8459460	+	ORR1B1-int	LTR	ERVL-MaLR	24.9	16	genome	72815	152	0.208748
chr1.1_contig-0000062	8460894	8460961	+	RMER12	LTR	ERVK	16.2	67	genome	3766	9	0.23898
chr1.1_contig-0000062	8461376	8461498	-	ORR1B1-int	LTR	ERVL-MaLR	24.4	122	genome	72815	152	0.208748
chr1.1_contig-0000062	8463171	8463328	+	ORR1B2	LTR	ERVL-MaLR	10.4	157	genome	9453	NA	NA
chr1.1_contig-0000062	8463624	8464473	-	RMER17D2	LTR	ERVK	12.7	849	genome	1523	17	1.11622
chr1.1_contig-0000062	8464532	8464723	-	RMER17C	LTR	ERVK	25.3	191	genome	6574	21	0.31944
chr1.1_contig-0000062	8464779	8464960	-	RMER17C	LTR	ERVK	25.3	181	genome	6574	21	0.31944
chr1.1_contig-0000062	8465488	8465816	+	ORR1A4	LTR	ERVL-MaLR	12.6	328	genome	9103	9	0.0988685
chr1.1_contig-0000062	8465989	8466416	-	ERVB7_4-LTR_MM	LTR	ERVK	10.8	427	genome	187	1	0.534759
chr1.1_contig-0000062	8474061	8474445	-	MTD	LTR	ERVL-MaLR	23.8	384	genome	48605	17	0.0349758
chr1.1_contig-0000062	8475444	8475574	-	RLTR17B_Mm	LTR	ERVK	25	130	genome	47649	60	0.125921
chr1.1_contig-0000062	8477466	8477901	-	BGLII_B	LTR	ERVK	19.3	435	genome	1060	55	5.18868
chr1.1_contig-0000062	8484459	8484643	+	RLTR12B	LTR	ERVK	16.9	184	genome	879	NA	NA
chr1.1_contig-0000062	8484644	8485507	+	MTD	LTR	ERVL-MaLR	21.9	863	genome	48605	17	0.0349758
chr1.1_contig-0000062	8485570	8485722	+	MTD	LTR	ERVL-MaLR	23.8	152	genome	48605	17	0.0349758
chr1.1_contig-0000062	8487122	8487277	+	MTD	LTR	ERVL-MaLR	19.9	155	genome	48605	17	0.0349758
chr1.1_contig-0000062	8487279	8487673	+	MTD	LTR	ERVL-MaLR	20.2	394	genome	48605	17	0.0349758
chr1.1_contig-0000062	8489474	8489827	-	ORR1C1	LTR	ERVL-MaLR	17.9	353	genome	8821	20	0.226732
chr1.1_contig-0000062	8490067	8490368	-	MTE2b	LTR	ERVL-MaLR	24.8	301	genome	15563	NA	NA
chr1.1_contig-0000062	8494802	8495207	-	RLTR9D	LTR	ERVK	7.2	405	genome	768	NA	NA
chr1.1_contig-0000062	8502578	8502678	-	MLT1B	LTR	ERVL-MaLR	26.3	100	genome	5735	3	0.0523104
chr1.1_contig-0000062	8503184	8503656	+	MLTR14	LTR	ERV1	24.3	472	genome	5620	59	1.04982
chr1.1_contig-0000062	8504388	8504470	-	RLTR17B_Mm	LTR	ERVK	19.5	82	genome	47649	60	0.125921
chr1.1_contig-0000062	8504601	8504649	-	ORR1B1-int	LTR	ERVL-MaLR	16.3	48	genome	72815	152	0.208748
chr1.1_contig-0000062	8512200	8512325	+	ORR1D2	LTR	ERVL-MaLR	23.8	125	genome	15762	113	0.716914
chr1.1_contig-0000062	8512520	8512760	+	ORR1D2	LTR	ERVL-MaLR	23.2	240	genome	15762	113	0.716914
chr1.1_contig-0000062	8513747	8513981	+	RLTR41	LTR	ERV1	14.4	234	genome	1049	NA	NA
chr1.1_contig-0000062	8515060	8515179	-	MT2B	LTR	ERVL	16.3	119	genome	11536	24	0.208044
chr1.1_contig-0000062	8520330	8520586	-	MLT1B	LTR	ERVL-MaLR	28.6	256	genome	5735	3	0.0523104
chr1.1_contig-0000062	8524477	8524496	+	ORR1B1-int	LTR	ERVL-MaLR	23.3	19	genome	72815	152	0.208748
chr1.1_contig-0000062	8525085	8525536	-	RLTR41A2	LTR	ERV1	11.1	451	genome	535	NA	NA
chr1.1_contig-0000062	8525537	8526036	-	MERV1_I	LTR	ERV1	23.6	499	genome	1314	NA	NA
chr1.1_contig-0000062	8526209	8526496	-	MERV1_I	LTR	ERV1	36.9	287	genome	1314	NA	NA
chr1.1_contig-0000062	8526520	8526812	-	MERV1_I	LTR	ERV1	15.2	292	genome	1314	NA	NA
chr1.1_contig-0000062	8529368	8530210	-	MERV1_I	LTR	ERV1	11.2	842	genome	1314	NA	NA
chr1.1_contig-0000062	8532969	8532987	+	ORR1B1-int	LTR	ERVL-MaLR	18.3	18	genome	72815	152	0.208748
chr1.1_contig-0000062	8533971	8534109	-	MT2B	LTR	ERVL	18.4	138	genome	11536	24	0.208044
chr1.1_contig-0000062	8534597	8534624	+	MYSERV6-int	LTR	ERVK	16.5	27	genome	11540	129	1.11785
chr1.1_contig-0000062	8539687	8539808	+	ORR1B1-int	LTR	ERVL-MaLR	28.9	121	genome	72815	152	0.208748
chr1.1_contig-0000062	8547178	8547668	-	MT2_Mm	LTR	ERVL	1.6	490	genome	2431	6	0.246812
chr1.1_contig-0000062	8554319	8554710	+	MTD	LTR	ERVL-MaLR	22.8	391	genome	48605	17	0.0349758
chr1.1_contig-0000062	8555317	8555723	+	RLTR10A	LTR	ERVK	5.6	406	genome	753	NA	NA
chr1.1_contig-0000062	8560502	8560609	-	RLTR17B_Mm	LTR	ERVK	22	107	genome	47649	60	0.125921
chr1.1_contig-0000062	8567635	8568036	+	MTB	LTR	ERVL-MaLR	6.3	401	genome	7892	NA	NA
chr1.1_contig-0000062	8570412	8570626	+	RodERV21-int	LTR	ERV1	27.2	214	genome	1838	NA	NA
chr1.1_contig-0000062	8571104	8571163	+	MuLV-int	LTR	ERV1	13.3	59	genome	890	4	0.449438
chr1.1_contig-0000062	8575896	8576082	+	ORR1G	LTR	ERVL-MaLR	26	186	genome	5345	20	0.374181
chr1.1_contig-0000062	8576525	8576778	-	MLT1B	LTR	ERVL-MaLR	29.2	253	genome	5735	3	0.0523104
chr1.1_contig-0000062	8578633	8578731	+	ORR1G	LTR	ERVL-MaLR	20.6	98	genome	5345	20	0.374181
chr1.1_contig-0000062	8582290	8582642	+	MLT1B	LTR	ERVL-MaLR	29.6	352	genome	5735	3	0.0523104
chr1.1_contig-0000062	8586101	8586771	+	RMER6C	LTR	ERVK	15.5	670	genome	5405	NA	NA
chr1.1_contig-0000062	8586766	8586906	+	RMER6D	LTR	ERVK	16.3	140	genome	2760	NA	NA
chr1.1_contig-0000062	8587319	8587672	+	MuLV-int	LTR	ERV1	29	353	genome	890	4	0.449438
chr1.1_contig-0000062	8587741	8588011	+	RLTR14-int	LTR	ERV1	36.5	270	genome	1903	NA	NA
chr1.1_contig-0000062	8588008	8588912	+	MuLV-int	LTR	ERV1	32.9	904	genome	890	4	0.449438
chr1.1_contig-0000062	8589444	8589596	+	LTR40a	LTR	ERVL	25.8	152	genome	326	NA	NA
chr1.1_contig-0000062	8592150	8592353	-	RLTR17B_Mm	LTR	ERVK	23.4	203	genome	47649	60	0.125921
chr1.1_contig-0000062	8597165	8597510	+	ORR1A0	LTR	ERVL-MaLR	2.6	345	genome	2460	16	0.650407
chr1.1_contig-0000062	8601199	8601248	+	MT2B2	LTR	ERVL	17.2	49	genome	2686	NA	NA
chr1.1_contig-0000062	8603202	8603325	+	ORR1B1-int	LTR	ERVL-MaLR	18.7	123	genome	72815	152	0.208748
chr1.1_contig-0000062	8608419	8608792	+	MTC	LTR	ERVL-MaLR	13.9	373	genome	25616	8	0.0312305
chr1.1_contig-0000062	8609590	8609707	-	ORR1B1-int	LTR	ERVL-MaLR	20.6	117	genome	72815	152	0.208748
chr1.1_contig-0000062	8614063	8614203	-	ORR1B1-int	LTR	ERVL-MaLR	19.1	140	genome	72815	152	0.208748
chr1.1_contig-0000062	8618075	8618202	-	RLTR17B_Mm	LTR	ERVK	20.1	127	genome	47649	60	0.125921
chr1.1_contig-0000062	8621836	8621947	-	LTR10_RN	LTR	ERVK	11.8	111	genome	528	NA	NA
chr1.1_contig-0000062	8622434	8622725	-	RLTR13C2	LTR	ERVK	6.5	291	genome	835	NA	NA
chr1.1_contig-0000062	8622839	8623338	-	RLTR13C2	LTR	ERVK	4.2	499	genome	835	NA	NA
chr1.1_contig-0000062	8623339	8623820	+	RLTR1B	LTR	ERV1	5	481	genome	992	NA	NA
chr1.1_contig-0000062	8625805	8627561	-	RMER16-int	LTR	ERVK	7.9	1756	genome	2523	37	1.46651
chr1.1_contig-0000062	8627562	8627756	-	RMER16-int	LTR	ERVK	17.2	194	genome	2523	37	1.46651
chr1.1_contig-0000062	8627904	8628008	-	RMER16-int	LTR	ERVK	11.4	104	genome	2523	37	1.46651
chr1.1_contig-0000062	8627982	8628120	-	RMER16A3	LTR	ERVK	16.9	138	genome	189	NA	NA
chr1.1_contig-0000062	8628111	8628326	-	RMER16-int	LTR	ERVK	17	215	genome	2523	37	1.46651
chr1.1_contig-0000062	8628412	8629183	-	RMER16-int	LTR	ERVK	14.4	771	genome	2523	37	1.46651
chr1.1_contig-0000062	8630152	8630289	-	ORR1B1-int	LTR	ERVL-MaLR	20.2	137	genome	72815	152	0.208748
chr1.1_contig-0000062	8630290	8630895	-	RMER19B	LTR	ERVK	17.6	605	genome	5661	NA	NA
chr1.1_contig-0000062	8630923	8631150	-	RMER19B	LTR	ERVK	17.6	227	genome	5661	NA	NA
chr1.1_contig-0000062	8633200	8633502	-	MTC	LTR	ERVL-MaLR	20.3	302	genome	25616	8	0.0312305
chr1.1_contig-0000062	8633503	8633652	-	MTC	LTR	ERVL-MaLR	12.2	149	genome	25616	8	0.0312305
chr1.1_contig-0000062	8634130	8634463	+	ORR1B1	LTR	ERVL-MaLR	16.9	333	genome	17507	9	0.051408
chr1.1_contig-0000062	8634927	8635521	-	RLTR1D	LTR	ERV1	8.6	594	genome	281	NA	NA
chr1.1_contig-0000062	8636277	8636672	+	MTC	LTR	ERVL-MaLR	16.8	395	genome	25616	8	0.0312305
chr1.1_contig-0000062	8636673	8636864	+	MTC	LTR	ERVL-MaLR	15.9	191	genome	25616	8	0.0312305
chr1.1_contig-0000062	8636895	8637412	-	RLTR12B	LTR	ERVK	14.9	517	genome	879	NA	NA
chr1.1_contig-0000062	8637472	8637799	+	RLTR9D	LTR	ERVK	4.9	327	genome	768	NA	NA
chr1.1_contig-0000062	8637968	8637998	-	MT2B	LTR	ERVL	15.1	30	genome	11536	24	0.208044
chr1.1_contig-0000062	8637968	8638043	+	RLTR9D	LTR	ERVK	10.5	75	genome	768	NA	NA
chr1.1_contig-0000062	8638091	8638376	-	MT2A	LTR	ERVL	20.6	285	genome	7547	36	0.477011
chr1.1_contig-0000062	8638537	8638675	-	MT2A	LTR	ERVL	15.4	138	genome	7547	36	0.477011
chr1.1_contig-0000062	8640707	8641189	+	RLTR19	LTR	ERVK	13	482	genome	968	2	0.206612
chr1.1_contig-0000062	8646440	8646484	+	RLTR20C1_MM	LTR	ERVK	11.1	44	genome	5609	NA	NA
chr1.1_contig-0000062	8646528	8646553	+	RLTR20C1_MM	LTR	ERVK	11.1	25	genome	5609	NA	NA
chr1.1_contig-0000062	8648542	8648569	+	ORR1B1-int	LTR	ERVL-MaLR	22.4	27	genome	72815	152	0.208748
chr1.1_contig-0000062	8649562	8649572	+	ORR1B1-int	LTR	ERVL-MaLR	15.2	10	genome	72815	152	0.208748
chr1.1_contig-0000062	8650847	8650974	-	MT2B	LTR	ERVL	18.9	127	genome	11536	24	0.208044
chr1.1_contig-0000062	8651003	8651071	-	ORR1B1-int	LTR	ERVL-MaLR	10.3	68	genome	72815	152	0.208748
chr1.1_contig-0000062	8651666	8652817	+	MTC-int	LTR	ERVL-MaLR	10.6	1151	genome	1738	NA	NA
chr1.1_contig-0000062	8652833	8653226	+	MTA_Mm	LTR	ERVL-MaLR	3.5	393	genome	17633	127	0.72024
chr1.1_contig-0000062	8656183	8656255	-	MT2B2	LTR	ERVL	14.5	72	genome	2686	NA	NA
chr1.1_contig-0000062	8656256	8656286	-	ORR1B1	LTR	ERVL-MaLR	21.5	30	genome	17507	9	0.051408
chr1.1_contig-0000062	8656420	8656771	-	ORR1B1	LTR	ERVL-MaLR	15.6	351	genome	17507	9	0.051408
chr1.1_contig-0000062	8658709	8658864	+	ORR1D1	LTR	ERVL-MaLR	24.7	155	genome	22495	11	0.0488998
chr1.1_contig-0000062	8658892	8659016	+	ORR1D1	LTR	ERVL-MaLR	21.7	124	genome	22495	11	0.0488998
chr1.1_contig-0000062	8659183	8659376	+	ORR1D1	LTR	ERVL-MaLR	17.5	193	genome	22495	11	0.0488998
chr1.1_contig-0000062	8659377	8659707	+	ORR1D1	LTR	ERVL-MaLR	18.9	330	genome	22495	11	0.0488998
chr1.1_contig-0000062	8661492	8661552	-	MYSERV6-int	LTR	ERVK	10.2	60	genome	11540	129	1.11785
chr1.1_contig-0000062	8663904	8663918	+	ORR1B1-int	LTR	ERVL-MaLR	10.2	14	genome	72815	152	0.208748
chr1.1_contig-0000062	8668013	8668171	+	ORR1B1-int	LTR	ERVL-MaLR	16.5	158	genome	72815	152	0.208748
chr1.1_contig-0000062	8669373	8669390	+	ORR1B1-int	LTR	ERVL-MaLR	13.3	17	genome	72815	152	0.208748
chr1.1_contig-0000062	8670773	8670914	-	ORR1B1-int	LTR	ERVL-MaLR	21.9	141	genome	72815	152	0.208748
chr1.1_contig-0000062	8670934	8671075	-	ORR1A3-int	LTR	ERVL-MaLR	23.6	141	genome	9891	53	0.535841
chr1.1_contig-0000062	8676971	8677300	-	ORR1A3	LTR	ERVL-MaLR	10.7	329	genome	5132	17	0.331255
chr1.1_contig-0000062	8678194	8678320	-	ORR1B1-int	LTR	ERVL-MaLR	16.1	126	genome	72815	152	0.208748
chr1.1_contig-0000062	8679484	8679508	+	MYSERV6-int	LTR	ERVK	20.8	24	genome	11540	129	1.11785
chr1.1_contig-0000062	8681667	8682060	+	MTA_Mm	LTR	ERVL-MaLR	4.1	393	genome	17633	127	0.72024
chr1.1_contig-0000062	8682083	8682163	+	ORR1D2	LTR	ERVL-MaLR	11.5	80	genome	15762	113	0.716914
chr1.1_contig-0000062	8682759	8682775	+	ORR1D2	LTR	ERVL-MaLR	24.3	16	genome	15762	113	0.716914
chr1.1_contig-0000062	8683026	8683274	+	ORR1D2	LTR	ERVL-MaLR	20.7	248	genome	15762	113	0.716914
chr1.1_contig-0000062	8683407	8683532	+	ORR1D2	LTR	ERVL-MaLR	22.1	125	genome	15762	113	0.716914
chr1.1_contig-0000062	8685966	8686048	+	MTE2a	LTR	ERVL-MaLR	21.9	82	genome	14053	NA	NA
chr1.1_contig-0000062	8686680	8687183	-	RLTR20B3	LTR	ERVK	14.5	503	genome	871	NA	NA
chr1.1_contig-0000062	8687355	8687743	-	MTC	LTR	ERVL-MaLR	14.6	388	genome	25616	8	0.0312305
chr1.1_contig-0000062	8687941	8688123	+	ORR1B1-int	LTR	ERVL-MaLR	19	182	genome	72815	152	0.208748
chr1.1_contig-0000062	8688552	8688574	+	ORR1B1-int	LTR	ERVL-MaLR	14.5	22	genome	72815	152	0.208748
chr1.1_contig-0000062	8689302	8689494	-	RLTR42	LTR	ERVK	16.5	192	genome	223	NA	NA
chr1.1_contig-0000062	8689691	8689982	+	RMER5	LTR	ERV1	19.3	291	genome	6606	65	0.983954
chr1.1_contig-0000062	8690018	8690149	-	MT2B	LTR	ERVL	18	131	genome	11536	24	0.208044
chr1.1_contig-0000062	8690134	8690284	+	RMER5	LTR	ERV1	14.6	150	genome	6606	65	0.983954
chr1.1_contig-0000062	8691771	8691835	-	MYSERV6-int	LTR	ERVK	16.9	64	genome	11540	129	1.11785
chr1.1_contig-0000062	8694135	8694160	+	ORR1A1-int	LTR	ERVL-MaLR	22.4	25	genome	2662	4	0.150263
chr1.1_contig-0000062	8699705	8699835	-	ORR1A3-int	LTR	ERVL-MaLR	17.5	130	genome	9891	53	0.535841
chr1.1_contig-0000062	8702515	8702927	-	RMER6B	LTR	ERVK	15.5	412	genome	1421	12	0.844476
chr1.1_contig-0000062	8705307	8705691	+	MTD	LTR	ERVL-MaLR	21.1	384	genome	48605	17	0.0349758
chr1.1_contig-0000062	8706022	8706210	-	ORR1B1	LTR	ERVL-MaLR	15	188	genome	17507	9	0.051408
chr1.1_contig-0000062	8706223	8706607	-	BGLII	LTR	ERVK	6.2	384	genome	2211	18	0.814111
chr1.1_contig-0000062	8708014	8708409	+	MTA_Mm	LTR	ERVL-MaLR	4	395	genome	17633	127	0.72024
chr1.1_contig-0000062	8711009	8711041	-	ORR1B1-int	LTR	ERVL-MaLR	20.6	32	genome	72815	152	0.208748
chr1.1_contig-0000062	8715631	8715997	+	MTD	LTR	ERVL-MaLR	19.6	366	genome	48605	17	0.0349758
chr1.1_contig-0000062	8716603	8716948	-	RMER10A	LTR	ERVL	16.9	345	genome	4078	32	0.784698
chr1.1_contig-0000062	8717618	8718033	-	MTD	LTR	ERVL-MaLR	19.9	415	genome	48605	17	0.0349758
chr1.1_contig-0000062	8718034	8718775	-	RMER6A	LTR	ERVK	13.2	741	genome	4846	260	5.36525
chr1.1_contig-0000062	8719592	8719913	-	ORR1A2	LTR	ERVL-MaLR	13.7	321	genome	16982	2	0.0117772
chr1.1_contig-0000062	8722013	8722252	-	MTD	LTR	ERVL-MaLR	20.6	239	genome	48605	17	0.0349758
chr1.1_contig-0000062	8732827	8732872	+	ORR1B1	LTR	ERVL-MaLR	8.7	45	genome	17507	9	0.051408
chr1.1_contig-0000062	8733180	8733298	+	ORR1D1	LTR	ERVL-MaLR	20	118	genome	22495	11	0.0488998
chr1.1_contig-0000062	8733299	8733915	-	RLTR48A	LTR	ERV1	7.5	616	genome	695	NA	NA
chr1.1_contig-0000062	8733959	8734122	+	ORR1D1	LTR	ERVL-MaLR	21.9	163	genome	22495	11	0.0488998
chr1.1_contig-0000062	8735956	8736260	+	ORR1A2	LTR	ERVL-MaLR	14.5	304	genome	16982	2	0.0117772
chr1.1_contig-0000062	8736925	8737086	-	ORR1A1-int	LTR	ERVL-MaLR	22.5	161	genome	2662	4	0.150263
chr1.1_contig-0000062	8738205	8738511	-	RLTR14	LTR	ERV1	17.6	306	genome	2238	NA	NA
chr1.1_contig-0000062	8739321	8739521	-	RMER12C	LTR	ERVK	19.9	200	genome	7458	5	0.0670421
chr1.1_contig-0000062	8739664	8740745	-	RMER12C	LTR	ERVK	14.1	1081	genome	7458	5	0.0670421
chr1.1_contig-0000062	8741085	8741463	+	MT2B1	LTR	ERVL	16.9	378	genome	7512	28	0.372737
chr1.1_contig-0000062	8741523	8742002	+	RMER21B	LTR	ERV1	19.1	479	genome	1327	49	3.69254
chr1.1_contig-0000062	8746234	8747087	+	RMER13B	LTR	ERVK	18.2	853	genome	2230	NA	NA
chr1.1_contig-0000062	8748894	8748973	+	MLT1C2	LTR	ERVL-MaLR	23.1	79	genome	4508	NA	NA
chr1.1_contig-0000062	8749550	8749964	-	RMER17C2	LTR	ERVK	23.9	414	genome	2821	10	0.354484
chr1.1_contig-0000062	8750947	8751373	+	MMERGLN_LTR	LTR	ERV1	2.1	426	genome	646	6	0.928793
chr1.1_contig-0000062	8754129	8754536	+	RLTR45	LTR	ERVK	10.1	407	genome	1227	18	1.46699
chr1.1_contig-0000062	8755323	8755446	-	ORR1B1-int	LTR	ERVL-MaLR	18.2	123	genome	72815	152	0.208748
chr1.1_contig-0000062	8756511	8757007	+	RLTR1A2_MM	LTR	ERV1	9	496	genome	399	NA	NA
chr1.1_contig-0000062	8762227	8762596	+	ORR1B1	LTR	ERVL-MaLR	10.8	369	genome	17507	9	0.051408
chr1.1_contig-0000062	8762987	8763379	+	MTA_Mm	LTR	ERVL-MaLR	4.3	392	genome	17633	127	0.72024
chr1.1_contig-0000062	8763638	8763758	+	RLTR12BD_Mm	LTR	ERVK	26.4	120	genome	918	NA	NA
chr1.1_contig-0000062	8763887	8764010	+	RLTR12BD_Mm	LTR	ERVK	20.5	123	genome	918	NA	NA
chr1.1_contig-0000062	8766399	8766737	-	ORR1C2	LTR	ERVL-MaLR	15.5	338	genome	12112	NA	NA
chr1.1_contig-0000062	8766738	8767125	+	RLTR10B2	LTR	ERVK	3.3	387	genome	868	NA	NA
chr1.1_contig-0000062	8767126	8767388	+	MMERVK10C-int	LTR	ERVK	7.3	262	genome	2984	26	0.871314
chr1.1_contig-0000062	8767388	8767573	+	IAP-d-int	LTR	ERVK	5.9	185	genome	947	NA	NA
chr1.1_contig-0000062	8767575	8768251	+	IAPEY3-int	LTR	ERVK	7.7	676	genome	1024	9	0.878906
chr1.1_contig-0000062	8768252	8768351	+	RLTR10B2	LTR	ERVK	4	99	genome	868	NA	NA
chr1.1_contig-0000062	8768343	8768477	+	RLTR10B2	LTR	ERVK	3	134	genome	868	NA	NA
chr1.1_contig-0000062	8768479	8768533	-	ORR1C2	LTR	ERVL-MaLR	16.4	54	genome	12112	NA	NA
chr1.1_contig-0000062	8768864	8768998	+	RLTR18B	LTR	ERVK	24.4	134	genome	906	NA	NA
chr1.1_contig-0000062	8769086	8769276	+	MLTR18B_MM	LTR	ERVK	18.9	190	genome	462	NA	NA
chr1.1_contig-0000062	8769908	8770248	+	RMER17C	LTR	ERVK	19.8	340	genome	6574	21	0.31944
chr1.1_contig-0000062	8773748	8774007	+	MLTR14	LTR	ERV1	19.1	259	genome	5620	59	1.04982
chr1.1_contig-0000062	8774576	8774804	+	MLTR14	LTR	ERV1	20.5	228	genome	5620	59	1.04982
chr1.1_contig-0000062	8775579	8775616	+	ORR1D1	LTR	ERVL-MaLR	17.8	37	genome	22495	11	0.0488998
chr1.1_contig-0000062	8776290	8776706	+	RLTR16	LTR	ERVK	18	416	genome	1205	NA	NA
chr1.1_contig-0000062	8776749	8776838	+	RLTR16	LTR	ERVK	18	89	genome	1205	NA	NA
chr1.1_contig-0000062	8777301	8777441	-	MLTR14	LTR	ERV1	23.4	140	genome	5620	59	1.04982
chr1.1_contig-0000062	8777551	8777660	+	ORR1D1	LTR	ERVL-MaLR	18.1	109	genome	22495	11	0.0488998
chr1.1_contig-0000062	8778711	8778800	+	ORR1D1	LTR	ERVL-MaLR	16.1	89	genome	22495	11	0.0488998
chr1.1_contig-0000062	8778826	8779017	+	ORR1D1	LTR	ERVL-MaLR	16.1	191	genome	22495	11	0.0488998
chr1.1_contig-0000062	8779018	8779411	+	MTA_Mm	LTR	ERVL-MaLR	2.3	393	genome	17633	127	0.72024
chr1.1_contig-0000062	8780036	8780472	-	MER68B	LTR	ERVL	28.4	436	genome	118	NA	NA
chr1.1_contig-0000062	8789358	8789782	+	MLTR11A	LTR	ERVK	23.4	424	genome	2034	NA	NA
chr1.1_contig-0000062	8790294	8790383	-	MTC	LTR	ERVL-MaLR	14.6	89	genome	25616	8	0.0312305
chr1.1_contig-0000062	8790382	8790451	-	MTC	LTR	ERVL-MaLR	14.3	69	genome	25616	8	0.0312305
chr1.1_contig-0000062	8790674	8791009	-	RLTR14	LTR	ERV1	27.6	335	genome	2238	NA	NA
chr1.1_contig-0000062	8791649	8791950	-	ORR1A4	LTR	ERVL-MaLR	10.4	301	genome	9103	9	0.0988685
chr1.1_contig-0000062	8796385	8796759	+	ORR1D1	LTR	ERVL-MaLR	18.1	374	genome	22495	11	0.0488998
chr1.1_contig-0000062	8797505	8797636	+	ORR1E	LTR	ERVL-MaLR	16.8	131	genome	19637	NA	NA
chr1.1_contig-0000062	8797915	8798074	-	MLT1C2	LTR	ERVL-MaLR	26.4	159	genome	4508	NA	NA
chr1.1_contig-0000062	8798103	8798302	-	MTD	LTR	ERVL-MaLR	25.5	199	genome	48605	17	0.0349758
chr1.1_contig-0000062	8798482	8798672	-	MTD	LTR	ERVL-MaLR	22.9	190	genome	48605	17	0.0349758
chr1.1_contig-0000062	8799122	8799168	+	MTE2a	LTR	ERVL-MaLR	25.5	46	genome	14053	NA	NA
chr1.1_contig-0000062	8799173	8799553	-	ORR1B1	LTR	ERVL-MaLR	16.1	380	genome	17507	9	0.051408
chr1.1_contig-0000062	8799759	8800089	+	ORR1D1	LTR	ERVL-MaLR	20.9	330	genome	22495	11	0.0488998
chr1.1_contig-0000062	8800092	8800328	+	ORR1D1	LTR	ERVL-MaLR	20.8	236	genome	22495	11	0.0488998
chr1.1_contig-0000062	8800351	8800621	+	ORR1D1	LTR	ERVL-MaLR	23.7	270	genome	22495	11	0.0488998
chr1.1_contig-0000062	8803779	8804065	+	ORR1E	LTR	ERVL-MaLR	27.6	286	genome	19637	NA	NA
chr1.1_contig-0000062	8810680	8810897	-	MTD	LTR	ERVL-MaLR	23.4	217	genome	48605	17	0.0349758
chr1.1_contig-0000062	8811071	8811253	-	MTD	LTR	ERVL-MaLR	23.7	182	genome	48605	17	0.0349758
chr1.1_contig-0000062	8820096	8820404	+	RLTR27	LTR	ERVK	13.9	308	genome	715	9	1.25874
chr1.1_contig-0000062	8820416	8820468	+	RLTR10-int	LTR	ERVK	9.3	52	genome	2822	4	0.141743
chr1.1_contig-0000062	8820505	8820688	+	RLTR10-int	LTR	ERVK	24.3	183	genome	2822	4	0.141743
chr1.1_contig-0000062	8821048	8821357	+	MMERVK10D3_I	LTR	ERVK	21.4	309	genome	666	15	2.25225
chr1.1_contig-0000062	8821346	8821687	+	IAPEY5_I	LTR	ERVK	24.1	341	genome	337	8	2.37389
chr1.1_contig-0000062	8821740	8822359	+	MMERVK10C-int	LTR	ERVK	31.7	619	genome	2984	26	0.871314
chr1.1_contig-0000062	8822499	8822758	+	MMERVK10C-int	LTR	ERVK	14.9	259	genome	2984	26	0.871314
chr1.1_contig-0000062	8822759	8823067	+	RLTR27	LTR	ERVK	11.7	308	genome	715	9	1.25874
chr1.1_contig-0000062	8824284	8824680	-	MTD	LTR	ERVL-MaLR	25.2	396	genome	48605	17	0.0349758
chr1.1_contig-0000062	8826302	8826589	+	BGLII_A	LTR	ERVK	15.6	287	genome	319	NA	NA
chr1.1_contig-0000062	8826590	8826850	+	RLTR17	LTR	ERVK	14.7	260	genome	1244	4	0.321543
chr1.1_contig-0000062	8827725	8833112	+	MYSERV-int	LTR	ERVK	18.4	5387	genome	2540	11	0.433071
chr1.1_contig-0000062	8833302	8834230	+	MYSERV-int	LTR	ERVK	15.7	928	genome	2540	11	0.433071
chr1.1_contig-0000062	8834232	8834638	+	BGLII_A	LTR	ERVK	13.3	406	genome	319	NA	NA
chr1.1_contig-0000062	8835798	8836120	+	ORR1A2	LTR	ERVL-MaLR	10.8	322	genome	16982	2	0.0117772
chr1.1_contig-0000062	8836732	8837216	+	RLTR28	LTR	ERVL	18.8	484	genome	1935	NA	NA
chr1.1_contig-0000062	8838156	8838583	-	MTD	LTR	ERVL-MaLR	24.2	427	genome	48605	17	0.0349758
chr1.1_contig-0000062	8839296	8839557	+	MTD	LTR	ERVL-MaLR	19.5	261	genome	48605	17	0.0349758
chr1.1_contig-0000062	8840270	8840466	-	RMER17D	LTR	ERVK	16.9	196	genome	863	NA	NA
chr1.1_contig-0000062	8840453	8840759	-	ORR1E	LTR	ERVL-MaLR	29.5	306	genome	19637	NA	NA
chr1.1_contig-0000062	8841921	8842295	+	ORR1C2	LTR	ERVL-MaLR	19.9	374	genome	12112	NA	NA
chr1.1_contig-0000062	8842949	8843224	+	ORR1A2	LTR	ERVL-MaLR	10.5	275	genome	16982	2	0.0117772
chr1.1_contig-0000062	8843348	8843362	+	ORR1A2	LTR	ERVL-MaLR	21.7	14	genome	16982	2	0.0117772
chr1.1_contig-0000062	8843397	8843449	+	ORR1A2	LTR	ERVL-MaLR	7.3	52	genome	16982	2	0.0117772
chr1.1_contig-0000062	8843962	8844180	+	RMER15	LTR	ERVL	17.8	218	genome	13226	34	0.257069
chr1.1_contig-0000062	8844197	8844721	+	RLTR34C_MM	LTR	ERVK	18.5	524	genome	386	NA	NA
chr1.1_contig-0000062	8844722	8844997	+	RMER15	LTR	ERVL	13.3	275	genome	13226	34	0.257069
chr1.1_contig-0000062	8847165	8847543	+	ORR1D2	LTR	ERVL-MaLR	21.3	378	genome	15762	113	0.716914
chr1.1_contig-0000062	8847545	8847641	+	ORR1D2	LTR	ERVL-MaLR	18.6	96	genome	15762	113	0.716914
chr1.1_contig-0000062	8848250	8848534	+	RLTR12BD_Mm	LTR	ERVK	20	284	genome	918	NA	NA
chr1.1_contig-0000062	8848575	8848686	+	RLTR12BD_Mm	LTR	ERVK	18.3	111	genome	918	NA	NA
chr1.1_contig-0000062	8856811	8856826	+	ORR1B1-int	LTR	ERVL-MaLR	18.4	15	genome	72815	152	0.208748
chr1.1_contig-0000062	8861003	8861300	+	MLT1C	LTR	ERVL-MaLR	31.1	297	genome	2902	NA	NA
chr1.1_contig-0000062	8861304	8861452	+	MLT2C2	LTR	ERVL	29.1	148	genome	547	NA	NA
chr1.1_contig-0000062	8862475	8862704	+	ORR1C1	LTR	ERVL-MaLR	15.6	229	genome	8821	20	0.226732
chr1.1_contig-0000062	8862724	8863868	+	ORR1C1	LTR	ERVL-MaLR	21.3	1144	genome	8821	20	0.226732
chr1.1_contig-0000062	8863869	8864258	+	ORR1C1	LTR	ERVL-MaLR	14.4	389	genome	8821	20	0.226732
chr1.1_contig-0000062	8866525	8866602	+	MTD	LTR	ERVL-MaLR	27.3	77	genome	48605	17	0.0349758
chr1.1_contig-0000062	8879088	8879171	-	RLTR1A2_MM	LTR	ERV1	10	83	genome	399	NA	NA
chr1.1_contig-0000062	8879176	8879514	-	MMERGLN_LTR	LTR	ERV1	6.5	338	genome	646	6	0.928793
chr1.1_contig-0000062	8879515	8880075	-	RLTR1B-int	LTR	ERV1	2.9	560	genome	1110	38	3.42342
chr1.1_contig-0000062	8880074	8881007	-	RLTR1B-int	LTR	ERV1	6.4	933	genome	1110	38	3.42342
chr1.1_contig-0000062	8881086	8882183	-	RLTR1B-int	LTR	ERV1	6.4	1097	genome	1110	38	3.42342
chr1.1_contig-0000062	8882184	8882350	-	MMERGLN_LTR	LTR	ERV1	8.4	166	genome	646	6	0.928793
chr1.1_contig-0000062	8882340	8882410	-	RLTR1E_MM	LTR	ERV1	11.3	70	genome	86	NA	NA
chr1.1_contig-0000062	8884705	8885144	+	MT2C_Mm	LTR	ERVL	6.4	439	genome	2379	10	0.420345
chr1.1_contig-0000062	8890281	8890545	+	RMER15	LTR	ERVL	24.7	264	genome	13226	34	0.257069
chr1.1_contig-0000062	8900450	8900791	-	ORR1C2	LTR	ERVL-MaLR	18	341	genome	12112	NA	NA
chr1.1_contig-0000062	8901513	8901567	+	ORR1B1	LTR	ERVL-MaLR	21.8	54	genome	17507	9	0.051408
chr1.1_contig-0000062	8902117	8902436	+	ORR1B1	LTR	ERVL-MaLR	12.9	319	genome	17507	9	0.051408
chr1.1_contig-0000062	8905676	8905823	-	MTE2b	LTR	ERVL-MaLR	28.4	147	genome	15563	NA	NA
chr1.1_contig-0000062	8906451	8906896	-	RLTR28B	LTR	ERVL	23.6	445	genome	420	NA	NA
chr1.1_contig-0000062	8910908	8910950	-	RLTR20B3A_MM	LTR	ERVK	14.7	42	genome	638	NA	NA
chr1.1_contig-0000062	8910994	8911466	-	RLTR20B3A_MM	LTR	ERVK	14.7	472	genome	638	NA	NA
chr1.1_contig-0000062	8918007	8918216	+	RMER17B	LTR	ERVK	9.7	209	genome	2223	13	0.584795
chr1.1_contig-0000062	8927001	8927693	-	RMER19B2	LTR	ERVK	22.9	692	genome	2457	NA	NA
chr1.1_contig-0000062	8927774	8927828	+	RMER12	LTR	ERVK	21.8	54	genome	3766	9	0.23898
chr1.1_contig-0000062	8930057	8930182	-	RLTR19	LTR	ERVK	11.9	125	genome	968	2	0.206612
chr1.1_contig-0000062	8930183	8930201	-	RLTR17B_Mm	LTR	ERVK	25.2	18	genome	47649	60	0.125921
chr1.1_contig-0000062	8930235	8930353	-	RLTR17B_Mm	LTR	ERVK	16.3	118	genome	47649	60	0.125921
chr1.1_contig-0000062	8930701	8930987	+	MTE2a	LTR	ERVL-MaLR	24.9	286	genome	14053	NA	NA
chr1.1_contig-0000062	8931262	8931564	-	ORR1E	LTR	ERVL-MaLR	24.8	302	genome	19637	NA	NA
chr1.1_contig-0000062	8934066	8934365	-	LTR108c_Mam	LTR	ERVL	29.5	299	genome	4	NA	NA
chr1.1_contig-0000062	8938324	8938455	-	ORR1B1-int	LTR	ERVL-MaLR	10.1	131	genome	72815	152	0.208748
chr1.1_contig-0000062	8941835	8942677	-	RMER19B	LTR	ERVK	15.8	842	genome	5661	NA	NA
chr1.1_contig-0000062	8942998	8943655	-	RLTR22_Mur	LTR	ERVK	11	657	genome	2449	4	0.163332
chr1.1_contig-0000062	8943704	8943978	-	RLTR22_Mur	LTR	ERVK	14.6	274	genome	2449	4	0.163332
chr1.1_contig-0000062	8943983	8944312	-	IAPLTR2b	LTR	ERVK	14.6	329	genome	1376	9	0.65407
chr1.1_contig-0000062	8944314	8944810	-	RLTR22_Mur	LTR	ERVK	11.9	496	genome	2449	4	0.163332
chr1.1_contig-0000062	8944811	8949937	-	RLTR30E_MM	LTR	ERV1	11.1	5126	genome	291	NA	NA
chr1.1_contig-0000062	8949939	8950162	-	RLTR30E_MM	LTR	ERV1	11.6	223	genome	291	NA	NA
chr1.1_contig-0000062	8953873	8953937	+	ORR1B1-int	LTR	ERVL-MaLR	16.9	64	genome	72815	152	0.208748
chr1.1_contig-0000062	8955930	8956150	-	MER68B	LTR	ERVL	30.2	220	genome	118	NA	NA
chr1.1_contig-0000062	8956167	8956464	-	ORR1D1	LTR	ERVL-MaLR	23.1	297	genome	22495	11	0.0488998
chr1.1_contig-0000062	8956512	8956803	-	MLT1A0	LTR	ERVL-MaLR	25.7	291	genome	6228	NA	NA
chr1.1_contig-0000062	8963909	8964095	-	MTD	LTR	ERVL-MaLR	19.9	186	genome	48605	17	0.0349758
chr1.1_contig-0000062	8964227	8964409	-	MTD	LTR	ERVL-MaLR	19.2	182	genome	48605	17	0.0349758
chr1.1_contig-0000062	8968812	8968914	-	ORR1B1-int	LTR	ERVL-MaLR	15.9	102	genome	72815	152	0.208748
chr1.1_contig-0000062	8969497	8969934	-	RLTR24B_MM	LTR	ERV1	15.4	437	genome	645	NA	NA
chr1.1_contig-0000062	8969936	8970156	-	MTE2b	LTR	ERVL-MaLR	24.3	220	genome	15563	NA	NA
chr1.1_contig-0000062	8970193	8970544	-	ORR1E	LTR	ERVL-MaLR	26	351	genome	19637	NA	NA
chr1.1_contig-0000062	8972338	8972455	-	MT2B	LTR	ERVL	19.3	117	genome	11536	24	0.208044
chr1.1_contig-0000062	8973629	8973679	-	MTE2b	LTR	ERVL-MaLR	18	50	genome	15563	NA	NA
chr1.1_contig-0000062	8973878	8973944	-	MTE2b	LTR	ERVL-MaLR	21.2	66	genome	15563	NA	NA
chr1.1_contig-0000062	8975468	8976494	-	RMER15-int	LTR	ERVL	28.8	1026	genome	3874	NA	NA
chr1.1_contig-0000062	8978397	8978458	+	RLTR20A4	LTR	ERVK	8.1	61	genome	11777	2	0.0169823
chr1.1_contig-0000062	8984432	8984560	-	ORR1B1-int	LTR	ERVL-MaLR	12.5	128	genome	72815	152	0.208748
chr1.1_contig-0000062	8985133	8985279	-	ORR1D1	LTR	ERVL-MaLR	23.9	146	genome	22495	11	0.0488998
chr1.1_contig-0000062	8987105	8987170	-	MTD	LTR	ERVL-MaLR	16.7	65	genome	48605	17	0.0349758
chr1.1_contig-0000062	8987172	8987558	-	MTD	LTR	ERVL-MaLR	18.7	386	genome	48605	17	0.0349758
chr1.1_contig-0000062	8987808	8988122	+	ORR1A3	LTR	ERVL-MaLR	14.6	314	genome	5132	17	0.331255
chr1.1_contig-0000062	8988123	8988626	+	ORR1A3	LTR	ERVL-MaLR	13.6	503	genome	5132	17	0.331255
chr1.1_contig-0000062	8988627	8988805	+	MT2B	LTR	ERVL	19.6	178	genome	11536	24	0.208044
chr1.1_contig-0000062	8988806	8989809	+	ORR1A3	LTR	ERVL-MaLR	13.6	1003	genome	5132	17	0.331255
chr1.1_contig-0000062	8989833	8990019	+	ORR1A3	LTR	ERVL-MaLR	12.9	186	genome	5132	17	0.331255
chr1.1_contig-0000062	8991881	8992057	-	ORR1B1	LTR	ERVL-MaLR	11.4	176	genome	17507	9	0.051408
chr1.1_contig-0000062	8992059	8992088	-	RMER19B	LTR	ERVK	3.3	29	genome	5661	NA	NA
chr1.1_contig-0000062	8992135	8992267	-	MT2B	LTR	ERVL	23.1	132	genome	11536	24	0.208044
chr1.1_contig-0000062	8992230	8992390	-	RMER19B	LTR	ERVK	12.4	160	genome	5661	NA	NA
chr1.1_contig-0000062	8992382	8992737	-	RMER19B	LTR	ERVK	19.8	355	genome	5661	NA	NA
chr1.1_contig-0000062	8992922	8992995	+	ORR1B1-int	LTR	ERVL-MaLR	23	73	genome	72815	152	0.208748
chr1.1_contig-0000062	8994306	8994973	+	RLTR17	LTR	ERVK	12.3	667	genome	1244	4	0.321543
chr1.1_contig-0000062	8996994	8997077	-	ORR1B1-int	LTR	ERVL-MaLR	22.6	83	genome	72815	152	0.208748
chr1.1_contig-0000062	9000789	9001127	-	ORR1A3	LTR	ERVL-MaLR	15.6	338	genome	5132	17	0.331255
chr1.1_contig-0000062	9003974	9004029	-	RMER4B	LTR	ERVK	10.9	55	genome	5129	NA	NA
chr1.1_contig-0000062	9004094	9004416	-	RMER2	LTR	ERV1	23.5	322	genome	2155	NA	NA
chr1.1_contig-0000062	9004463	9004687	+	RMER2	LTR	ERV1	24.5	224	genome	2155	NA	NA
chr1.1_contig-0000062	9004688	9004732	-	MurERV4-int	LTR	ERVK	18	44	genome	1480	NA	NA
chr1.1_contig-0000062	9004769	9005206	+	RLTR1A2_MM	LTR	ERV1	13.3	437	genome	399	NA	NA
chr1.1_contig-0000062	9005207	9005778	+	RLTR1B-int	LTR	ERV1	16.2	571	genome	1110	38	3.42342
chr1.1_contig-0000062	9006323	9006762	+	RLTR1B-int	LTR	ERV1	14.1	439	genome	1110	38	3.42342
chr1.1_contig-0000062	9006749	9008152	+	RLTR1B-int	LTR	ERV1	11.7	1403	genome	1110	38	3.42342
chr1.1_contig-0000062	9008156	9008257	+	RLTR1A2_MM	LTR	ERV1	6.9	101	genome	399	NA	NA
chr1.1_contig-0000062	9008282	9008621	-	MurERV4-int	LTR	ERVK	22.4	339	genome	1480	NA	NA
chr1.1_contig-0000062	9008659	9008845	-	MurERV4-int	LTR	ERVK	21.6	186	genome	1480	NA	NA
chr1.1_contig-0000062	9008866	9008898	-	RMER17C	LTR	ERVK	6.1	32	genome	6574	21	0.31944
chr1.1_contig-0000062	9009930	9010186	-	RLTR40	LTR	ERVK	15.3	256	genome	2447	155	6.33429
chr1.1_contig-0000062	9010936	9011060	+	RMER10A	LTR	ERVL	18.2	124	genome	4078	32	0.784698
chr1.1_contig-0000062	9011063	9011178	+	MTB	LTR	ERVL-MaLR	5.2	115	genome	7892	NA	NA
chr1.1_contig-0000062	9011205	9011255	+	MTB	LTR	ERVL-MaLR	14.4	50	genome	7892	NA	NA
chr1.1_contig-0000062	9011256	9011636	-	RLTR41	LTR	ERV1	12.3	380	genome	1049	NA	NA
chr1.1_contig-0000062	9011637	9011876	+	MTB	LTR	ERVL-MaLR	6.2	239	genome	7892	NA	NA
chr1.1_contig-0000062	9011877	9012182	+	RMER10A	LTR	ERVL	16.3	305	genome	4078	32	0.784698
chr1.1_contig-0000062	9012256	9012315	+	RLTR42-int	LTR	ERVK	23.3	59	genome	2830	1	0.0353357
chr1.1_contig-0000062	9019180	9019370	+	MTEb	LTR	ERVL-MaLR	29.8	190	genome	10819	37	0.341991
chr1.1_contig-0000062	9021885	9022113	-	MTEa	LTR	ERVL-MaLR	20.5	228	genome	17156	2	0.0116577
chr1.1_contig-0000062	9023147	9023751	+	RMER20B	LTR	ERVK	18.8	604	genome	1798	NA	NA
chr1.1_contig-0000062	9024177	9024493	-	ORR1A4	LTR	ERVL-MaLR	15.3	316	genome	9103	9	0.0988685
chr1.1_contig-0000062	9032791	9033127	+	RLTRETN_Mm	LTR	ERVK	6.2	336	genome	1340	8	0.597015
chr1.1_contig-0000062	9040063	9040682	-	RMER19A	LTR	ERVK	13.6	619	genome	2003	NA	NA
chr1.1_contig-0000062	9041129	9041479	-	ORR1D1	LTR	ERVL-MaLR	15.8	350	genome	22495	11	0.0488998
chr1.1_contig-0000062	9042054	9042389	-	ORR1B1	LTR	ERVL-MaLR	12.4	335	genome	17507	9	0.051408
chr1.1_contig-0000062	9042440	9043324	-	RMER13A1	LTR	ERVK	19.6	884	genome	1187	NA	NA
chr1.1_contig-0000062	9043333	9043620	+	ORR1G	LTR	ERVL-MaLR	26.9	287	genome	5345	20	0.374181
chr1.1_contig-0000062	9048436	9048448	+	ORR1B1-int	LTR	ERVL-MaLR	11.2	12	genome	72815	152	0.208748
chr1.1_contig-0000062	9053929	9054066	+	MER65D	LTR	ERV1	32.1	137	genome	36	NA	NA
chr1.1_contig-0000062	9056606	9056794	-	MTE2b	LTR	ERVL-MaLR	25.1	188	genome	15563	NA	NA
chr1.1_contig-0000062	9058786	9059110	+	ORR1B2	LTR	ERVL-MaLR	17.3	324	genome	9453	NA	NA
chr1.1_contig-0000062	9060305	9060617	-	ORR1D2	LTR	ERVL-MaLR	21.1	312	genome	15762	113	0.716914
chr1.1_contig-0000062	9060834	9060849	-	ORR1D2	LTR	ERVL-MaLR	29.2	15	genome	15762	113	0.716914
chr1.1_contig-0000062	9061206	9061356	+	RMER15	LTR	ERVL	22	150	genome	13226	34	0.257069
chr1.1_contig-0000062	9061389	9061419	+	RMER15	LTR	ERVL	22	30	genome	13226	34	0.257069
chr1.1_contig-0000062	9061555	9061766	-	RLTR16C_MM	LTR	ERVK	22.8	211	genome	411	NA	NA
chr1.1_contig-0000062	9061760	9062006	-	RLTR16C_MM	LTR	ERVK	18.3	246	genome	411	NA	NA
chr1.1_contig-0000062	9062134	9062196	-	RLTR16C_MM	LTR	ERVK	8.2	62	genome	411	NA	NA
chr1.1_contig-0000062	9062198	9062242	-	LTR72_RN	LTR	ERV1	20	44	genome	798	NA	NA
chr1.1_contig-0000062	9063462	9063842	+	RLTR9E	LTR	ERVK	16.3	380	genome	1250	NA	NA
chr1.1_contig-0000062	9071794	9072543	+	RLTR25B	LTR	ERVK	17.8	749	genome	2616	33	1.26147
chr1.1_contig-0000062	9073445	9074643	+	MMERVK9E_I	LTR	ERVK	21	1198	genome	1582	35	2.21239
chr1.1_contig-0000062	9074637	9076238	+	MMERVK9E_I	LTR	ERVK	14.9	1601	genome	1582	35	2.21239
chr1.1_contig-0000062	9076254	9077232	+	MMERVK9E_I	LTR	ERVK	22.9	978	genome	1582	35	2.21239
chr1.1_contig-0000062	9077329	9077675	+	RLTR9A3B	LTR	ERVK	13	346	genome	342	NA	NA
chr1.1_contig-0000062	9077832	9078452	-	RMER13B	LTR	ERVK	13.4	620	genome	2230	NA	NA
chr1.1_contig-0000062	9079683	9080050	-	RLTR14	LTR	ERV1	15.2	367	genome	2238	NA	NA
chr1.1_contig-0000062	9080223	9080601	-	ORR1D2	LTR	ERVL-MaLR	27.3	378	genome	15762	113	0.716914
chr1.1_contig-0000062	9085495	9085987	-	MT2_Mm	LTR	ERVL	1.2	492	genome	2431	6	0.246812
chr1.1_contig-0000062	9085988	9091469	-	MERVL-int	LTR	ERVL	0.9	5481	genome	1348	1	0.074184
chr1.1_contig-0000062	9091470	9091968	-	MT2_Mm	LTR	ERVL	1	498	genome	2431	6	0.246812
chr1.1_contig-0000062	9092576	9093223	-	RLTR40	LTR	ERVK	17.2	647	genome	2447	155	6.33429
chr1.1_contig-0000062	9093298	9093458	-	RLTR40	LTR	ERVK	17.4	160	genome	2447	155	6.33429
chr1.1_contig-0000062	9093784	9093898	-	RMER12B	LTR	ERVK	19.1	114	genome	1233	NA	NA
chr1.1_contig-0000062	9094660	9095014	-	RMER4A	LTR	ERVK	16	354	genome	2111	NA	NA
chr1.1_contig-0000062	9095944	9096223	-	MLT1F2	LTR	ERVL-MaLR	31.9	279	genome	1122	NA	NA
chr1.1_contig-0000062	9096318	9096698	-	ERVB7_2-LTR_MM	LTR	ERVK	6.2	380	genome	399	NA	NA
chr1.1_contig-0000062	9096699	9096989	-	ERVB7_2-LTR_MM	LTR	ERVK	12.2	290	genome	399	NA	NA
chr1.1_contig-0000062	9099121	9099244	-	MTC	LTR	ERVL-MaLR	14.6	123	genome	25616	8	0.0312305
chr1.1_contig-0000062	9099884	9100017	-	ORR1B1-int	LTR	ERVL-MaLR	21.7	133	genome	72815	152	0.208748
chr1.1_contig-0000062	9101546	9101733	-	MER74A	LTR	ERVL	31.1	187	genome	442	NA	NA
chr1.1_contig-0000062	9101958	9102158	+	MER68	LTR	ERVL	30.4	200	genome	414	NA	NA
chr1.1_contig-0000062	9108888	9109159	-	MLT2D	LTR	ERVL	30.2	271	genome	1190	NA	NA
chr1.1_contig-0000062	9109801	9109990	-	RLTR21	LTR	ERVK	26.1	189	genome	3429	3	0.0874891
chr1.1_contig-0000062	9110022	9110722	-	RLTR21	LTR	ERVK	13.8	700	genome	3429	3	0.0874891
chr1.1_contig-0000062	9110902	9110953	-	RLTR21	LTR	ERVK	11.5	51	genome	3429	3	0.0874891
chr1.1_contig-0000062	9113596	9113993	-	RLTR21	LTR	ERVK	16.1	397	genome	3429	3	0.0874891
chr1.1_contig-0000062	9117023	9118669	-	MERV1_I	LTR	ERV1	10.8	1646	genome	1314	NA	NA
chr1.1_contig-0000062	9118683	9118906	-	MERV1_I	LTR	ERV1	18.6	223	genome	1314	NA	NA
chr1.1_contig-0000062	9118907	9119076	-	MERV1_LTR	LTR	ERV1	18.6	169	genome	615	NA	NA
chr1.1_contig-0000062	9123831	9124642	-	RMER17B2	LTR	ERVK	19.4	811	genome	1869	43	2.3007
chr1.1_contig-0000062	9127833	9128167	-	RMER6C	LTR	ERVK	13.5	334	genome	5405	NA	NA
chr1.1_contig-0000062	9129597	9129718	+	RLTR42-int	LTR	ERVK	22.7	121	genome	2830	1	0.0353357
chr1.1_contig-0000062	9131684	9132516	+	RLTR13A	LTR	ERVK	3.2	832	genome	180	2	1.11111
chr1.1_contig-0000062	9134533	9134953	+	RLTR10C	LTR	ERVK	4	420	genome	1749	7	0.400229
chr1.1_contig-0000062	9136907	9137202	-	ORR1F	LTR	ERVL-MaLR	23.7	295	genome	14623	2	0.0136771
chr1.1_contig-0000062	9142214	9142700	-	RMER19B2	LTR	ERVK	16.8	486	genome	2457	NA	NA
chr1.1_contig-0000062	9142853	9143092	-	RMER19B2	LTR	ERVK	12	239	genome	2457	NA	NA
chr1.1_contig-0000062	9143093	9143441	+	ORR1A0	LTR	ERVL-MaLR	1.2	348	genome	2460	16	0.650407
chr1.1_contig-0000062	9143442	9145565	+	ORR1A0	LTR	ERVL-MaLR	6.5	2123	genome	2460	16	0.650407
chr1.1_contig-0000062	9145566	9145603	-	RMER19B2	LTR	ERVK	2.6	37	genome	2457	NA	NA
chr1.1_contig-0000062	9146600	9146695	+	RLTR50B	LTR	ERVK	28.1	95	genome	370	NA	NA
chr1.1_contig-0000062	9146743	9147030	+	RLTR50B	LTR	ERVK	16.8	287	genome	370	NA	NA
chr1.1_contig-0000062	9147782	9147814	+	RLTR20A4	LTR	ERVK	17.4	32	genome	11777	2	0.0169823
chr1.1_contig-0000062	9147851	9147887	+	RLTR20A4	LTR	ERVK	17.4	36	genome	11777	2	0.0169823
chr1.1_contig-0000062	9148194	9148729	-	RMER15	LTR	ERVL	15.7	535	genome	13226	34	0.257069
chr1.1_contig-0000062	9152895	9153069	+	ORR1E	LTR	ERVL-MaLR	25.5	174	genome	19637	NA	NA
chr1.1_contig-0000062	9155845	9156600	-	RMER17A	LTR	ERVK	12.9	755	genome	2161	29	1.34197
chr1.1_contig-0000062	9159646	9159958	-	RLTR10F	LTR	ERVK	6.1	312	genome	504	13	2.57937
chr1.1_contig-0000062	9160996	9161225	+	ORR1E	LTR	ERVL-MaLR	36.5	229	genome	19637	NA	NA
chr1.1_contig-0000062	9161268	9161590	-	MTC	LTR	ERVL-MaLR	20.1	322	genome	25616	8	0.0312305
chr1.1_contig-0000062	9161591	9161930	-	ORR1D1	LTR	ERVL-MaLR	22.3	339	genome	22495	11	0.0488998
chr1.1_contig-0000062	9161944	9162514	-	ORR1D1	LTR	ERVL-MaLR	19.6	570	genome	22495	11	0.0488998
chr1.1_contig-0000062	9162534	9162677	+	ORR1A2	LTR	ERVL-MaLR	12.3	143	genome	16982	2	0.0117772
chr1.1_contig-0000062	9162680	9163524	+	RMER17A	LTR	ERVK	10.9	844	genome	2161	29	1.34197
chr1.1_contig-0000062	9163580	9163795	+	ORR1A2	LTR	ERVL-MaLR	8.8	215	genome	16982	2	0.0117772
chr1.1_contig-0000062	9163796	9163954	-	ORR1D1	LTR	ERVL-MaLR	21.4	158	genome	22495	11	0.0488998
chr1.1_contig-0000062	9163955	9164093	-	ORR1D1	LTR	ERVL-MaLR	25.7	138	genome	22495	11	0.0488998
chr1.1_contig-0000062	9167664	9167732	+	ORR1E	LTR	ERVL-MaLR	23.2	68	genome	19637	NA	NA
chr1.1_contig-0000062	9167741	9167868	+	ORR1E	LTR	ERVL-MaLR	28.3	127	genome	19637	NA	NA
chr1.1_contig-0000062	9170756	9170850	+	ORR1B1-int	LTR	ERVL-MaLR	18.1	94	genome	72815	152	0.208748
chr1.1_contig-0000062	9171353	9172080	+	MLTR18D_MM	LTR	ERVK	24.5	727	genome	601	NA	NA
chr1.1_contig-0000062	9172346	9172785	+	RLTR11A	LTR	ERVK	17.1	439	genome	2645	NA	NA
chr1.1_contig-0000062	9173464	9173803	+	MYSERV-int	LTR	ERVK	24.6	339	genome	2540	11	0.433071
chr1.1_contig-0000062	9173898	9174575	+	MYSERV16_I	LTR	ERVK	22.7	677	genome	2141	35	1.63475
chr1.1_contig-0000062	9174624	9175441	+	MYSERV-int	LTR	ERVK	17.6	817	genome	2540	11	0.433071
chr1.1_contig-0000062	9175477	9175892	+	RLTR11A	LTR	ERVK	18.8	415	genome	2645	NA	NA
chr1.1_contig-0000062	9177013	9177119	+	ORR1C2	LTR	ERVL-MaLR	15.2	106	genome	12112	NA	NA
chr1.1_contig-0000062	9177145	9177373	+	ORR1C2	LTR	ERVL-MaLR	20.9	228	genome	12112	NA	NA
chr1.1_contig-0000062	9179889	9180015	-	RLTR44B	LTR	ERVK	12.6	126	genome	140	NA	NA
chr1.1_contig-0000062	9180016	9180691	-	RLTR44-int	LTR	ERVK	5.8	675	genome	405	NA	NA
chr1.1_contig-0000062	9180907	9181841	-	MMERVK10D3_I	LTR	ERVK	27.8	934	genome	666	15	2.25225
chr1.1_contig-0000062	9182250	9182467	-	MMERVK10D3_I	LTR	ERVK	38.5	217	genome	666	15	2.25225
chr1.1_contig-0000062	9182585	9185711	-	MMERVK10D3_I	LTR	ERVK	17.6	3126	genome	666	15	2.25225
chr1.1_contig-0000062	9192778	9192885	-	RLTR44-int	LTR	ERVK	18.5	107	genome	405	NA	NA
chr1.1_contig-0000062	9192896	9192949	-	RLTR44-int	LTR	ERVK	16.7	53	genome	405	NA	NA
chr1.1_contig-0000062	9192952	9193325	-	RLTR44A	LTR	ERVK	11.8	373	genome	199	NA	NA
chr1.1_contig-0000062	9203492	9203716	+	IAPLTR2_Mm	LTR	ERVK	3.9	224	genome	1276	7	0.548589
chr1.1_contig-0000062	9203761	9203979	+	IAPLTR2_Mm	LTR	ERVK	3.9	218	genome	1276	7	0.548589
chr1.1_contig-0000062	9206326	9206789	-	BGLII_B	LTR	ERVK	20.1	463	genome	1060	55	5.18868
chr1.1_contig-0000062	9208441	9208813	+	MTA_Mm	LTR	ERVL-MaLR	3.2	372	genome	17633	127	0.72024
chr1.1_contig-0000062	9213732	9214229	+	RLTR40	LTR	ERVK	22.3	497	genome	2447	155	6.33429
chr1.1_contig-0000062	9216020	9216301	-	IAP1-MM_LTR	LTR	ERVK	8.9	281	genome	387	NA	NA
chr1.1_contig-0000062	9219792	9220065	-	MTD	LTR	ERVL-MaLR	25.7	273	genome	48605	17	0.0349758
chr1.1_contig-0000062	9221377	9221479	-	RLTR26	LTR	ERVK	14.6	102	genome	617	18	2.91734
chr1.1_contig-0000062	9228556	9228726	+	RLTR18B	LTR	ERVK	20.7	170	genome	906	NA	NA
chr1.1_contig-0000062	9228725	9229810	+	MYSERV-int	LTR	ERVK	17.7	1085	genome	2540	11	0.433071
chr1.1_contig-0000062	9229813	9230167	+	RLTR15	LTR	ERVK	13.6	354	genome	2347	NA	NA
chr1.1_contig-0000062	9230285	9230669	+	MTE2a	LTR	ERVL-MaLR	25	384	genome	14053	NA	NA
chr1.1_contig-0000062	9240838	9241224	+	BGLII	LTR	ERVK	6.7	386	genome	2211	18	0.814111
chr1.1_contig-0000062	9244079	9245152	+	MERVL_2A-int	LTR	ERVL	21.5	1073	genome	4224	NA	NA
chr1.1_contig-0000062	9245366	9245445	+	MERVL_2A-int	LTR	ERVL	22.8	79	genome	4224	NA	NA
chr1.1_contig-0000062	9245482	9245576	+	ERVL-int	LTR	ERVL	27.4	94	genome	1049	NA	NA
chr1.1_contig-0000062	9245998	9246202	+	MERVL_2A-int	LTR	ERVL	15.8	204	genome	4224	NA	NA
chr1.1_contig-0000062	9246205	9246665	+	MT2B1	LTR	ERVL	16.1	460	genome	7512	28	0.372737
chr1.1_contig-0000062	9246675	9246824	-	MLT2B2	LTR	ERVL	32	149	genome	1244	NA	NA
chr1.1_contig-0000062	9248724	9248980	+	MER54A	LTR	ERVL	31.1	256	genome	191	NA	NA
chr1.1_contig-0000062	9249674	9249767	+	RLTR31D_MM	LTR	ERVK	12.4	93	genome	5651	4	0.0707839
chr1.1_contig-0000062	9250947	9251258	-	MLTR14	LTR	ERV1	25.3	311	genome	5620	59	1.04982
chr1.1_contig-0000062	9251277	9251541	-	MLTR14	LTR	ERV1	26.2	264	genome	5620	59	1.04982
chr1.1_contig-0000062	9251589	9251709	+	MLT1A1	LTR	ERVL-MaLR	27.4	120	genome	5831	NA	NA
chr1.1_contig-0000062	9256030	9256209	-	RMER19C	LTR	ERVK	19.1	179	genome	3147	NA	NA
chr1.1_contig-0000062	9256225	9256555	+	RLTR9A3A	LTR	ERVK	18	330	genome	219	NA	NA
chr1.1_contig-0000062	9256558	9256880	+	ETnERV2-int	LTR	ERVK	28.8	322	genome	1899	47	2.47499
chr1.1_contig-0000062	9256944	9257662	+	ETnERV2-int	LTR	ERVK	11.3	718	genome	1899	47	2.47499
chr1.1_contig-0000062	9257660	9257797	+	ETnERV2-int	LTR	ERVK	6.5	137	genome	1899	47	2.47499
chr1.1_contig-0000062	9257805	9257889	+	ETnERV2-int	LTR	ERVK	16.5	84	genome	1899	47	2.47499
chr1.1_contig-0000062	9257911	9257951	+	ETnERV2-int	LTR	ERVK	11.4	40	genome	1899	47	2.47499
chr1.1_contig-0000062	9257977	9258838	+	ETnERV2-int	LTR	ERVK	18.3	861	genome	1899	47	2.47499
chr1.1_contig-0000062	9264953	9265231	+	ETnERV2-int	LTR	ERVK	26.3	278	genome	1899	47	2.47499
chr1.1_contig-0000062	9272070	9272406	+	RLTR9A3A	LTR	ERVK	17.4	336	genome	219	NA	NA
chr1.1_contig-0000062	9272411	9272739	-	RMER19B	LTR	ERVK	24.3	328	genome	5661	NA	NA
chr1.1_contig-0000062	9272771	9273075	+	ORR1B2	LTR	ERVL-MaLR	19.3	304	genome	9453	NA	NA
chr1.1_contig-0000062	9275605	9275944	-	MTA_Mm	LTR	ERVL-MaLR	2.6	339	genome	17633	127	0.72024
chr1.1_contig-0000062	9277710	9277828	-	RMER12	LTR	ERVK	15.1	118	genome	3766	9	0.23898
chr1.1_contig-0000062	9277914	9278163	-	RMER12	LTR	ERVK	15.1	249	genome	3766	9	0.23898
chr1.1_contig-0000062	9284040	9284085	-	RMER12	LTR	ERVK	10.9	45	genome	3766	9	0.23898
chr1.1_contig-0000062	9284077	9284087	+	MYSERV6-int	LTR	ERVK	14.1	10	genome	11540	129	1.11785
chr1.1_contig-0000062	9284287	9284873	-	RMER12	LTR	ERVK	14.2	586	genome	3766	9	0.23898
chr1.1_contig-0000062	9293705	9293872	-	RMER4B	LTR	ERVK	22	167	genome	5129	NA	NA
chr1.1_contig-0000062	9293897	9294740	-	MurERV4-int	LTR	ERVK	18.1	843	genome	1480	NA	NA
chr1.1_contig-0000062	9295283	9295994	-	MurERV4-int	LTR	ERVK	16.2	711	genome	1480	NA	NA
chr1.1_contig-0000062	9296025	9296052	-	MurERV4-int	LTR	ERVK	16.2	27	genome	1480	NA	NA
chr1.1_contig-0000062	9296119	9296800	-	MurERV4-int	LTR	ERVK	12.3	681	genome	1480	NA	NA
chr1.1_contig-0000062	9296802	9297359	-	LTRIS2	LTR	ERV1	5.6	557	genome	1400	41	2.92857
chr1.1_contig-0000062	9297396	9297488	-	MurERV4-int	LTR	ERVK	16.1	92	genome	1480	NA	NA
chr1.1_contig-0000062	9297678	9298457	-	MurERV4-int	LTR	ERVK	18.7	779	genome	1480	NA	NA
chr1.1_contig-0000062	9299754	9301287	-	MurERV4-int	LTR	ERVK	22.3	1533	genome	1480	NA	NA
chr1.1_contig-0000062	9301784	9301913	-	MurERV4-int	LTR	ERVK	22.8	129	genome	1480	NA	NA
chr1.1_contig-0000062	9301958	9302218	-	RMER4B	LTR	ERVK	23.3	260	genome	5129	NA	NA
chr1.1_contig-0000062	9302292	9302523	-	RMER4B	LTR	ERVK	21.3	231	genome	5129	NA	NA
chr1.1_contig-0000062	9305628	9305752	-	ORR1B1-int	LTR	ERVL-MaLR	16.1	124	genome	72815	152	0.208748
chr1.1_contig-0000062	9320249	9320697	-	MT2C_Mm	LTR	ERVL	7.1	448	genome	2379	10	0.420345
chr1.1_contig-0000062	9320698	9320788	-	MERVL-int	LTR	ERVL	5.5	90	genome	1348	1	0.074184
chr1.1_contig-0000062	9320787	9322333	-	MERVL-int	LTR	ERVL	5.8	1546	genome	1348	1	0.074184
chr1.1_contig-0000062	9322334	9322428	+	RLTR1C	LTR	ERV1	3.3	94	genome	681	NA	NA
chr1.1_contig-0000062	9322525	9322538	+	RLTR1C	LTR	ERV1	17.5	13	genome	681	NA	NA
chr1.1_contig-0000062	9322568	9322940	+	RLTR1C	LTR	ERV1	14.4	372	genome	681	NA	NA
chr1.1_contig-0000062	9322966	9323005	+	RLTR1C	LTR	ERV1	14.4	39	genome	681	NA	NA
chr1.1_contig-0000062	9323012	9326336	-	MERVL_2A-int	LTR	ERVL	5.8	3324	genome	4224	NA	NA
chr1.1_contig-0000062	9326337	9326802	-	MT2C_Mm	LTR	ERVL	6.2	465	genome	2379	10	0.420345
chr1.1_contig-0000062	9329065	9329157	+	RMER15	LTR	ERVL	16.5	92	genome	13226	34	0.257069
chr1.1_contig-0000062	9332498	9332888	-	RLTR10A	LTR	ERVK	6.7	390	genome	753	NA	NA
chr1.1_contig-0000062	9340931	9341031	-	MTEb	LTR	ERVL-MaLR	24.2	100	genome	10819	37	0.341991
chr1.1_contig-0000062	9341228	9341572	+	ORR1E	LTR	ERVL-MaLR	25.8	344	genome	19637	NA	NA
chr1.1_contig-0000062	9341933	9342147	+	MTE2b	LTR	ERVL-MaLR	26.2	214	genome	15563	NA	NA
chr1.1_contig-0000062	9344033	9344194	-	MTA_Mm	LTR	ERVL-MaLR	4.3	161	genome	17633	127	0.72024
chr1.1_contig-0000062	9344187	9344340	-	MT-int	LTR	ERVL-MaLR	3.9	153	genome	479	NA	NA
chr1.1_contig-0000062	9344336	9344558	-	MTA_Mm	LTR	ERVL-MaLR	4	222	genome	17633	127	0.72024
chr1.1_contig-0000062	9344559	9344949	-	MTA_Mm	LTR	ERVL-MaLR	4.1	390	genome	17633	127	0.72024
chr1.1_contig-0000062	9344937	9345356	-	MTA_Mm	LTR	ERVL-MaLR	3.3	419	genome	17633	127	0.72024
chr1.1_contig-0000062	9345357	9345751	-	MTA_Mm	LTR	ERVL-MaLR	2.8	394	genome	17633	127	0.72024
chr1.1_contig-0000062	9351680	9351847	+	RLTR9B	LTR	ERVK	7	167	genome	204	NA	NA
chr1.1_contig-0000062	9351848	9351905	+	RLTR9B2	LTR	ERVK	13.8	57	genome	131	NA	NA
chr1.1_contig-0000062	9351902	9352186	+	ERVB7_3-LTR_MM	LTR	ERVK	13.3	284	genome	319	2	0.626959
chr1.1_contig-0000062	9352187	9352441	+	RLTR9B2	LTR	ERVK	18.5	254	genome	131	NA	NA
chr1.1_contig-0000062	9352517	9352901	+	MTD	LTR	ERVL-MaLR	25.1	384	genome	48605	17	0.0349758
chr1.1_contig-0000062	9353119	9353427	-	MTE2b	LTR	ERVL-MaLR	25.9	308	genome	15563	NA	NA
chr1.1_contig-0000062	9353433	9353475	+	RLTR13B4	LTR	ERVK	0	42	genome	399	2	0.501253
chr1.1_contig-0000062	9353480	9353609	-	RLTR13B4	LTR	ERVK	8.5	129	genome	399	2	0.501253
chr1.1_contig-0000062	9353776	9354628	-	RLTR13B4	LTR	ERVK	6.2	852	genome	399	2	0.501253
chr1.1_contig-0000062	9355099	9355505	+	MTD	LTR	ERVL-MaLR	24	406	genome	48605	17	0.0349758
chr1.1_contig-0000062	9355506	9355705	+	MTD	LTR	ERVL-MaLR	16.5	199	genome	48605	17	0.0349758
chr1.1_contig-0000062	9355729	9355943	-	RLTR31D_MM	LTR	ERVK	21.5	214	genome	5651	4	0.0707839
chr1.1_contig-0000062	9356279	9356357	-	RLTR31D_MM	LTR	ERVK	16.2	78	genome	5651	4	0.0707839
chr1.1_contig-0000062	9356393	9357927	-	MYSERV-int	LTR	ERVK	18.9	1534	genome	2540	11	0.433071
chr1.1_contig-0000062	9358670	9359083	-	MYSERV-int	LTR	ERVK	20.9	413	genome	2540	11	0.433071
chr1.1_contig-0000062	9359084	9359534	+	RLTR21	LTR	ERVK	20.7	450	genome	3429	3	0.0874891
chr1.1_contig-0000062	9359532	9360038	+	RLTR25A	LTR	ERVK	17.2	506	genome	2265	61	2.69316
chr1.1_contig-0000062	9368647	9368781	+	RLTR25A	LTR	ERVK	20.7	134	genome	2265	61	2.69316
chr1.1_contig-0000062	9368788	9368925	+	RLTR25A	LTR	ERVK	24.3	137	genome	2265	61	2.69316
chr1.1_contig-0000062	9368926	9370052	+	RLTR21	LTR	ERVK	19.9	1126	genome	3429	3	0.0874891
chr1.1_contig-0000062	9370056	9371064	-	MYSERV-int	LTR	ERVK	17.9	1008	genome	2540	11	0.433071
chr1.1_contig-0000062	9371068	9371768	-	RMER6A	LTR	ERVK	15.1	700	genome	4846	260	5.36525
chr1.1_contig-0000062	9371777	9372178	-	MYSERV-int	LTR	ERVK	17.7	401	genome	2540	11	0.433071
chr1.1_contig-0000062	9372183	9372300	-	MYSERV-int	LTR	ERVK	18.8	117	genome	2540	11	0.433071
chr1.1_contig-0000062	9372476	9373892	-	MYSERV-int	LTR	ERVK	19.4	1416	genome	2540	11	0.433071
chr1.1_contig-0000062	9373893	9374163	+	MTE2b	LTR	ERVL-MaLR	30	270	genome	15563	NA	NA
chr1.1_contig-0000062	9374206	9374382	-	MTB_Mm	LTR	ERVL-MaLR	22.7	176	genome	5415	NA	NA
chr1.1_contig-0000062	9374383	9374536	+	RLTR9A3B	LTR	ERVK	11.9	153	genome	342	NA	NA
chr1.1_contig-0000062	9374535	9374698	+	ETnERV2-int	LTR	ERVK	22.7	163	genome	1899	47	2.47499
chr1.1_contig-0000062	9374837	9375773	+	ETnERV2-int	LTR	ERVK	15.8	936	genome	1899	47	2.47499
chr1.1_contig-0000062	9376208	9376764	-	MYSERV-int	LTR	ERVK	17.1	556	genome	2540	11	0.433071
chr1.1_contig-0000062	9376765	9377225	-	MYSERV-int	LTR	ERVK	31.5	460	genome	2540	11	0.433071
chr1.1_contig-0000062	9377571	9377829	-	RLTR12D	LTR	ERVK	26	258	genome	723	NA	NA
chr1.1_contig-0000062	9378117	9378581	-	RLTR41A2	LTR	ERV1	17.3	464	genome	535	NA	NA
chr1.1_contig-0000062	9380011	9380071	-	RMER21B	LTR	ERV1	21.3	60	genome	1327	49	3.69254
chr1.1_contig-0000062	9384798	9385151	-	RLTR31D_MM	LTR	ERVK	23.4	353	genome	5651	4	0.0707839
chr1.1_contig-0000062	9385152	9385232	-	MYSERV6-int	LTR	ERVK	21.2	80	genome	11540	129	1.11785
chr1.1_contig-0000062	9390655	9391050	+	IAPLTR2a2_Mm	LTR	ERVK	2.5	395	genome	1389	2	0.143988
chr1.1_contig-0000062	9393025	9393367	+	ORR1B1	LTR	ERVL-MaLR	18.3	342	genome	17507	9	0.051408
chr1.1_contig-0000062	9394660	9396034	+	RMER16-int	LTR	ERVK	15.7	1374	genome	2523	37	1.46651
chr1.1_contig-0000062	9396056	9397072	+	RMER16-int	LTR	ERVK	11.8	1016	genome	2523	37	1.46651
chr1.1_contig-0000062	9400036	9400075	-	IAPEz-int	LTR	ERVK	7.5	39	genome	6545	25	0.381971
chr1.1_contig-0000062	9400077	9400651	-	IAPLTR2a2_Mm	LTR	ERVK	5.4	574	genome	1389	2	0.143988
chr1.1_contig-0000062	9400652	9401492	-	IAPEz-int	LTR	ERVK	5.2	840	genome	6545	25	0.381971
chr1.1_contig-0000062	9401492	9401828	-	IAPEz-int	LTR	ERVK	9.2	336	genome	6545	25	0.381971
chr1.1_contig-0000062	9401829	9402843	-	IAPEz-int	LTR	ERVK	6.8	1014	genome	6545	25	0.381971
chr1.1_contig-0000062	9402844	9402881	-	IAPEz-int	LTR	ERVK	10	37	genome	6545	25	0.381971
chr1.1_contig-0000062	9402883	9403458	-	IAPLTR2a2_Mm	LTR	ERVK	5.7	575	genome	1389	2	0.143988
chr1.1_contig-0000062	9406775	9406787	+	MYSERV6-int	LTR	ERVK	15.4	12	genome	11540	129	1.11785
chr1.1_contig-0000062	9414343	9414752	-	MTD	LTR	ERVL-MaLR	23.3	409	genome	48605	17	0.0349758
chr1.1_contig-0000062	9421114	9421274	-	MTD	LTR	ERVL-MaLR	14.5	160	genome	48605	17	0.0349758
chr1.1_contig-0000062	9421475	9421679	-	MTD	LTR	ERVL-MaLR	26.5	204	genome	48605	17	0.0349758
chr1.1_contig-0000062	9428297	9428444	+	ORR1F	LTR	ERVL-MaLR	29.4	147	genome	14623	2	0.0136771
chr1.1_contig-0000062	9432116	9432302	+	ORR1G	LTR	ERVL-MaLR	32.8	186	genome	5345	20	0.374181
chr1.1_contig-0000062	9441806	9442202	+	MTA_Mm	LTR	ERVL-MaLR	3.3	396	genome	17633	127	0.72024
chr1.1_contig-0000062	9442824	9442975	-	ORR1B1	LTR	ERVL-MaLR	19.7	151	genome	17507	9	0.051408
chr1.1_contig-0000062	9447735	9448439	-	RMER6A	LTR	ERVK	14.3	704	genome	4846	260	5.36525
chr1.1_contig-0000062	9449090	9449489	-	MTB	LTR	ERVL-MaLR	8.5	399	genome	7892	NA	NA
chr1.1_contig-0000062	9450636	9451108	+	RMER6BA	LTR	ERVK	15.8	472	genome	1022	1	0.0978474
chr1.1_contig-0000062	9451312	9451720	-	MT2B1	LTR	ERVL	21.8	408	genome	7512	28	0.372737
chr1.1_contig-0000062	9453050	9453145	-	RLTR17B_Mm	LTR	ERVK	20.2	95	genome	47649	60	0.125921
chr1.1_contig-0000062	9453892	9453965	+	MT2B	LTR	ERVL	13.5	73	genome	11536	24	0.208044
chr1.1_contig-0000062	9453966	9455450	+	ORR1B1	LTR	ERVL-MaLR	13.1	1484	genome	17507	9	0.051408
chr1.1_contig-0000062	9456414	9456539	+	ORR1B1	LTR	ERVL-MaLR	30.6	125	genome	17507	9	0.051408
chr1.1_contig-0000062	9457237	9457413	+	ORR1C2	LTR	ERVL-MaLR	15.2	176	genome	12112	NA	NA
chr1.1_contig-0000062	9458433	9458805	+	ORR1B1	LTR	ERVL-MaLR	17.2	372	genome	17507	9	0.051408
chr1.1_contig-0000062	9460263	9460770	+	RMER12B	LTR	ERVK	14.7	507	genome	1233	NA	NA
chr1.1_contig-0000062	9460771	9460916	-	RLTR20B3	LTR	ERVK	19	145	genome	871	NA	NA
chr1.1_contig-0000062	9460965	9461417	-	RLTR20B3	LTR	ERVK	19	452	genome	871	NA	NA
chr1.1_contig-0000062	9461409	9462404	+	RMER12B	LTR	ERVK	16.5	995	genome	1233	NA	NA
chr1.1_contig-0000062	9480089	9480479	-	MTA_Mm	LTR	ERVL-MaLR	2	390	genome	17633	127	0.72024
chr1.1_contig-0000062	9480480	9480565	-	MLTR11B	LTR	ERVK	19.8	85	genome	2871	NA	NA
chr1.1_contig-0000062	9500279	9500572	+	ORR1A2	LTR	ERVL-MaLR	11.2	293	genome	16982	2	0.0117772
chr1.1_contig-0000062	9500577	9502657	+	ORR1A2	LTR	ERVL-MaLR	16	2080	genome	16982	2	0.0117772
chr1.1_contig-0000062	9504321	9504379	-	RLTR20B1	LTR	ERVK	20.1	58	genome	619	NA	NA
chr1.1_contig-0000062	9504415	9504839	-	RLTR20B1	LTR	ERVK	20.1	424	genome	619	NA	NA
chr1.1_contig-0000062	9507919	9508260	-	ORR1A2	LTR	ERVL-MaLR	15.6	341	genome	16982	2	0.0117772
chr1.1_contig-0000062	9508261	9509787	-	ORR1A2	LTR	ERVL-MaLR	19.2	1526	genome	16982	2	0.0117772
chr1.1_contig-0000062	9509795	9510105	-	ORR1A2	LTR	ERVL-MaLR	18	310	genome	16982	2	0.0117772
chr1.1_contig-0000062	9512421	9512742	+	RLTRETN_Mm	LTR	ERVK	3.4	321	genome	1340	8	0.597015
chr1.1_contig-0000062	9512743	9517576	+	MMETn-int	LTR	ERVK	2.6	4833	genome	730	4	0.547945
chr1.1_contig-0000062	9517577	9517898	+	RLTRETN_Mm	LTR	ERVK	3.7	321	genome	1340	8	0.597015
chr1.1_contig-0000062	9523784	9524065	+	LTR55	LTR	ERVL	29.1	281	genome	130	NA	NA
chr1.1_contig-0000062	9532663	9532705	-	MLT1C	LTR	ERVL-MaLR	16.3	42	genome	2902	NA	NA
chr1.1_contig-0000062	9539684	9540178	+	RLTR12B	LTR	ERVK	18.3	494	genome	879	NA	NA
chr1.1_contig-0000062	9540179	9540678	-	RLTR23	LTR	ERV1	11.2	499	genome	1648	NA	NA
chr1.1_contig-0000062	9542581	9542929	+	ORR1C1	LTR	ERVL-MaLR	17.8	348	genome	8821	20	0.226732
chr1.1_contig-0000062	9548937	9549330	-	MTA_Mm	LTR	ERVL-MaLR	4.9	393	genome	17633	127	0.72024
chr1.1_contig-0000062	9553193	9553372	-	RMER15	LTR	ERVL	26.9	179	genome	13226	34	0.257069
chr1.1_contig-0000062	9562431	9562521	+	MLT1C2	LTR	ERVL-MaLR	18.7	90	genome	4508	NA	NA
chr1.1_contig-0000062	9568278	9568822	-	RMER15	LTR	ERVL	23.5	544	genome	13226	34	0.257069
chr1.1_contig-0000062	9569040	9569356	+	MTE2a	LTR	ERVL-MaLR	23.2	316	genome	14053	NA	NA
chr1.1_contig-0000062	9574165	9574441	-	MTC	LTR	ERVL-MaLR	24.6	276	genome	25616	8	0.0312305
chr1.1_contig-0000062	9582389	9582704	+	IAPLTR2b	LTR	ERVK	7	315	genome	1376	9	0.65407
chr1.1_contig-0000062	9582700	9583366	+	IAPEz-int	LTR	ERVK	10.2	666	genome	6545	25	0.381971
chr1.1_contig-0000062	9583367	9583702	+	IAPEz-int	LTR	ERVK	9.5	335	genome	6545	25	0.381971
chr1.1_contig-0000062	9583702	9584534	+	IAPEz-int	LTR	ERVK	5.1	832	genome	6545	25	0.381971
chr1.1_contig-0000062	9584537	9584859	+	IAPLTR2b	LTR	ERVK	7.5	322	genome	1376	9	0.65407
chr1.1_contig-0000062	9586747	9587213	+	RLTR12BD_Mm	LTR	ERVK	16	466	genome	918	NA	NA
chr1.1_contig-0000062	9588257	9588550	-	ORR1D1	LTR	ERVL-MaLR	24.7	293	genome	22495	11	0.0488998
chr1.1_contig-0000062	9590090	9590498	-	MTB_Mm	LTR	ERVL-MaLR	20.4	408	genome	5415	NA	NA
chr1.1_contig-0000062	9596761	9596840	+	MTB	LTR	ERVL-MaLR	20	79	genome	7892	NA	NA
chr1.1_contig-0000062	9596843	9596968	+	MTB	LTR	ERVL-MaLR	15.9	125	genome	7892	NA	NA
chr1.1_contig-0000062	9598477	9598558	+	MTB	LTR	ERVL-MaLR	17.3	81	genome	7892	NA	NA
chr1.1_contig-0000062	9598710	9599069	+	ORR1C1	LTR	ERVL-MaLR	19.3	359	genome	8821	20	0.226732
chr1.1_contig-0000062	9599070	9599329	-	MTD	LTR	ERVL-MaLR	23	259	genome	48605	17	0.0349758
chr1.1_contig-0000062	9599336	9599572	+	RMER15	LTR	ERVL	22	236	genome	13226	34	0.257069
chr1.1_contig-0000062	9605221	9605379	+	RLTR18-int	LTR	ERVK	15.7	158	genome	568	NA	NA
chr1.1_contig-0000062	9605516	9605579	+	RLTR18-int	LTR	ERVK	20	63	genome	568	NA	NA
chr1.1_contig-0000062	9605614	9606084	+	RLTR18-int	LTR	ERVK	20	470	genome	568	NA	NA
chr1.1_contig-0000062	9606076	9606372	+	RLTR18-int	LTR	ERVK	16.9	296	genome	568	NA	NA
chr1.1_contig-0000062	9606378	9606635	+	MLTR18D_MM	LTR	ERVK	22.8	257	genome	601	NA	NA
chr1.1_contig-0000062	9606958	9607301	-	ORR1B1	LTR	ERVL-MaLR	15.1	343	genome	17507	9	0.051408
chr1.1_contig-0000062	9608569	9608906	+	RLTR41A2	LTR	ERV1	15.6	337	genome	535	NA	NA
chr1.1_contig-0000062	9608982	9609143	+	RLTR18	LTR	ERVK	18.1	161	genome	469	NA	NA
chr1.1_contig-0000062	9609159	9609275	-	RLTR41A2	LTR	ERV1	21.5	116	genome	535	NA	NA
chr1.1_contig-0000062	9612319	9614128	+	RMER16-int	LTR	ERVK	14.4	1809	genome	2523	37	1.46651
chr1.1_contig-0000062	9614334	9614694	+	RLTR9A3B	LTR	ERVK	10.3	360	genome	342	NA	NA
chr1.1_contig-0000062	9617712	9618023	-	RLTR18-int	LTR	ERVK	21.9	311	genome	568	NA	NA
chr1.1_contig-0000062	9618048	9618105	-	RLTR18B	LTR	ERVK	20.7	57	genome	906	NA	NA
chr1.1_contig-0000062	9618104	9618267	-	RLTR18B	LTR	ERVK	19.6	163	genome	906	NA	NA
chr1.1_contig-0000062	9618285	9618489	-	MLTR18A_MM	LTR	ERVK	15.1	204	genome	480	121	25.2083
chr1.1_contig-0000062	9618494	9618750	-	RLTR40	LTR	ERVK	18.2	256	genome	2447	155	6.33429
chr1.1_contig-0000062	9623018	9623196	+	MTD	LTR	ERVL-MaLR	20.9	178	genome	48605	17	0.0349758
chr1.1_contig-0000062	9623976	9624345	-	RLTR44A	LTR	ERVK	8.2	369	genome	199	NA	NA
chr1.1_contig-0000062	9624474	9624822	+	ORR1A4	LTR	ERVL-MaLR	15.3	348	genome	9103	9	0.0988685
chr1.1_contig-0000062	9627233	9627892	+	RLTR26_Mus	LTR	ERVK	21.9	659	genome	846	NA	NA
chr1.1_contig-0000062	9628829	9629134	+	RLTR12A	LTR	ERVK	14.6	305	genome	881	NA	NA
chr1.1_contig-0000062	9631816	9631862	+	RMER3D-int	LTR	ERVK	19.1	46	genome	2558	18	0.703675
chr1.1_contig-0000062	9632435	9633110	+	RMER3D-int	LTR	ERVK	17.3	675	genome	2558	18	0.703675
chr1.1_contig-0000062	9633143	9634698	+	RMER3D-int	LTR	ERVK	14.4	1555	genome	2558	18	0.703675
chr1.1_contig-0000062	9634707	9634980	+	RLTR17	LTR	ERVK	20.7	273	genome	1244	4	0.321543
chr1.1_contig-0000062	9640038	9640373	-	IAPLTR1a_Mm	LTR	ERVK	1.5	335	genome	2072	10	0.482625
chr1.1_contig-0000062	9640374	9646800	-	IAPEz-int	LTR	ERVK	3.4	6426	genome	6545	25	0.381971
chr1.1_contig-0000062	9646796	9647131	-	IAPLTR1a_Mm	LTR	ERVK	1.8	335	genome	2072	10	0.482625
chr1.1_contig-0000062	9650262	9650476	-	MTD	LTR	ERVL-MaLR	21.4	214	genome	48605	17	0.0349758
chr1.1_contig-0000062	9651912	9652304	+	ORR1C1	LTR	ERVL-MaLR	22.6	392	genome	8821	20	0.226732
chr1.1_contig-0000062	9652374	9653243	-	RLTR13E	LTR	ERVK	8.2	869	genome	626	NA	NA
chr1.1_contig-0000062	9655253	9655585	+	ORR1B1	LTR	ERVL-MaLR	19	332	genome	17507	9	0.051408
chr1.1_contig-0000062	9663629	9663963	+	IAPLTR2b	LTR	ERVK	2.5	334	genome	1376	9	0.65407
chr1.1_contig-0000062	9666544	9666602	+	MTD	LTR	ERVL-MaLR	20.3	58	genome	48605	17	0.0349758
chr1.1_contig-0000062	9666641	9666948	+	MTD	LTR	ERVL-MaLR	25.8	307	genome	48605	17	0.0349758
chr1.1_contig-0000062	9666985	9667151	+	ORR1E	LTR	ERVL-MaLR	26.9	166	genome	19637	NA	NA
chr1.1_contig-0000062	9679297	9679436	-	ORR1B1-int	LTR	ERVL-MaLR	19.6	139	genome	72815	152	0.208748
chr1.1_contig-0000062	9682845	9683015	-	MTE-int	LTR	ERVL-MaLR	31.8	170	genome	5161	NA	NA
chr1.1_contig-0000062	9683564	9683668	+	ORR1B2	LTR	ERVL-MaLR	17.1	104	genome	9453	NA	NA
chr1.1_contig-0000062	9683702	9683849	+	ORR1B2	LTR	ERVL-MaLR	12.2	147	genome	9453	NA	NA
chr1.1_contig-0000062	9685402	9685590	-	MER89	LTR	ERV1	33	188	genome	446	NA	NA
chr1.1_contig-0000062	9692219	9692827	+	RMER13A1	LTR	ERVK	19.1	608	genome	1187	NA	NA
chr1.1_contig-0000062	9692818	9692950	+	RMER13A1	LTR	ERVK	28.6	132	genome	1187	NA	NA
chr1.1_contig-0000062	9692925	9692974	+	RMER13A1	LTR	ERVK	22.5	49	genome	1187	NA	NA
chr1.1_contig-0000062	9692975	9693377	-	MER34A	LTR	ERV1	33.6	402	genome	388	NA	NA
chr1.1_contig-0000062	9695949	9696261	-	ORR1C2	LTR	ERVL-MaLR	24.3	312	genome	12112	NA	NA
chr1.1_contig-0000062	9696705	9696829	+	MLT1A1	LTR	ERVL-MaLR	18.4	124	genome	5831	NA	NA
chr1.1_contig-0000062	9704138	9704333	+	ORR1F	LTR	ERVL-MaLR	28.1	195	genome	14623	2	0.0136771
chr1.1_contig-0000062	9704397	9704820	-	ORR1A4	LTR	ERVL-MaLR	14.2	423	genome	9103	9	0.0988685
chr1.1_contig-0000062	9705015	9705084	-	ORR1A4	LTR	ERVL-MaLR	11.4	69	genome	9103	9	0.0988685
chr1.1_contig-0000062	9711585	9712500	-	ORR1A4	LTR	ERVL-MaLR	15.6	915	genome	9103	9	0.0988685
chr1.1_contig-0000062	9712460	9712760	-	MT2B	LTR	ERVL	18.1	300	genome	11536	24	0.208044
chr1.1_contig-0000062	9712677	9713364	-	ORR1A4	LTR	ERVL-MaLR	19.3	687	genome	9103	9	0.0988685
chr1.1_contig-0000062	9713371	9713684	-	ORR1A4	LTR	ERVL-MaLR	15.9	313	genome	9103	9	0.0988685
chr1.1_contig-0000062	9714758	9715109	+	RLTR13D5	LTR	ERVK	5.1	351	genome	545	2	0.366972
chr1.1_contig-0000062	9715104	9715557	+	RLTR13D5	LTR	ERVK	11.3	453	genome	545	2	0.366972
chr1.1_contig-0000062	9716146	9716460	-	ORR1E	LTR	ERVL-MaLR	25	314	genome	19637	NA	NA
chr1.1_contig-0000062	9722401	9722574	-	MLT2B1	LTR	ERVL	29.8	173	genome	1200	NA	NA
chr1.1_contig-0000062	9726965	9727000	-	RMER2	LTR	ERV1	13.9	35	genome	2155	NA	NA
chr1.1_contig-0000062	9728625	9728719	-	RLTR24B_MM	LTR	ERV1	25.5	94	genome	645	NA	NA
chr1.1_contig-0000062	9728870	9729212	-	RLTR24B_MM	LTR	ERV1	19	342	genome	645	NA	NA
chr1.1_contig-0000062	9729213	9729292	+	MLTR18C_MM	LTR	ERVK	21.9	79	genome	446	NA	NA
chr1.1_contig-0000062	9729696	9729974	+	MLTR18C_MM	LTR	ERVK	21	278	genome	446	NA	NA
chr1.1_contig-0000062	9731447	9731962	+	MT2B1	LTR	ERVL	19.5	515	genome	7512	28	0.372737
chr1.1_contig-0000062	9733422	9733468	-	MT2B1	LTR	ERVL	21	46	genome	7512	28	0.372737
chr1.1_contig-0000062	9733514	9733635	-	MT2B1	LTR	ERVL	21	121	genome	7512	28	0.372737
chr1.1_contig-0000062	9734725	9735395	-	RMER13A	LTR	ERVK	21.1	670	genome	1149	NA	NA
chr1.1_contig-0000062	9735394	9735612	-	RMER13B	LTR	ERVK	18.6	218	genome	2230	NA	NA
chr1.1_contig-0000062	9736177	9736472	-	ORR1E	LTR	ERVL-MaLR	27.2	295	genome	19637	NA	NA
chr1.1_contig-0000062	9737563	9738011	+	RLTR20C2_MM	LTR	ERVK	17.9	448	genome	4159	1	0.0240442
chr1.1_contig-0000062	9744079	9744431	+	ORR1D2	LTR	ERVL-MaLR	27.4	352	genome	15762	113	0.716914
chr1.1_contig-0000062	9748994	9749252	+	LTR72_RN	LTR	ERV1	21.6	258	genome	798	NA	NA
chr1.1_contig-0000062	9769461	9769806	-	IAPLTR4	LTR	ERVK	6.7	345	genome	253	NA	NA
chr1.1_contig-0000062	9771495	9771818	-	MLTR31F_MM	LTR	ERVK	14.3	323	genome	431	NA	NA
chr1.1_contig-0000062	9776594	9776710	+	MLT1-int	LTR	ERVL-MaLR	28.2	116	genome	245	NA	NA
chr1.1_contig-0000062	9776732	9777116	+	RMER2	LTR	ERV1	18	384	genome	2155	NA	NA
chr1.1_contig-0000062	9779151	9779633	+	RMER3D-int	LTR	ERVK	15	482	genome	2558	18	0.703675
chr1.1_contig-0000062	9779689	9780942	+	RMER3D-int	LTR	ERVK	13.4	1253	genome	2558	18	0.703675
chr1.1_contig-0000062	9780966	9781252	+	RLTR17	LTR	ERVK	17.2	286	genome	1244	4	0.321543
chr1.1_contig-0000062	9784974	9785113	-	ORR1F	LTR	ERVL-MaLR	24.6	139	genome	14623	2	0.0136771
chr1.1_contig-0000062	9787954	9788255	+	ORR1E	LTR	ERVL-MaLR	25.8	301	genome	19637	NA	NA
chr1.1_contig-0000062	9788724	9788915	-	MLT2B5	LTR	ERVL	31.5	191	genome	505	NA	NA
chr1.1_contig-0000062	9788937	9789298	+	MTEa	LTR	ERVL-MaLR	26.8	361	genome	17156	2	0.0116577
chr1.1_contig-0000062	9793489	9793568	-	RLTR17B_Mm	LTR	ERVK	23.8	79	genome	47649	60	0.125921
chr1.1_contig-0000062	9793499	9793578	+	RLTR17B_Mm	LTR	ERVK	22.5	79	genome	47649	60	0.125921
chr1.1_contig-0000062	9797659	9798120	+	RLTR17	LTR	ERVK	14.4	461	genome	1244	4	0.321543
chr1.1_contig-0000062	9798111	9798310	+	RLTR16B_MM	LTR	ERVK	18.9	199	genome	1119	4	0.357462
chr1.1_contig-0000062	9798903	9798951	+	RMER19C	LTR	ERVK	20.2	48	genome	3147	NA	NA
chr1.1_contig-0000062	9798992	9799455	+	RMER19C	LTR	ERVK	20.2	463	genome	3147	NA	NA
chr1.1_contig-0000062	9806322	9806521	-	RLTR34D_MM	LTR	ERVK	24.4	199	genome	474	1	0.21097
chr1.1_contig-0000062	9806927	9807030	-	MT2B	LTR	ERVL	22.1	103	genome	11536	24	0.208044
chr1.1_contig-0000062	9817727	9817969	+	IAP1-MM_LTR	LTR	ERVK	3.7	242	genome	387	NA	NA
chr1.1_contig-0000062	9818069	9818414	+	IAP1-MM_I	LTR	ERVK	8.9	345	genome	286	NA	NA
chr1.1_contig-0000062	9818470	9819955	+	IAP1-MM_I	LTR	ERVK	2.3	1485	genome	286	NA	NA
chr1.1_contig-0000062	9820126	9821351	+	IAP1-MM_I	LTR	ERVK	3.9	1225	genome	286	NA	NA
chr1.1_contig-0000062	9821352	9821643	+	IAP1-MM_LTR	LTR	ERVK	4.8	291	genome	387	NA	NA
chr1.1_contig-0000062	9821706	9821911	+	MMERVK9E_I	LTR	ERVK	27.1	205	genome	1582	35	2.21239
chr1.1_contig-0000062	9822178	9822341	+	MMERVK9E_I	LTR	ERVK	31.5	163	genome	1582	35	2.21239
chr1.1_contig-0000062	9826087	9826360	+	MT2B1	LTR	ERVL	17.5	273	genome	7512	28	0.372737
chr1.1_contig-0000062	9841023	9841299	-	RMER17D2	LTR	ERVK	10.7	276	genome	1523	17	1.11622
chr1.1_contig-0000062	9841439	9841835	-	RMER17D2	LTR	ERVK	10.7	396	genome	1523	17	1.11622
chr1.1_contig-0000062	9842632	9843047	-	RLTR40	LTR	ERVK	23.3	415	genome	2447	155	6.33429
chr1.1_contig-0000062	9843587	9843870	-	RLTR40	LTR	ERVK	19.5	283	genome	2447	155	6.33429
chr1.1_contig-0000062	9844717	9845038	-	RLTRETN_Mm	LTR	ERVK	2.5	321	genome	1340	8	0.597015
chr1.1_contig-0000062	9845039	9845883	-	MMETn-int	LTR	ERVK	4.2	844	genome	730	4	0.547945
chr1.1_contig-0000062	9845870	9846003	-	MMETn-int	LTR	ERVK	2.2	133	genome	730	4	0.547945
chr1.1_contig-0000062	9846001	9848793	-	MMETn-int	LTR	ERVK	2.2	2792	genome	730	4	0.547945
chr1.1_contig-0000062	9848794	9849115	-	RLTRETN_Mm	LTR	ERVK	2.5	321	genome	1340	8	0.597015
chr1.1_contig-0000062	9850141	9850503	+	ORR1F	LTR	ERVL-MaLR	29.5	362	genome	14623	2	0.0136771
chr1.1_contig-0000062	9851215	9851615	-	RLTR9A2	LTR	ERVK	13.2	400	genome	234	NA	NA
chr1.1_contig-0000062	9853153	9853499	-	ORR1A0	LTR	ERVL-MaLR	3.5	346	genome	2460	16	0.650407
chr1.1_contig-0000062	9858291	9858748	-	RLTR30D2_MM	LTR	ERV1	14	457	genome	725	NA	NA
chr1.1_contig-0000062	9870474	9870840	-	ORR1B1	LTR	ERVL-MaLR	17.7	366	genome	17507	9	0.051408
chr1.1_contig-0000062	9871393	9871633	-	MTC	LTR	ERVL-MaLR	14.8	240	genome	25616	8	0.0312305
chr1.1_contig-0000062	9871901	9872212	+	RLTR34C_MM	LTR	ERVK	18.6	311	genome	386	NA	NA
chr1.1_contig-0000062	9875693	9876201	+	ERVB4_1C-LTR_Mm	LTR	ERVK	10.4	508	genome	279	NA	NA
chr1.1_contig-0000062	9877232	9877449	-	MTE-int	LTR	ERVL-MaLR	32.9	217	genome	5161	NA	NA
chr1.1_contig-0000062	9886122	9886299	-	ORR1E	LTR	ERVL-MaLR	26.7	177	genome	19637	NA	NA
chr1.1_contig-0000062	9887220	9887475	+	ORR1C1	LTR	ERVL-MaLR	11.5	255	genome	8821	20	0.226732
chr1.1_contig-0000062	9888841	9888915	+	ORR1C1	LTR	ERVL-MaLR	14.4	74	genome	8821	20	0.226732
chr1.1_contig-0000062	9891505	9891867	+	MTC	LTR	ERVL-MaLR	22.1	362	genome	25616	8	0.0312305
chr1.1_contig-0000062	9891865	9892040	-	MTC	LTR	ERVL-MaLR	21.8	175	genome	25616	8	0.0312305
chr1.1_contig-0000062	9892405	9892782	+	MTB_Mm	LTR	ERVL-MaLR	16.4	377	genome	5415	NA	NA
chr1.1_contig-0000062	9896585	9897470	-	RMER17D2	LTR	ERVK	13.4	885	genome	1523	17	1.11622
chr1.1_contig-0000062	9900278	9900539	-	MT2A	LTR	ERVL	29.9	261	genome	7547	36	0.477011
chr1.1_contig-0000062	9901836	9902201	-	MLTR18D_MM	LTR	ERVK	23.7	365	genome	601	NA	NA
chr1.1_contig-0000062	9908670	9909702	+	RMER17B2	LTR	ERVK	21.2	1032	genome	1869	43	2.3007
chr1.1_contig-0000062	9910545	9910634	-	RLTR18B	LTR	ERVK	20	89	genome	906	NA	NA
chr1.1_contig-0000062	9910735	9911107	+	ORR1F	LTR	ERVL-MaLR	30.4	372	genome	14623	2	0.0136771
chr1.1_contig-0000062	9913666	9913779	+	MTD	LTR	ERVL-MaLR	19.3	113	genome	48605	17	0.0349758
chr1.1_contig-0000062	9913885	9914009	+	MT2A	LTR	ERVL	25.3	124	genome	7547	36	0.477011
chr1.1_contig-0000062	9914009	9914290	-	RLTR15	LTR	ERVK	22	281	genome	2347	NA	NA
chr1.1_contig-0000062	9914294	9914854	+	RLTR18	LTR	ERVK	18.9	560	genome	469	NA	NA
chr1.1_contig-0000062	9916624	9916674	+	MTEa	LTR	ERVL-MaLR	13.7	50	genome	17156	2	0.0116577
chr1.1_contig-0000062	9916675	9917002	+	ORR1A4	LTR	ERVL-MaLR	13.6	327	genome	9103	9	0.0988685
chr1.1_contig-0000062	9917003	9917216	+	MTEa	LTR	ERVL-MaLR	21.2	213	genome	17156	2	0.0116577
chr1.1_contig-0000062	9917949	9918338	+	RLTR47	LTR	ERVK	15.9	389	genome	203	NA	NA
chr1.1_contig-0000062	9918360	9918713	-	RLTR9A3A	LTR	ERVK	11.2	353	genome	219	NA	NA
chr1.1_contig-0000062	9918923	9919117	+	ORR1D2	LTR	ERVL-MaLR	31.4	194	genome	15762	113	0.716914
chr1.1_contig-0000062	9925328	9925494	+	RMER19B	LTR	ERVK	13.7	166	genome	5661	NA	NA
chr1.1_contig-0000062	9925509	9925848	+	ERVB7_1-LTR_MM	LTR	ERVK	17.1	339	genome	713	14	1.96353
chr1.1_contig-0000062	9925854	9926648	+	RMER19B	LTR	ERVK	17.7	794	genome	5661	NA	NA
chr1.1_contig-0000062	9927547	9927584	+	MYSERV6-int	LTR	ERVK	16	37	genome	11540	129	1.11785
chr1.1_contig-0000062	9936925	9937313	-	MTC	LTR	ERVL-MaLR	19.9	388	genome	25616	8	0.0312305
chr1.1_contig-0000062	9943371	9943705	-	MTEa	LTR	ERVL-MaLR	27.5	334	genome	17156	2	0.0116577
chr1.1_contig-0000062	9944199	9944261	+	RMER5	LTR	ERV1	15.9	62	genome	6606	65	0.983954
chr1.1_contig-0000062	9945911	9946409	-	RMER20A	LTR	ERVK	19.3	498	genome	1201	NA	NA
chr1.1_contig-0000062	9950018	9950366	+	RLTR31D_MM	LTR	ERVK	22.7	348	genome	5651	4	0.0707839
chr1.1_contig-0000062	9950367	9951288	-	MTC	LTR	ERVL-MaLR	22.9	921	genome	25616	8	0.0312305
chr1.1_contig-0000062	9951288	9951623	-	MTC	LTR	ERVL-MaLR	16.2	335	genome	25616	8	0.0312305
chr1.1_contig-0000062	9951641	9951672	-	RMER17B2	LTR	ERVK	18.9	31	genome	1869	43	2.3007
chr1.1_contig-0000062	9951732	9951830	-	RMER17B2	LTR	ERVK	18.9	98	genome	1869	43	2.3007
chr1.1_contig-0000062	9951835	9951914	-	MTC	LTR	ERVL-MaLR	20	79	genome	25616	8	0.0312305
chr1.1_contig-0000062	9952366	9952485	+	MTD	LTR	ERVL-MaLR	27.5	119	genome	48605	17	0.0349758
chr1.1_contig-0000062	9952650	9952923	+	MTD	LTR	ERVL-MaLR	21.6	273	genome	48605	17	0.0349758
chr1.1_contig-0000062	9953228	9953409	+	ORR1B2	LTR	ERVL-MaLR	18.5	181	genome	9453	NA	NA
chr1.1_contig-0000062	9953412	9953856	+	RLTR20D	LTR	ERVK	13.9	444	genome	925	12	1.2973
chr1.1_contig-0000062	9953890	9953985	+	RLTR20D	LTR	ERVK	13.9	95	genome	925	12	1.2973
chr1.1_contig-0000062	9953996	9954168	+	ORR1B2	LTR	ERVL-MaLR	19.4	172	genome	9453	NA	NA
chr1.1_contig-0000062	9964150	9964540	+	MTA_Mm	LTR	ERVL-MaLR	1.5	390	genome	17633	127	0.72024
chr1.1_contig-0000062	9968659	9969164	+	ERVB4_1B-LTR_MM	LTR	ERVK	13.2	505	genome	581	1	0.172117
chr1.1_contig-0000062	9971912	9972280	+	ORR1C1	LTR	ERVL-MaLR	16.7	368	genome	8821	20	0.226732
chr1.1_contig-0000062	9972591	9972805	+	RLTR51B_Mm	LTR	ERVK	23.3	214	genome	639	2	0.312989
chr1.1_contig-0000062	9973693	9974025	-	MTC	LTR	ERVL-MaLR	15.6	332	genome	25616	8	0.0312305
chr1.1_contig-0000062	9975174	9975193	+	ORR1B1-int	LTR	ERVL-MaLR	24	19	genome	72815	152	0.208748
chr1.1_contig-0000062	9975645	9976462	+	RLTR33	LTR	ERVK	13.5	817	genome	1289	NA	NA
chr1.1_contig-0000062	9980040	9980055	+	ORR1B1-int	LTR	ERVL-MaLR	15.6	15	genome	72815	152	0.208748
chr1.1_contig-0000062	9990726	9990756	+	RLTRETN_Mm	LTR	ERVK	6.5	30	genome	1340	8	0.597015
chr1.1_contig-0000062	9991031	9991245	+	MLTR73	LTR	ERV1	27.3	214	genome	653	NA	NA
chr1.1_contig-0000062	9991774	9991901	+	ORR1B1-int	LTR	ERVL-MaLR	15.8	127	genome	72815	152	0.208748
chr1.1_contig-0000062	9992033	9992145	-	ORR1B1-int	LTR	ERVL-MaLR	23.4	112	genome	72815	152	0.208748
chr1.1_contig-0000062	9993751	9994313	+	RLTR1D	LTR	ERV1	8.8	562	genome	281	NA	NA
chr1.1_contig-0000062	9994332	9994456	-	ORR1E	LTR	ERVL-MaLR	32	124	genome	19637	NA	NA
chr1.1_contig-0000062	9998391	9998457	-	MYSERV6-int	LTR	ERVK	13.6	66	genome	11540	129	1.11785
chr1.1_contig-0000062	9998955	9999535	-	LTRIS_Mus	LTR	ERV1	8.6	580	genome	808	NA	NA
chr1.1_contig-0000062	9999536	9999744	-	MuRRS-int	LTR	ERV1	6.7	208	genome	497	10	2.01207
chr1.1_contig-0000062	9999745	10000358	-	LTRIS_Mus	LTR	ERV1	10.3	613	genome	808	NA	NA
chr1.1_contig-0000062	10000359	10001103	-	MuRRS-int	LTR	ERV1	8.8	744	genome	497	10	2.01207
chr1.1_contig-0000062	10001141	10001882	-	MuRRS-int	LTR	ERV1	8.9	741	genome	497	10	2.01207
chr1.1_contig-0000062	10001874	10002159	-	MuRRS-int	LTR	ERV1	7.8	285	genome	497	10	2.01207
chr1.1_contig-0000062	10002171	10002437	-	MuRRS-int	LTR	ERV1	13.7	266	genome	497	10	2.01207
chr1.1_contig-0000062	10002444	10002574	-	MuRRS-int	LTR	ERV1	20.6	130	genome	497	10	2.01207
chr1.1_contig-0000062	10002739	10002922	-	MuRRS-int	LTR	ERV1	9.3	183	genome	497	10	2.01207
chr1.1_contig-0000062	10003803	10004155	+	IAPLTR1_Mm	LTR	ERVK	2	352	genome	1372	6	0.437318
chr1.1_contig-0000062	10004151	10005067	+	IAPEz-int	LTR	ERVK	3.9	916	genome	6545	25	0.381971
chr1.1_contig-0000062	10005052	10008149	+	IAPEz-int	LTR	ERVK	1	3097	genome	6545	25	0.381971
chr1.1_contig-0000062	10008154	10008506	+	IAPLTR1_Mm	LTR	ERVK	2	352	genome	1372	6	0.437318
chr1.1_contig-0000062	10009071	10009713	-	MuRRS-int	LTR	ERV1	11.8	642	genome	497	10	2.01207
chr1.1_contig-0000062	10009714	10010298	-	LTRIS_Mus	LTR	ERV1	9.2	584	genome	808	NA	NA
chr1.1_contig-0000062	10010351	10010573	+	RLTR24B_MM	LTR	ERV1	22.1	222	genome	645	NA	NA
chr1.1_contig-0000062	10010738	10010845	+	RLTR24B_MM	LTR	ERV1	21.9	107	genome	645	NA	NA
chr1.1_contig-0000062	10013643	10013877	+	MuLV-int	LTR	ERV1	30.6	234	genome	890	4	0.449438
chr1.1_contig-0000062	10014197	10014281	+	RLTR14-int	LTR	ERV1	28.2	84	genome	1903	NA	NA
chr1.1_contig-0000062	10014302	10014585	+	RMER10B	LTR	ERVL	15.2	283	genome	3078	11	0.357375
chr1.1_contig-0000062	10014588	10015022	+	RLTR4_MM-int	LTR		37.2	434	genome	383	1	0.261097
chr1.1_contig-0000062	10015110	10015981	+	MuLV-int	LTR	ERV1	32.6	871	genome	890	4	0.449438
chr1.1_contig-0000062	10016207	10016285	+	MMERGLN-int	LTR	ERV1	26.6	78	genome	964	6	0.622407
chr1.1_contig-0000062	10017556	10017972	+	MTB_Mm	LTR	ERVL-MaLR	12.8	416	genome	5415	NA	NA
chr1.1_contig-0000062	10018920	10019234	+	RLTR14-int	LTR	ERV1	29.4	314	genome	1903	NA	NA
chr1.1_contig-0000062	10019232	10019294	-	RLTR24B_MM	LTR	ERV1	15.9	62	genome	645	NA	NA
chr1.1_contig-0000062	10019514	10020115	+	RLTR26	LTR	ERVK	14.7	601	genome	617	18	2.91734
chr1.1_contig-0000062	10022387	10022403	+	ORR1E	LTR	ERVL-MaLR	11.2	16	genome	19637	NA	NA
chr1.1_contig-0000062	10022957	10023258	+	ORR1E	LTR	ERVL-MaLR	23.6	301	genome	19637	NA	NA
chr1.1_contig-0000062	10023677	10023733	-	ORR1B1-int	LTR	ERVL-MaLR	27	56	genome	72815	152	0.208748
chr1.1_contig-0000062	10023894	10024054	-	MLTR14	LTR	ERV1	24.6	160	genome	5620	59	1.04982
chr1.1_contig-0000062	10024375	10024541	-	MLTR73	LTR	ERV1	24.8	166	genome	653	NA	NA
chr1.1_contig-0000062	10025945	10026353	+	RLTR19	LTR	ERVK	13.5	408	genome	968	2	0.206612
chr1.1_contig-0000062	10031342	10031382	-	ORR1B1-int	LTR	ERVL-MaLR	19.2	40	genome	72815	152	0.208748
chr1.1_contig-0000062	10031969	10032093	+	ORR1A1-int	LTR	ERVL-MaLR	22	124	genome	2662	4	0.150263
chr1.1_contig-0000062	10033458	10033469	-	MT2B	LTR	ERVL	15.2	11	genome	11536	24	0.208044
chr1.1_contig-0000062	10033875	10034124	+	MT2A	LTR	ERVL	16.8	249	genome	7547	36	0.477011
chr1.1_contig-0000062	10039572	10039718	+	RMER5	LTR	ERV1	23.6	146	genome	6606	65	0.983954
chr1.1_contig-0000062	10040219	10040354	+	MT2B	LTR	ERVL	17.9	135	genome	11536	24	0.208044
chr1.1_contig-0000062	10040352	10041174	+	MERVL_2A-int	LTR	ERVL	17.8	822	genome	4224	NA	NA
chr1.1_contig-0000062	10041379	10041489	+	MERVL_2A-int	LTR	ERVL	13.5	110	genome	4224	NA	NA
chr1.1_contig-0000062	10041488	10041614	+	MERVL_2A-int	LTR	ERVL	14.3	126	genome	4224	NA	NA
chr1.1_contig-0000062	10041615	10042071	+	MT2B1	LTR	ERVL	17.1	456	genome	7512	28	0.372737
chr1.1_contig-0000062	10042074	10042180	-	ORR1B1-int	LTR	ERVL-MaLR	26	106	genome	72815	152	0.208748
chr1.1_contig-0000062	10043249	10043350	-	ORR1B1-int	LTR	ERVL-MaLR	22.6	101	genome	72815	152	0.208748
chr1.1_contig-0000062	10044234	10044334	+	ORR1B1-int	LTR	ERVL-MaLR	27.2	100	genome	72815	152	0.208748
chr1.1_contig-0000062	10044513	10044800	-	RMER5	LTR	ERV1	23.2	287	genome	6606	65	0.983954
chr1.1_contig-0000062	10046420	10046674	-	RMER10B	LTR	ERVL	13.8	254	genome	3078	11	0.357375
chr1.1_contig-0000062	10052943	10053062	-	ORR1B1-int	LTR	ERVL-MaLR	11.7	119	genome	72815	152	0.208748
chr1.1_contig-0000062	10059958	10060076	-	ORR1D1	LTR	ERVL-MaLR	22	118	genome	22495	11	0.0488998
chr1.1_contig-0000062	10062423	10062776	-	ORR1B1	LTR	ERVL-MaLR	13.9	353	genome	17507	9	0.051408
chr1.1_contig-0000062	10065107	10065203	-	ORR1B1-int	LTR	ERVL-MaLR	15.9	96	genome	72815	152	0.208748
chr1.1_contig-0000062	10069237	10069356	+	MT2B	LTR	ERVL	18.6	119	genome	11536	24	0.208044
chr1.1_contig-0000062	10086763	10087129	-	MER31B	LTR	ERV1	30.6	366	genome	323	NA	NA
chr1.1_contig-0000062	10091114	10091172	+	ORR1D2	LTR	ERVL-MaLR	10.2	58	genome	15762	113	0.716914
chr1.1_contig-0000062	10102480	10102923	-	ORR1A2	LTR	ERVL-MaLR	12.8	443	genome	16982	2	0.0117772
chr1.1_contig-0000062	10102924	10103246	-	ORR1A2	LTR	ERVL-MaLR	8.7	322	genome	16982	2	0.0117772
chr1.1_contig-0000062	10105796	10106148	-	RLTR9A	LTR	ERVK	12.2	352	genome	635	NA	NA
chr1.1_contig-0000062	10112318	10112455	-	ORR1D2	LTR	ERVL-MaLR	20.3	137	genome	15762	113	0.716914
chr1.1_contig-0000062	10112605	10112764	-	ORR1D2	LTR	ERVL-MaLR	21.2	159	genome	15762	113	0.716914
chr1.1_contig-0000062	10112800	10113008	-	MTD	LTR	ERVL-MaLR	19.8	208	genome	48605	17	0.0349758
chr1.1_contig-0000062	10113098	10113368	-	ORR1A3	LTR	ERVL-MaLR	14.8	270	genome	5132	17	0.331255
chr1.1_contig-0000062	10113371	10113460	-	MTD	LTR	ERVL-MaLR	21.1	89	genome	48605	17	0.0349758
chr1.1_contig-0000062	10113472	10113794	-	MTD	LTR	ERVL-MaLR	19.4	322	genome	48605	17	0.0349758
chr1.1_contig-0000062	10117366	10117685	-	RLTR12H	LTR	ERVK	13	319	genome	168	NA	NA
chr1.1_contig-0000062	10118247	10118578	+	ERVB7_2B-LTR_MM	LTR	ERVK	12.4	331	genome	460	2	0.434783
chr1.1_contig-0000062	10125092	10125194	-	ORR1D2	LTR	ERVL-MaLR	32.4	102	genome	15762	113	0.716914
chr1.1_contig-0000062	10127247	10127606	+	MER88	LTR	ERVL	31	359	genome	36	NA	NA
chr1.1_contig-0000062	10128512	10128781	-	RLTR22_Mur	LTR	ERVK	15.7	269	genome	2449	4	0.163332
chr1.1_contig-0000062	10128852	10128916	-	MTB	LTR	ERVL-MaLR	6.2	64	genome	7892	NA	NA
chr1.1_contig-0000062	10128913	10128962	-	MT2_Mm	LTR	ERVL	0	49	genome	2431	6	0.246812
chr1.1_contig-0000062	10128931	10128982	+	MT2_Mm	LTR	ERVL	11.5	51	genome	2431	6	0.246812
chr1.1_contig-0000062	10128965	10129019	-	ORR1A0	LTR	ERVL-MaLR	1.8	54	genome	2460	16	0.650407
chr1.1_contig-0000062	10130062	10130202	-	MTB	LTR	ERVL-MaLR	9.2	140	genome	7892	NA	NA
chr1.1_contig-0000062	10137991	10138381	-	MTB_Mm	LTR	ERVL-MaLR	17.2	390	genome	5415	NA	NA
chr1.1_contig-0000062	10139390	10139573	-	MTC	LTR	ERVL-MaLR	13.4	183	genome	25616	8	0.0312305
chr1.1_contig-0000062	10140622	10140796	+	RMER17C	LTR	ERVK	15.8	174	genome	6574	21	0.31944
chr1.1_contig-0000062	10140939	10141132	+	RMER17C	LTR	ERVK	15.8	193	genome	6574	21	0.31944
chr1.1_contig-0000062	10141573	10141969	+	RLTR11C_MM	LTR	ERVK	18.7	396	genome	827	NA	NA
chr1.1_contig-0000062	10144255	10144618	-	RLTR14	LTR	ERV1	18.3	363	genome	2238	NA	NA
chr1.1_contig-0000062	10144836	10145183	-	ORR1C1	LTR	ERVL-MaLR	19.7	347	genome	8821	20	0.226732
chr1.1_contig-0000062	10145244	10145601	-	RLTR10D2	LTR	ERVK	6.4	357	genome	213	NA	NA
chr1.1_contig-0000062	10147483	10147696	+	ORR1C1	LTR	ERVL-MaLR	21.6	213	genome	8821	20	0.226732
chr1.1_contig-0000062	10147694	10147784	+	ORR1C1	LTR	ERVL-MaLR	16.5	90	genome	8821	20	0.226732
chr1.1_contig-0000062	10147785	10147944	+	ORR1C1	LTR	ERVL-MaLR	20.8	159	genome	8821	20	0.226732
chr1.1_contig-0000062	10148028	10148049	+	ORR1C1	LTR	ERVL-MaLR	20.8	21	genome	8821	20	0.226732
chr1.1_contig-0000062	10148087	10148261	+	ORR1C1	LTR	ERVL-MaLR	16.9	174	genome	8821	20	0.226732
chr1.1_contig-0000062	10157439	10157811	+	MTC	LTR	ERVL-MaLR	14.8	372	genome	25616	8	0.0312305
chr1.1_contig-0000062	10159317	10159440	+	RLTR15	LTR	ERVK	15.2	123	genome	2347	NA	NA
chr1.1_contig-0000062	10159434	10159647	-	ORR1C1	LTR	ERVL-MaLR	14.1	213	genome	8821	20	0.226732
chr1.1_contig-0000062	10161008	10161406	-	MTA_Mm	LTR	ERVL-MaLR	2	398	genome	17633	127	0.72024
chr1.1_contig-0000062	10161407	10162505	-	MTA_Mm	LTR	ERVL-MaLR	3.7	1098	genome	17633	127	0.72024
chr1.1_contig-0000062	10162506	10162900	-	MTA_Mm	LTR	ERVL-MaLR	2.3	394	genome	17633	127	0.72024
chr1.1_contig-0000062	10163277	10163489	-	LTR72_RN	LTR	ERV1	19.7	212	genome	798	NA	NA
chr1.1_contig-0000062	10178173	10178541	-	ORR1B1	LTR	ERVL-MaLR	15.9	368	genome	17507	9	0.051408
chr1.1_contig-0000062	10184340	10184412	+	ORR1C2	LTR	ERVL-MaLR	19.4	72	genome	12112	NA	NA
chr1.1_contig-0000062	10184417	10184523	+	ORR1C2	LTR	ERVL-MaLR	19.6	106	genome	12112	NA	NA
chr1.1_contig-0000062	10184721	10185180	+	ORR1C2	LTR	ERVL-MaLR	20.8	459	genome	12112	NA	NA
chr1.1_contig-0000062	10185181	10185268	+	ORR1C2	LTR	ERVL-MaLR	30.7	87	genome	12112	NA	NA
chr1.1_contig-0000062	10185425	10185651	+	RLTR34B_MM	LTR	ERVK	20.7	226	genome	571	NA	NA
chr1.1_contig-0000062	10185691	10185805	+	RLTR34B_MM	LTR	ERVK	20.7	114	genome	571	NA	NA
chr1.1_contig-0000062	10185827	10185952	+	RLTR21	LTR	ERVK	26.8	125	genome	3429	3	0.0874891
chr1.1_contig-0000062	10186103	10186308	-	MLTR11A	LTR	ERVK	24.2	205	genome	2034	NA	NA
chr1.1_contig-0000062	10186570	10187191	+	RMER19B	LTR	ERVK	20.5	621	genome	5661	NA	NA
chr1.1_contig-0000062	10187192	10187237	-	MLTR11A	LTR	ERVK	17.4	45	genome	2034	NA	NA
chr1.1_contig-0000062	10188052	10188426	-	MTD	LTR	ERVL-MaLR	20.4	374	genome	48605	17	0.0349758
chr1.1_contig-0000062	10191278	10191334	-	RLTR21	LTR	ERVK	17.5	56	genome	3429	3	0.0874891
chr1.1_contig-0000062	10191311	10191522	-	RLTR21	LTR	ERVK	14.7	211	genome	3429	3	0.0874891
chr1.1_contig-0000062	10191876	10191938	+	RLTR21	LTR	ERVK	17.1	62	genome	3429	3	0.0874891
chr1.1_contig-0000062	10191989	10192105	+	RLTR21	LTR	ERVK	17.1	116	genome	3429	3	0.0874891
chr1.1_contig-0000062	10192377	10192590	-	ORR1D1	LTR	ERVL-MaLR	21.3	213	genome	22495	11	0.0488998
chr1.1_contig-0000062	10192629	10192791	-	ORR1D1	LTR	ERVL-MaLR	16.6	162	genome	22495	11	0.0488998
chr1.1_contig-0000062	10197696	10198190	-	MER21B	LTR	ERVL	27.2	494	genome	1174	NA	NA
chr1.1_contig-0000062	10199625	10199787	-	MER21B	LTR	ERVL	30.4	162	genome	1174	NA	NA
chr1.1_contig-0000062	10200270	10200330	+	ORR1A3	LTR	ERVL-MaLR	18	60	genome	5132	17	0.331255
chr1.1_contig-0000062	10204660	10204907	+	ORR1A3	LTR	ERVL-MaLR	16.9	247	genome	5132	17	0.331255
chr1.1_contig-0000062	10204991	10205458	-	MER21B	LTR	ERVL	28.6	467	genome	1174	NA	NA
chr1.1_contig-0000062	10207727	10208038	-	ORR1A3	LTR	ERVL-MaLR	10.3	311	genome	5132	17	0.331255
chr1.1_contig-0000062	10213098	10213511	-	RLTR9E	LTR	ERVK	11.9	413	genome	1250	NA	NA
chr1.1_contig-0000062	10214157	10214832	-	RLTR21	LTR	ERVK	14	675	genome	3429	3	0.0874891
chr1.1_contig-0000062	10214872	10214978	-	ORR1D1	LTR	ERVL-MaLR	20.1	106	genome	22495	11	0.0488998
chr1.1_contig-0000062	10220849	10221288	+	MLT1C2	LTR	ERVL-MaLR	29.4	439	genome	4508	NA	NA
chr1.1_contig-0000062	10223593	10223947	-	ORR1B2	LTR	ERVL-MaLR	16.2	354	genome	9453	NA	NA
chr1.1_contig-0000062	10224560	10224868	-	ORR1B1	LTR	ERVL-MaLR	14.8	308	genome	17507	9	0.051408
chr1.1_contig-0000062	10225993	10226358	-	MTD	LTR	ERVL-MaLR	19.7	365	genome	48605	17	0.0349758
chr1.1_contig-0000062	10227860	10228194	+	RLTR13B1	LTR	ERVK	11.9	334	genome	574	NA	NA
chr1.1_contig-0000062	10231338	10231501	-	MTD	LTR	ERVL-MaLR	28.7	163	genome	48605	17	0.0349758
chr1.1_contig-0000062	10231862	10231991	-	MTD	LTR	ERVL-MaLR	21.7	129	genome	48605	17	0.0349758
chr1.1_contig-0000062	10232781	10233252	-	RLTR17	LTR	ERVK	15.2	471	genome	1244	4	0.321543
chr1.1_contig-0000062	10233569	10233860	+	MTD	LTR	ERVL-MaLR	19.9	291	genome	48605	17	0.0349758
chr1.1_contig-0000062	10234829	10234939	+	ORR1B1-int	LTR	ERVL-MaLR	22.2	110	genome	72815	152	0.208748
chr1.1_contig-0000062	10236542	10236701	-	RMER17B	LTR	ERVK	10.1	159	genome	2223	13	0.584795
chr1.1_contig-0000062	10236821	10237345	-	RMER17B	LTR	ERVK	8.4	524	genome	2223	13	0.584795
chr1.1_contig-0000062	10238870	10239010	+	MER31-int	LTR	ERV1	23.1	140	genome	207	NA	NA
chr1.1_contig-0000062	10239668	10240053	+	MER31A	LTR	ERV1	29.5	385	genome	549	NA	NA
chr1.1_contig-0000062	10240056	10240575	+	RMER5	LTR	ERV1	22.6	519	genome	6606	65	0.983954
chr1.1_contig-0000062	10240595	10240916	+	IAPLTR2b	LTR	ERVK	6.8	321	genome	1376	9	0.65407
chr1.1_contig-0000062	10243493	10243552	-	MTA_Mm	LTR	ERVL-MaLR	8.3	59	genome	17633	127	0.72024
chr1.1_contig-0000062	10243665	10244026	-	MTA_Mm	LTR	ERVL-MaLR	4.1	361	genome	17633	127	0.72024
chr1.1_contig-0000062	10244026	10244172	+	ORR1D2	LTR	ERVL-MaLR	24.5	146	genome	15762	113	0.716914
chr1.1_contig-0000062	10244787	10245152	-	ORR1B2	LTR	ERVL-MaLR	15.8	365	genome	9453	NA	NA
chr1.1_contig-0000062	10245369	10245705	+	ORR1D2	LTR	ERVL-MaLR	24.3	336	genome	15762	113	0.716914
chr1.1_contig-0000062	10248596	10248726	+	ORR1D2	LTR	ERVL-MaLR	25.9	130	genome	15762	113	0.716914
chr1.1_contig-0000062	10248733	10249596	+	RMER19B	LTR	ERVK	12.6	863	genome	5661	NA	NA
chr1.1_contig-0000062	10251437	10251483	+	BGLII_B	LTR	ERVK	12.8	46	genome	1060	55	5.18868
chr1.1_contig-0000062	10251530	10252069	+	BGLII_B	LTR	ERVK	18.3	539	genome	1060	55	5.18868
chr1.1_contig-0000062	10252982	10253183	+	MTD	LTR	ERVL-MaLR	24.7	201	genome	48605	17	0.0349758
chr1.1_contig-0000062	10253222	10253380	+	MTD	LTR	ERVL-MaLR	24.7	158	genome	48605	17	0.0349758
chr1.1_contig-0000062	10255180	10255347	-	ORR1B1-int	LTR	ERVL-MaLR	24.8	167	genome	72815	152	0.208748
chr1.1_contig-0000062	10256937	10257061	-	ORR1B1-int	LTR	ERVL-MaLR	14.5	124	genome	72815	152	0.208748
chr1.1_contig-0000062	10259479	10259992	-	RLTR1B	LTR	ERV1	5.7	513	genome	992	NA	NA
chr1.1_contig-0000062	10266087	10266423	-	IAPLTR1a_Mm	LTR	ERVK	2.1	336	genome	2072	10	0.482625
chr1.1_contig-0000062	10266424	10272859	-	IAPEz-int	LTR	ERVK	1.1	6435	genome	6545	25	0.381971
chr1.1_contig-0000062	10272855	10273191	-	IAPLTR1a_Mm	LTR	ERVK	2.1	336	genome	2072	10	0.482625
chr1.1_contig-0000062	10279598	10279840	-	MTA_Mm	LTR	ERVL-MaLR	4.1	242	genome	17633	127	0.72024
chr1.1_contig-0000062	10279837	10280956	-	MTA_Mm	LTR	ERVL-MaLR	11.5	1119	genome	17633	127	0.72024
chr1.1_contig-0000062	10280956	10281350	-	MTA_Mm	LTR	ERVL-MaLR	5.8	394	genome	17633	127	0.72024
chr1.1_contig-0000062	10282538	10282747	-	ORR1B1	LTR	ERVL-MaLR	18.2	209	genome	17507	9	0.051408
chr1.1_contig-0000062	10283185	10283269	+	MER57C2	LTR	ERV1	28.6	84	genome	298	NA	NA
chr1.1_contig-0000062	10291694	10291811	+	RMER15-int	LTR	ERVL	31.1	117	genome	3874	NA	NA
chr1.1_contig-0000062	10291956	10292000	-	RLTR20A4	LTR	ERVK	15.6	44	genome	11777	2	0.0169823
chr1.1_contig-0000062	10292066	10292201	-	ORR1E	LTR	ERVL-MaLR	23.4	135	genome	19637	NA	NA
chr1.1_contig-0000062	10295804	10296157	+	MTD	LTR	ERVL-MaLR	20	353	genome	48605	17	0.0349758
chr1.1_contig-0000062	10296977	10297065	+	ORR1G	LTR	ERVL-MaLR	23.9	88	genome	5345	20	0.374181
chr1.1_contig-0000062	10300323	10300417	-	MTE2b	LTR	ERVL-MaLR	29.5	94	genome	15563	NA	NA
chr1.1_contig-0000062	10300504	10301664	-	MTEa	LTR	ERVL-MaLR	30.2	1160	genome	17156	2	0.0116577
chr1.1_contig-0000062	10301665	10301993	-	MTEa	LTR	ERVL-MaLR	25.8	328	genome	17156	2	0.0116577
chr1.1_contig-0000062	10303776	10304178	-	MTC	LTR	ERVL-MaLR	14.4	402	genome	25616	8	0.0312305
chr1.1_contig-0000062	10306834	10307209	-	RLTR10B2	LTR	ERVK	4.4	375	genome	868	NA	NA
chr1.1_contig-0000062	10326411	10326566	-	ORR1C1	LTR	ERVL-MaLR	15.4	155	genome	8821	20	0.226732
chr1.1_contig-0000062	10326628	10326728	-	MLTR11B	LTR	ERVK	23.2	100	genome	2871	NA	NA
chr1.1_contig-0000062	10326772	10326877	-	MLTR11B	LTR	ERVK	24.8	105	genome	2871	NA	NA
chr1.1_contig-0000062	10333561	10333966	-	RLTR14-int	LTR	ERV1	27.9	405	genome	1903	NA	NA
chr1.1_contig-0000062	10333967	10334313	-	RLTR14	LTR	ERV1	22.5	346	genome	2238	NA	NA
chr1.1_contig-0000062	10335954	10336096	+	RMER4B	LTR	ERVK	26.1	142	genome	5129	NA	NA
chr1.1_contig-0000062	10342748	10342948	-	ORR1B2	LTR	ERVL-MaLR	14.5	200	genome	9453	NA	NA
chr1.1_contig-0000062	10343055	10343151	-	ORR1B2	LTR	ERVL-MaLR	15.8	96	genome	9453	NA	NA
chr1.1_contig-0000062	10343548	10344644	-	ORR1B2	LTR	ERVL-MaLR	17.8	1096	genome	9453	NA	NA
chr1.1_contig-0000062	10344647	10345014	-	ORR1B2	LTR	ERVL-MaLR	17.9	367	genome	9453	NA	NA
chr1.1_contig-0000062	10345266	10345624	-	MTE2b	LTR	ERVL-MaLR	27.6	358	genome	15563	NA	NA
chr1.1_contig-0000062	10354733	10355055	-	ORR1D2	LTR	ERVL-MaLR	28.8	322	genome	15762	113	0.716914
chr1.1_contig-0000062	10359521	10359834	-	MTE2a	LTR	ERVL-MaLR	20.5	313	genome	14053	NA	NA
chr1.1_contig-0000062	10360236	10360678	+	MLTR14	LTR	ERV1	23.5	442	genome	5620	59	1.04982
chr1.1_contig-0000062	10377689	10377834	-	MTD	LTR	ERVL-MaLR	26.8	145	genome	48605	17	0.0349758
chr1.1_contig-0000062	10378023	10378094	-	MYSERV6-int	LTR	ERVK	14.5	71	genome	11540	129	1.11785
chr1.1_contig-0000062	10378072	10378280	-	MTD	LTR	ERVL-MaLR	26.3	208	genome	48605	17	0.0349758
chr1.1_contig-0000062	10393944	10394127	-	ERVB4_1B-LTR_MM	LTR	ERVK	8.5	183	genome	581	1	0.172117
chr1.1_contig-0000062	10394597	10394972	-	ERVB4_1B-LTR_MM	LTR	ERVK	9.1	375	genome	581	1	0.172117
chr1.1_contig-0000062	10404814	10405171	+	ORR1D2	LTR	ERVL-MaLR	25.2	357	genome	15762	113	0.716914
chr1.1_contig-0000062	10409029	10409141	+	ORR1B1-int	LTR	ERVL-MaLR	20	112	genome	72815	152	0.208748
chr1.1_contig-0000062	10413782	10413857	-	RMER6C	LTR	ERVK	14.5	75	genome	5405	NA	NA
chr1.1_contig-0000062	10414065	10414358	-	ORR1C1	LTR	ERVL-MaLR	20.8	293	genome	8821	20	0.226732
chr1.1_contig-0000062	10414390	10414649	+	ORR1D1	LTR	ERVL-MaLR	24.5	259	genome	22495	11	0.0488998
chr1.1_contig-0000062	10415882	10416351	+	ORR1D1	LTR	ERVL-MaLR	21.7	469	genome	22495	11	0.0488998
chr1.1_contig-0000062	10416352	10416672	-	RLTR22_Mur	LTR	ERVK	17.4	320	genome	2449	4	0.163332
chr1.1_contig-0000062	10416774	10417582	-	RLTR22_Mur	LTR	ERVK	11.7	808	genome	2449	4	0.163332
chr1.1_contig-0000062	10417650	10417924	+	ORR1D1	LTR	ERVL-MaLR	23.8	274	genome	22495	11	0.0488998
chr1.1_contig-0000062	10418043	10418137	+	ORR1D1	LTR	ERVL-MaLR	21.3	94	genome	22495	11	0.0488998
chr1.1_contig-0000062	10418156	10418500	+	ORR1D1	LTR	ERVL-MaLR	21.9	344	genome	22495	11	0.0488998
chr1.1_contig-0000062	10424549	10424951	+	ORR1D1	LTR	ERVL-MaLR	21.1	402	genome	22495	11	0.0488998
chr1.1_contig-0000062	10425317	10425507	+	MTC	LTR	ERVL-MaLR	20.4	190	genome	25616	8	0.0312305
chr1.1_contig-0000062	10425592	10425806	+	MTC	LTR	ERVL-MaLR	20.1	214	genome	25616	8	0.0312305
chr1.1_contig-0000062	10426620	10426702	-	MLT1D	LTR	ERVL-MaLR	22.2	82	genome	4844	1	0.0206441
chr1.1_contig-0000062	10429325	10429692	+	MLT1E3	LTR	ERVL-MaLR	34.9	367	genome	520	NA	NA
chr1.1_contig-0000062	10442587	10443367	+	RMER13A1	LTR	ERVK	16.9	780	genome	1187	NA	NA
chr1.1_contig-0000062	10446315	10446791	-	RLTR20A3_MM	LTR	ERVK	19.1	476	genome	619	NA	NA
chr1.1_contig-0000062	10448354	10449358	-	RLTR22_Mur	LTR	ERVK	10.7	1004	genome	2449	4	0.163332
chr1.1_contig-0000062	10450886	10451011	+	RLTR17B_Mm	LTR	ERVK	21.5	125	genome	47649	60	0.125921
chr1.1_contig-0000062	10456364	10456440	+	RLTR31D_MM	LTR	ERVK	16.9	76	genome	5651	4	0.0707839
chr1.1_contig-0000062	10456963	10457094	+	RMER10B	LTR	ERVL	14.5	131	genome	3078	11	0.357375
chr1.1_contig-0000062	10457123	10457320	+	RMER10B	LTR	ERVL	23.3	197	genome	3078	11	0.357375
chr1.1_contig-0000062	10458576	10459319	+	RMER6A	LTR	ERVK	14	743	genome	4846	260	5.36525
chr1.1_contig-0000062	10460212	10460603	+	MTD	LTR	ERVL-MaLR	19.7	391	genome	48605	17	0.0349758
chr1.1_contig-0000062	10460743	10461204	+	MLTR18B_MM	LTR	ERVK	18.7	461	genome	462	NA	NA
chr1.1_contig-0000062	10468144	10468538	+	ORR1B1	LTR	ERVL-MaLR	16.3	394	genome	17507	9	0.051408
chr1.1_contig-0000062	10469404	10469722	-	MTC	LTR	ERVL-MaLR	21.4	318	genome	25616	8	0.0312305
chr1.1_contig-0000062	10469911	10469943	-	MTC	LTR	ERVL-MaLR	3	32	genome	25616	8	0.0312305
chr1.1_contig-0000062	10470320	10470656	-	MTEb	LTR	ERVL-MaLR	29.6	336	genome	10819	37	0.341991
chr1.1_contig-0000062	10474644	10474769	+	RMER17C	LTR	ERVK	22.9	125	genome	6574	21	0.31944
chr1.1_contig-0000062	10474799	10474894	+	RMER17C	LTR	ERVK	22.9	95	genome	6574	21	0.31944
chr1.1_contig-0000062	10487812	10488011	-	RLTR17B_Mm	LTR	ERVK	28.4	199	genome	47649	60	0.125921
chr1.1_contig-0000062	10487846	10488023	+	RLTR17B_Mm	LTR	ERVK	25.6	177	genome	47649	60	0.125921
chr1.1_contig-0000062	10490313	10490812	-	MTE-int	LTR	ERVL-MaLR	30.2	499	genome	5161	NA	NA
chr1.1_contig-0000062	10490866	10491108	-	MTEa	LTR	ERVL-MaLR	27.4	242	genome	17156	2	0.0116577
chr1.1_contig-0000062	10491120	10491180	-	MTEa	LTR	ERVL-MaLR	19.7	60	genome	17156	2	0.0116577
chr1.1_contig-0000062	10495530	10495875	+	ORR1D1	LTR	ERVL-MaLR	20.2	345	genome	22495	11	0.0488998
chr1.1_contig-0000062	10498512	10498906	-	MTA_Mm	LTR	ERVL-MaLR	1.5	394	genome	17633	127	0.72024
chr1.1_contig-0000062	10498907	10500002	-	MTA_Mm	LTR	ERVL-MaLR	3.7	1095	genome	17633	127	0.72024
chr1.1_contig-0000062	10500003	10500397	-	MTA_Mm	LTR	ERVL-MaLR	1.5	394	genome	17633	127	0.72024
chr1.1_contig-0000062	10510040	10510051	-	RLTR17B_Mm	LTR	ERVK	25.5	11	genome	47649	60	0.125921
chr1.1_contig-0000062	10510132	10510176	-	RLTR17B_Mm	LTR	ERVK	25.5	44	genome	47649	60	0.125921
chr1.1_contig-0000062	10515719	10515791	-	RLTR19-int	LTR	ERVK	20.6	72	genome	3057	2	0.0654236
chr1.1_contig-0000062	10515948	10516042	-	RLTR19-int	LTR	ERVK	12.1	94	genome	3057	2	0.0654236
chr1.1_contig-0000062	10516139	10516362	-	RMER21B	LTR	ERV1	20.9	223	genome	1327	49	3.69254
chr1.1_contig-0000062	10516549	10516617	-	RodERV21-int	LTR	ERV1	14.7	68	genome	1838	NA	NA
chr1.1_contig-0000062	10516617	10517239	-	RodERV21-int	LTR	ERV1	28.7	622	genome	1838	NA	NA
chr1.1_contig-0000062	10517461	10517535	-	RLTR19-int	LTR	ERVK	15.8	74	genome	3057	2	0.0654236
chr1.1_contig-0000062	10517556	10517663	-	MYSERV6-int	LTR	ERVK	22.2	107	genome	11540	129	1.11785
chr1.1_contig-0000062	10517703	10518247	-	RodERV21-int	LTR	ERV1	23.9	544	genome	1838	NA	NA
chr1.1_contig-0000062	10518300	10518498	-	RMER21B	LTR	ERV1	19.9	198	genome	1327	49	3.69254
chr1.1_contig-0000062	10521028	10521359	+	ORR1D2	LTR	ERVL-MaLR	27.1	331	genome	15762	113	0.716914
chr1.1_contig-0000062	10522484	10522777	-	ORR1A1	LTR	ERVL-MaLR	8.5	293	genome	4937	7	0.141787
chr1.1_contig-0000062	10522778	10523135	-	ORR1A1	LTR	ERVL-MaLR	5.1	357	genome	4937	7	0.141787
chr1.1_contig-0000062	10523972	10524330	+	MTD	LTR	ERVL-MaLR	23.5	358	genome	48605	17	0.0349758
chr1.1_contig-0000062	10526382	10526832	+	RLTR10	LTR	ERVK	1.8	450	genome	4049	7	0.172882
chr1.1_contig-0000062	10526835	10527815	+	RLTR10-int	LTR	ERVK	3.5	980	genome	2822	4	0.141743
chr1.1_contig-0000062	10527861	10528009	+	RLTR10-int	LTR	ERVK	12.8	148	genome	2822	4	0.141743
chr1.1_contig-0000062	10528092	10529087	+	RLTR10-int	LTR	ERVK	1.7	995	genome	2822	4	0.141743
chr1.1_contig-0000062	10529090	10529540	+	RLTR10	LTR	ERVK	1.8	450	genome	4049	7	0.172882
chr1.1_contig-0000062	10530033	10530413	-	RLTR44A	LTR	ERVK	9.9	380	genome	199	NA	NA
chr1.1_contig-0000062	10530414	10530992	-	RLTR44-int	LTR	ERVK	3.6	578	genome	405	NA	NA
chr1.1_contig-0000062	10531304	10531409	-	RLTR44-int	LTR	ERVK	7.6	105	genome	405	NA	NA
chr1.1_contig-0000062	10541802	10542159	-	MTC	LTR	ERVL-MaLR	18.2	357	genome	25616	8	0.0312305
chr1.1_contig-0000062	10550184	10550237	-	RLTR17B_Mm	LTR	ERVK	13.2	53	genome	47649	60	0.125921
chr1.1_contig-0000062	10550705	10551088	+	MTEa	LTR	ERVL-MaLR	29	383	genome	17156	2	0.0116577
chr1.1_contig-0000062	10560953	10561847	-	RMER19B	LTR	ERVK	19.8	894	genome	5661	NA	NA
chr1.1_contig-0000062	10589042	10589281	+	MLT1D	LTR	ERVL-MaLR	30.8	239	genome	4844	1	0.0206441
chr1.1_contig-0000062	10619796	10620155	+	HERV16-int	LTR	ERVL	24.9	359	genome	594	NA	NA
chr1.1_contig-0000062	10622264	10622375	+	ORR1F	LTR	ERVL-MaLR	29.5	111	genome	14623	2	0.0136771
chr1.1_contig-0000062	10634337	10634535	+	RMER17C	LTR	ERVK	16.3	198	genome	6574	21	0.31944
chr1.1_contig-0000062	10642154	10642340	+	RMER12C	LTR	ERVK	20.6	186	genome	7458	5	0.0670421
chr1.1_contig-0000062	10643870	10644065	-	MER74A	LTR	ERVL	32.8	195	genome	442	NA	NA
chr1.1_contig-0000062	10647066	10647196	-	MTD	LTR	ERVL-MaLR	27.8	130	genome	48605	17	0.0349758
chr1.1_contig-0000062	10647367	10647601	-	MTD	LTR	ERVL-MaLR	28.5	234	genome	48605	17	0.0349758
chr1.1_contig-0000062	10658434	10658731	-	ORR1B2	LTR	ERVL-MaLR	16	297	genome	9453	NA	NA
chr1.1_contig-0000062	10662227	10662622	+	MTA_Mm	LTR	ERVL-MaLR	4.3	395	genome	17633	127	0.72024
chr1.1_contig-0000062	10671169	10671563	-	MTB	LTR	ERVL-MaLR	7.9	394	genome	7892	NA	NA
chr1.1_contig-0000062	10680858	10681223	-	MTC	LTR	ERVL-MaLR	16.7	365	genome	25616	8	0.0312305
chr1.1_contig-0000062	10687338	10687588	-	ORR1G	LTR	ERVL-MaLR	29.1	250	genome	5345	20	0.374181
chr1.1_contig-0000062	10695534	10695594	-	RLTR20A4	LTR	ERVK	13.1	60	genome	11777	2	0.0169823
chr1.1_contig-0000062	10702494	10702614	-	MER110A	LTR	ERV1	20.7	120	genome	88	NA	NA
chr1.1_contig-0000062	10706601	10706667	-	MLT1B	LTR	ERVL-MaLR	23.9	66	genome	5735	3	0.0523104
chr1.1_contig-0000062	10707372	10707414	-	ORR1E	LTR	ERVL-MaLR	20.9	42	genome	19637	NA	NA
chr1.1_contig-0000062	10709543	10710060	-	ERVB4_1B-LTR_MM	LTR	ERVK	5.6	517	genome	581	1	0.172117
chr1.1_contig-0000062	10712065	10712146	+	MT2A	LTR	ERVL	15.8	81	genome	7547	36	0.477011
chr1.1_contig-0000062	10712202	10712469	-	MTD	LTR	ERVL-MaLR	26.8	267	genome	48605	17	0.0349758
chr1.1_contig-0000062	10713007	10713315	+	MT2A	LTR	ERVL	22.6	308	genome	7547	36	0.477011
chr1.1_contig-0000062	10717501	10717692	-	MER92-int	LTR	ERV1	30.2	191	genome	320	NA	NA
chr1.1_contig-0000062	10717841	10717902	-	MER92D	LTR	ERV1	21	61	genome	46	NA	NA
chr1.1_contig-0000062	10723278	10723744	+	RMER20A	LTR	ERVK	17.2	466	genome	1201	NA	NA
chr1.1_contig-0000062	10727266	10727488	-	RMER17C	LTR	ERVK	13.8	222	genome	6574	21	0.31944
chr1.1_contig-0000062	10727529	10727726	-	RMER17C	LTR	ERVK	13.8	197	genome	6574	21	0.31944
chr1.1_contig-0000062	10728501	10728754	+	ORR1C2	LTR	ERVL-MaLR	17.6	253	genome	12112	NA	NA
chr1.1_contig-0000062	10731102	10731159	-	MLT2D	LTR	ERVL	17.2	57	genome	1190	NA	NA
chr1.1_contig-0000062	10731268	10731445	-	MT2A	LTR	ERVL	32.1	177	genome	7547	36	0.477011
chr1.1_contig-0000062	10734037	10734394	+	RLTR9D2	LTR	ERVK	10.9	357	genome	185	NA	NA
chr1.1_contig-0000062	10734633	10735413	-	RMER21A	LTR	ERV1	21.5	780	genome	477	NA	NA
chr1.1_contig-0000062	10735482	10736555	-	RodERV21-int	LTR	ERV1	21.6	1073	genome	1838	NA	NA
chr1.1_contig-0000062	10736559	10736866	-	RodERV21-int	LTR	ERV1	32.7	307	genome	1838	NA	NA
chr1.1_contig-0000062	10738120	10738183	-	RLTR19-int	LTR	ERVK	21	63	genome	3057	2	0.0654236
chr1.1_contig-0000062	10738186	10738502	-	MYSERV6-int	LTR	ERVK	22.7	316	genome	11540	129	1.11785
chr1.1_contig-0000062	10738743	10739733	-	RodERV21-int	LTR	ERV1	23.3	990	genome	1838	NA	NA
chr1.1_contig-0000062	10739793	10740003	-	RMER21B	LTR	ERV1	17.9	210	genome	1327	49	3.69254
chr1.1_contig-0000062	10740562	10740921	+	ORR1B1	LTR	ERVL-MaLR	13.6	359	genome	17507	9	0.051408
chr1.1_contig-0000062	10742468	10742735	-	MLT1B	LTR	ERVL-MaLR	28.8	267	genome	5735	3	0.0523104
chr1.1_contig-0000062	10745168	10745422	+	MLT1A	LTR	ERVL-MaLR	33	254	genome	4124	NA	NA
chr1.1_contig-0000062	10763653	10763991	-	ORR1D1	LTR	ERVL-MaLR	19.8	338	genome	22495	11	0.0488998
chr1.1_contig-0000062	10769983	10770324	-	ORR1A4	LTR	ERVL-MaLR	12.1	341	genome	9103	9	0.0988685
chr1.1_contig-0000062	10770334	10770693	-	ORR1F	LTR	ERVL-MaLR	32.4	359	genome	14623	2	0.0136771
chr1.1_contig-0000062	10772506	10772685	+	MT2B1	LTR	ERVL	21.7	179	genome	7512	28	0.372737
chr1.1_contig-0000062	10772704	10773577	+	RMER21B	LTR	ERV1	17	873	genome	1327	49	3.69254
chr1.1_contig-0000062	10773619	10773803	+	MT2B1	LTR	ERVL	18.4	184	genome	7512	28	0.372737
chr1.1_contig-0000062	10773850	10773861	+	MT2B1	LTR	ERVL	18.4	11	genome	7512	28	0.372737
chr1.1_contig-0000062	10774100	10774310	-	RLTR20A4	LTR	ERVK	20.9	210	genome	11777	2	0.0169823
chr1.1_contig-0000062	10774439	10774669	+	RLTR14	LTR	ERV1	25.3	230	genome	2238	NA	NA
chr1.1_contig-0000062	10774718	10774857	+	RLTR14	LTR	ERV1	25.3	139	genome	2238	NA	NA
chr1.1_contig-0000062	10774894	10774999	-	RLTR17B_Mm	LTR	ERVK	21.3	105	genome	47649	60	0.125921
chr1.1_contig-0000062	10776132	10776571	+	MLTR14	LTR	ERV1	23.1	439	genome	5620	59	1.04982
chr1.1_contig-0000062	10790393	10790503	+	MTEa	LTR	ERVL-MaLR	21.1	110	genome	17156	2	0.0116577
chr1.1_contig-0000062	10790659	10791029	+	MTEa	LTR	ERVL-MaLR	27.8	370	genome	17156	2	0.0116577
chr1.1_contig-0000062	10791114	10791195	+	MTEb	LTR	ERVL-MaLR	23.2	81	genome	10819	37	0.341991
chr1.1_contig-0000062	10791194	10791303	+	MTEb	LTR	ERVL-MaLR	25.7	109	genome	10819	37	0.341991
chr1.1_contig-0000062	10791365	10791520	+	MTEb	LTR	ERVL-MaLR	25.1	155	genome	10819	37	0.341991
chr1.1_contig-0000062	10791915	10792040	+	ORR1C1	LTR	ERVL-MaLR	21.1	125	genome	8821	20	0.226732
chr1.1_contig-0000062	10792258	10792508	+	ORR1C1	LTR	ERVL-MaLR	16.9	250	genome	8821	20	0.226732
chr1.1_contig-0000062	10792517	10793021	+	MTEb	LTR	ERVL-MaLR	31.6	504	genome	10819	37	0.341991
chr1.1_contig-0000062	10793024	10793284	+	MTEb	LTR	ERVL-MaLR	32.1	260	genome	10819	37	0.341991
chr1.1_contig-0000062	10795503	10795892	+	RLTR10B2	LTR	ERVK	3.9	389	genome	868	NA	NA
chr1.1_contig-0000062	10796615	10796813	+	MTC	LTR	ERVL-MaLR	21	198	genome	25616	8	0.0312305
chr1.1_contig-0000062	10796830	10797246	-	MT2B1	LTR	ERVL	16.3	416	genome	7512	28	0.372737
chr1.1_contig-0000062	10797488	10797608	-	MT2B1	LTR	ERVL	21.2	120	genome	7512	28	0.372737
chr1.1_contig-0000062	10797798	10797974	+	MTC	LTR	ERVL-MaLR	30.3	176	genome	25616	8	0.0312305
chr1.1_contig-0000062	10798023	10798082	+	MTC	LTR	ERVL-MaLR	18.3	59	genome	25616	8	0.0312305
chr1.1_contig-0000062	10801324	10801720	-	MTB_Mm	LTR	ERVL-MaLR	16.1	396	genome	5415	NA	NA
chr1.1_contig-0000062	10802252	10802656	-	MTD	LTR	ERVL-MaLR	23.5	404	genome	48605	17	0.0349758
chr1.1_contig-0000062	10803837	10804162	+	ORR1A2	LTR	ERVL-MaLR	10.7	325	genome	16982	2	0.0117772
chr1.1_contig-0000062	10804168	10804296	+	MLT2D	LTR	ERVL	27.9	128	genome	1190	NA	NA
chr1.1_contig-0000062	10804354	10804459	+	MLT2D	LTR	ERVL	27.5	105	genome	1190	NA	NA
chr1.1_contig-0000062	10805303	10805615	-	ORR1B2	LTR	ERVL-MaLR	19.8	312	genome	9453	NA	NA
chr1.1_contig-0000062	10806031	10806083	-	ORR1C1	LTR	ERVL-MaLR	11.3	52	genome	8821	20	0.226732
chr1.1_contig-0000062	10806298	10806621	-	ORR1C1	LTR	ERVL-MaLR	17.5	323	genome	8821	20	0.226732
chr1.1_contig-0000062	10807946	10808447	+	MLTR18A_MM	LTR	ERVK	20.9	501	genome	480	121	25.2083
chr1.1_contig-0000062	10810923	10811241	-	ORR1D2	LTR	ERVL-MaLR	27.4	318	genome	15762	113	0.716914
chr1.1_contig-0000062	10815517	10815614	+	MER90a	LTR	ERV1	19.4	97	genome	230	NA	NA
chr1.1_contig-0000062	10816156	10816865	+	RMER13B	LTR	ERVK	18.1	709	genome	2230	NA	NA
chr1.1_contig-0000062	10818763	10819097	+	MTE2b	LTR	ERVL-MaLR	20.6	334	genome	15563	NA	NA
chr1.1_contig-0000062	10819734	10820648	-	RLTR13D6	LTR	ERVK	11.4	914	genome	822	NA	NA
chr1.1_contig-0000062	10824814	10824941	-	ORR1B1-int	LTR	ERVL-MaLR	13.7	127	genome	72815	152	0.208748
chr1.1_contig-0000062	10825520	10826322	-	RLTR13C2	LTR	ERVK	8.2	802	genome	835	NA	NA
chr1.1_contig-0000062	10829418	10829830	-	MTB_Mm	LTR	ERVL-MaLR	10.1	412	genome	5415	NA	NA
chr1.1_contig-0000062	10829831	10830982	-	MTB_Mm	LTR	ERVL-MaLR	13.8	1151	genome	5415	NA	NA
chr1.1_contig-0000062	10830982	10831113	-	MTB_Mm	LTR	ERVL-MaLR	10.9	131	genome	5415	NA	NA
chr1.1_contig-0000062	10832977	10833371	-	MTA_Mm	LTR	ERVL-MaLR	2.8	394	genome	17633	127	0.72024
chr1.1_contig-0000062	10834298	10834494	-	RLTR23	LTR	ERV1	11.2	196	genome	1648	NA	NA
chr1.1_contig-0000062	10834834	10834964	-	MTC-int	LTR	ERVL-MaLR	20.4	130	genome	1738	NA	NA
chr1.1_contig-0000062	10838239	10838631	-	RMER10A	LTR	ERVL	16.9	392	genome	4078	32	0.784698
chr1.1_contig-0000062	10838795	10838998	+	MTC	LTR	ERVL-MaLR	20.9	203	genome	25616	8	0.0312305
chr1.1_contig-0000062	10839036	10839215	+	MTC	LTR	ERVL-MaLR	21.1	179	genome	25616	8	0.0312305
chr1.1_contig-0000062	10840449	10840546	-	RLTR20B3	LTR	ERVK	20.2	97	genome	871	NA	NA
chr1.1_contig-0000062	10840587	10841032	-	RLTR20B3	LTR	ERVK	20.2	445	genome	871	NA	NA
chr1.1_contig-0000062	10841033	10841582	-	MYSERV16_I	LTR	ERVK	15.3	549	genome	2141	35	1.63475
chr1.1_contig-0000062	10841640	10841776	-	MYSERV16_I	LTR	ERVK	15.3	136	genome	2141	35	1.63475
chr1.1_contig-0000062	10841954	10842358	-	MYSERV16_I	LTR	ERVK	9.6	404	genome	2141	35	1.63475
chr1.1_contig-0000062	10842701	10842717	-	MYSERV16_I	LTR	ERVK	12.2	16	genome	2141	35	1.63475
chr1.1_contig-0000062	10842777	10842901	-	MYSERV16_I	LTR	ERVK	12.2	124	genome	2141	35	1.63475
chr1.1_contig-0000062	10846665	10847067	+	RLTR9D	LTR	ERVK	12.9	402	genome	768	NA	NA
chr1.1_contig-0000062	10847085	10849605	+	MMERVK9C_I	LTR	ERVK	10.5	2520	genome	1479	NA	NA
chr1.1_contig-0000062	10849653	10850876	+	MMERVK9C_I	LTR	ERVK	12.8	1223	genome	1479	NA	NA
chr1.1_contig-0000062	10850868	10850908	+	RLTR9D	LTR	ERVK	12.2	40	genome	768	NA	NA
chr1.1_contig-0000062	10852699	10852720	-	BGLII_B2	LTR	ERVK	19.3	21	genome	228	NA	NA
chr1.1_contig-0000062	10852791	10853073	-	BGLII_B2	LTR	ERVK	19.3	282	genome	228	NA	NA
chr1.1_contig-0000062	10853074	10853140	+	MLTR18B_MM	LTR	ERVK	16.2	66	genome	462	NA	NA
chr1.1_contig-0000062	10853399	10853646	+	MLTR18B_MM	LTR	ERVK	23.9	247	genome	462	NA	NA
chr1.1_contig-0000062	10854992	10855183	+	ORR1D1	LTR	ERVL-MaLR	21.7	191	genome	22495	11	0.0488998
chr1.1_contig-0000062	10855841	10855964	+	ORR1D1	LTR	ERVL-MaLR	23.1	123	genome	22495	11	0.0488998
chr1.1_contig-0000062	10856209	10856599	-	RMER10A	LTR	ERVL	25.8	390	genome	4078	32	0.784698
chr1.1_contig-0000062	10856600	10856722	-	RMER5	LTR	ERV1	29.4	122	genome	6606	65	0.983954
chr1.1_contig-0000062	10856773	10857089	-	ORR1A4	LTR	ERVL-MaLR	13	316	genome	9103	9	0.0988685
chr1.1_contig-0000062	10857570	10857872	-	RMER10A	LTR	ERVL	24.6	302	genome	4078	32	0.784698
chr1.1_contig-0000062	10861698	10862001	+	IAPLTR2b	LTR	ERVK	6.3	303	genome	1376	9	0.65407
chr1.1_contig-0000062	10864043	10864168	-	MLTR11B	LTR	ERVK	21.9	125	genome	2871	NA	NA
chr1.1_contig-0000062	10866475	10866641	-	RLTR25B	LTR	ERVK	18.3	166	genome	2616	33	1.26147
chr1.1_contig-0000062	10866697	10867462	-	RLTR25B	LTR	ERVK	18.3	765	genome	2616	33	1.26147
chr1.1_contig-0000062	10867994	10868017	+	ORR1B1-int	LTR	ERVL-MaLR	12.8	23	genome	72815	152	0.208748
chr1.1_contig-0000062	10870487	10870508	+	MYSERV6-int	LTR	ERVK	17.5	21	genome	11540	129	1.11785
chr1.1_contig-0000062	10871337	10871648	+	ORR1A3-int	LTR	ERVL-MaLR	7.1	311	genome	9891	53	0.535841
chr1.1_contig-0000062	10872153	10872805	-	RLTR48A	LTR	ERV1	7	652	genome	695	NA	NA
chr1.1_contig-0000062	10881341	10881541	+	MLTR14	LTR	ERV1	25.3	200	genome	5620	59	1.04982
chr1.1_contig-0000062	10883504	10883592	+	ORR1B1-int	LTR	ERVL-MaLR	24.4	88	genome	72815	152	0.208748
chr1.1_contig-0000062	10884008	10884101	-	ORR1B2	LTR	ERVL-MaLR	13.8	93	genome	9453	NA	NA
chr1.1_contig-0000062	10885978	10886645	+	RLTR13C2	LTR	ERVK	5.1	667	genome	835	NA	NA
chr1.1_contig-0000062	10886652	10886820	+	RLTR13C2	LTR	ERVK	9.3	168	genome	835	NA	NA
chr1.1_contig-0000062	10887071	10887161	+	MLTR18C_MM	LTR	ERVK	9	90	genome	446	NA	NA
chr1.1_contig-0000062	10887179	10887688	+	MLTR18C_MM	LTR	ERVK	18.2	509	genome	446	NA	NA
chr1.1_contig-0000062	10888183	10888377	+	RMER10A	LTR	ERVL	23.4	194	genome	4078	32	0.784698
chr1.1_contig-0000062	10888380	10888807	+	RMER10A	LTR	ERVL	18	427	genome	4078	32	0.784698
chr1.1_contig-0000062	10888909	10889212	-	ORR1D1	LTR	ERVL-MaLR	16.9	303	genome	22495	11	0.0488998
chr1.1_contig-0000062	10889485	10889584	-	ORR1D1	LTR	ERVL-MaLR	15	99	genome	22495	11	0.0488998
chr1.1_contig-0000062	10889676	10890510	+	RLTR45-int	LTR	ERVK	9	834	genome	968	NA	NA
chr1.1_contig-0000062	10890487	10890742	+	ERVB2_1A-I_MM	LTR	ERVK	4.7	255	genome	299	NA	NA
chr1.1_contig-0000062	10890753	10891493	+	RLTR13E	LTR	ERVK	7.9	740	genome	626	NA	NA
chr1.1_contig-0000062	10891482	10891571	+	MMERVK9E_I	LTR	ERVK	5.7	89	genome	1582	35	2.21239
chr1.1_contig-0000062	10891559	10891857	+	RLTR9D	LTR	ERVK	13.2	298	genome	768	NA	NA
chr1.1_contig-0000062	10893662	10893772	+	RLTR9D	LTR	ERVK	10.8	110	genome	768	NA	NA
chr1.1_contig-0000062	10895103	10895198	+	MT2B	LTR	ERVL	18.2	95	genome	11536	24	0.208044
chr1.1_contig-0000062	10896299	10896668	-	RLTR44A	LTR	ERVK	8.1	369	genome	199	NA	NA
chr1.1_contig-0000062	10896669	10897339	-	RLTR44-int	LTR	ERVK	5.7	670	genome	405	NA	NA
chr1.1_contig-0000062	10897508	10902292	-	MMERVK10D3_I	LTR	ERVK	21.9	4784	genome	666	15	2.25225
chr1.1_contig-0000062	10902473	10902581	-	MMERVK10D3_I	LTR	ERVK	15.9	108	genome	666	15	2.25225
chr1.1_contig-0000062	10902592	10902647	-	MMERVK10D3_I	LTR	ERVK	10.7	55	genome	666	15	2.25225
chr1.1_contig-0000062	10902648	10903016	-	RLTR44A	LTR	ERVK	8.1	368	genome	199	NA	NA
chr1.1_contig-0000062	10904384	10904967	-	RLTR25B	LTR	ERVK	17.4	583	genome	2616	33	1.26147
chr1.1_contig-0000062	10905006	10905294	-	RLTR25B	LTR	ERVK	16.7	288	genome	2616	33	1.26147
chr1.1_contig-0000062	10905467	10905566	-	ORR1B1-int	LTR	ERVL-MaLR	25.2	99	genome	72815	152	0.208748
chr1.1_contig-0000062	10905732	10906113	-	RLTR9A2	LTR	ERVK	9.8	381	genome	234	NA	NA
chr1.1_contig-0000062	10908449	10908686	-	ORR1C1	LTR	ERVL-MaLR	13.6	237	genome	8821	20	0.226732
chr1.1_contig-0000062	10908689	10909473	+	RMER17D2	LTR	ERVK	16.9	784	genome	1523	17	1.11622
chr1.1_contig-0000062	10909477	10909625	-	ORR1C1	LTR	ERVL-MaLR	18.5	148	genome	8821	20	0.226732
chr1.1_contig-0000062	10910392	10910777	-	MTC	LTR	ERVL-MaLR	13	385	genome	25616	8	0.0312305
chr1.1_contig-0000062	10911215	10911923	+	RLTR40	LTR	ERVK	23.5	708	genome	2447	155	6.33429
chr1.1_contig-0000062	10912053	10912179	+	ORR1B1-int	LTR	ERVL-MaLR	23.8	126	genome	72815	152	0.208748
chr1.1_contig-0000062	10912716	10912909	+	MLT1A0	LTR	ERVL-MaLR	29	193	genome	6228	NA	NA
chr1.1_contig-0000062	10913303	10913872	-	RMER19C	LTR	ERVK	16	569	genome	3147	NA	NA
chr1.1_contig-0000062	10913957	10914238	+	MTB	LTR	ERVL-MaLR	5.9	281	genome	7892	NA	NA
chr1.1_contig-0000062	10914239	10915333	+	MTB	LTR	ERVL-MaLR	7	1094	genome	7892	NA	NA
chr1.1_contig-0000062	10915334	10915529	+	MTB	LTR	ERVL-MaLR	8.2	195	genome	7892	NA	NA
chr1.1_contig-0000062	10921701	10921915	+	MTA_Mm	LTR	ERVL-MaLR	3.7	214	genome	17633	127	0.72024
chr1.1_contig-0000062	10928090	10928687	-	ORR1A1	LTR	ERVL-MaLR	7.7	597	genome	4937	7	0.141787
chr1.1_contig-0000062	10928692	10929020	-	ORR1A1	LTR	ERVL-MaLR	3.3	328	genome	4937	7	0.141787
chr1.1_contig-0000062	10929925	10930335	-	RMER16	LTR	ERVK	8.7	410	genome	448	NA	NA
chr1.1_contig-0000062	10932917	10932992	-	RLTR17B_Mm	LTR	ERVK	18.4	75	genome	47649	60	0.125921
chr1.1_contig-0000062	10933397	10933551	-	ORR1B1-int	LTR	ERVL-MaLR	22	154	genome	72815	152	0.208748
chr1.1_contig-0000062	10933478	10933565	-	MYSERV6-int	LTR	ERVK	20.8	87	genome	11540	129	1.11785
chr1.1_contig-0000062	10933914	10934219	-	ORR1A1	LTR	ERVL-MaLR	6.5	305	genome	4937	7	0.141787
chr1.1_contig-0000062	10934458	10934576	-	MT2B	LTR	ERVL	22.5	118	genome	11536	24	0.208044
chr1.1_contig-0000062	10936550	10936678	+	MLT1D	LTR	ERVL-MaLR	24	128	genome	4844	1	0.0206441
chr1.1_contig-0000062	10944392	10944632	+	ORR1E	LTR	ERVL-MaLR	24.4	240	genome	19637	NA	NA
chr1.1_contig-0000062	10949060	10949404	+	ORR1D1	LTR	ERVL-MaLR	23.2	344	genome	22495	11	0.0488998
chr1.1_contig-0000062	10949730	10949945	-	MLTR14	LTR	ERV1	28.2	215	genome	5620	59	1.04982
chr1.1_contig-0000062	10951457	10951510	+	MYSERV6-int	LTR	ERVK	9.3	53	genome	11540	129	1.11785
chr1.1_contig-0000062	10953696	10954004	-	ORR1B2	LTR	ERVL-MaLR	12.4	308	genome	9453	NA	NA
chr1.1_contig-0000062	10957151	10957202	-	MERVL_2A-int	LTR	ERVL	7.7	51	genome	4224	NA	NA
chr1.1_contig-0000062	10957211	10957523	-	RLTR9A	LTR	ERVK	13.2	312	genome	635	NA	NA
chr1.1_contig-0000062	10957526	10959411	-	RMER16-int	LTR	ERVK	15	1885	genome	2523	37	1.46651
chr1.1_contig-0000062	10959444	10959454	-	RMER16-int	LTR	ERVK	11.4	10	genome	2523	37	1.46651
chr1.1_contig-0000062	10959485	10959947	-	RMER16-int	LTR	ERVK	11.4	462	genome	2523	37	1.46651
chr1.1_contig-0000062	10960237	10960362	-	MMERVK9C_I	LTR	ERVK	15.9	125	genome	1479	NA	NA
chr1.1_contig-0000062	10960399	10960781	-	RLTR13E	LTR	ERVK	13.9	382	genome	626	NA	NA
chr1.1_contig-0000062	10960782	10961331	-	RLTR13E	LTR	ERVK	11	549	genome	626	NA	NA
chr1.1_contig-0000062	10961342	10961593	-	ERVB2_1A-I_MM	LTR	ERVK	8.4	251	genome	299	NA	NA
chr1.1_contig-0000062	10961570	10961674	-	MMERVK9C_I	LTR	ERVK	11.4	104	genome	1479	NA	NA
chr1.1_contig-0000062	10961674	10963775	-	MMERVK9C_I	LTR	ERVK	7.9	2101	genome	1479	NA	NA
chr1.1_contig-0000062	10963773	10964243	-	MMERVK9C_I	LTR	ERVK	12.1	470	genome	1479	NA	NA
chr1.1_contig-0000062	10964218	10965497	-	MMERVK9C_I	LTR	ERVK	7.7	1279	genome	1479	NA	NA
chr1.1_contig-0000062	10965498	10965880	-	RLTR9E	LTR	ERVK	12.6	382	genome	1250	NA	NA
chr1.1_contig-0000062	10965881	10966230	-	MTA_Mm	LTR	ERVL-MaLR	5.2	349	genome	17633	127	0.72024
chr1.1_contig-0000062	10966257	10966487	-	RMER16-int	LTR	ERVK	13	230	genome	2523	37	1.46651
chr1.1_contig-0000062	10966497	10967409	-	ETnERV2-int	LTR	ERVK	19.2	912	genome	1899	47	2.47499
chr1.1_contig-0000062	10967408	10967511	-	ETnERV2-int	LTR	ERVK	11.7	103	genome	1899	47	2.47499
chr1.1_contig-0000062	10967512	10968611	-	ETnERV2-int	LTR	ERVK	9.2	1099	genome	1899	47	2.47499
chr1.1_contig-0000062	10968680	10968979	-	ETnERV2-int	LTR	ERVK	21.4	299	genome	1899	47	2.47499
chr1.1_contig-0000062	10968995	10969357	-	RLTR9A	LTR	ERVK	10.9	362	genome	635	NA	NA
chr1.1_contig-0000062	10969395	10970059	-	ORR1B1	LTR	ERVL-MaLR	18.7	664	genome	17507	9	0.051408
chr1.1_contig-0000062	10970065	10970139	-	ORR1B1	LTR	ERVL-MaLR	14.7	74	genome	17507	9	0.051408
chr1.1_contig-0000062	10970139	10970257	-	ORR1B1	LTR	ERVL-MaLR	10.2	118	genome	17507	9	0.051408
chr1.1_contig-0000062	10986086	10986290	-	MTD	LTR	ERVL-MaLR	21.1	204	genome	48605	17	0.0349758
chr1.1_contig-0000062	10986550	10986743	-	MTD	LTR	ERVL-MaLR	19.6	193	genome	48605	17	0.0349758
chr1.1_contig-0000062	10988046	10988571	-	RLTR18B	LTR	ERVK	18.7	525	genome	906	NA	NA
chr1.1_contig-0000062	10993360	10993385	-	ORR1A3-int	LTR	ERVL-MaLR	17.6	25	genome	9891	53	0.535841
chr1.1_contig-0000062	10999419	10999866	-	MRLTR33	LTR	ERVK	14.5	447	genome	659	2	0.30349
chr1.1_contig-0000062	11000113	11000172	-	ORR1B1-int	LTR	ERVL-MaLR	19	59	genome	72815	152	0.208748
chr1.1_contig-0000062	11009654	11009791	-	ORR1D1	LTR	ERVL-MaLR	18.8	137	genome	22495	11	0.0488998
chr1.1_contig-0000062	11010769	11011103	-	RMER13A1	LTR	ERVK	19.2	334	genome	1187	NA	NA
chr1.1_contig-0000062	11011117	11011279	-	RLTR26B_MM	LTR	ERVK	11.8	162	genome	531	NA	NA
chr1.1_contig-0000062	11022555	11023186	-	RLTR26	LTR	ERVK	15.4	631	genome	617	18	2.91734
chr1.1_contig-0000062	11023262	11023632	+	MT2B1	LTR	ERVL	16.2	370	genome	7512	28	0.372737
chr1.1_contig-0000062	11023773	11023994	+	MERVL_2A-int	LTR	ERVL	14.9	221	genome	4224	NA	NA
chr1.1_contig-0000062	11025804	11026112	+	MERVL_2A-int	LTR	ERVL	25.1	308	genome	4224	NA	NA
chr1.1_contig-0000062	11026122	11026443	+	ORR1A3	LTR	ERVL-MaLR	12.9	321	genome	5132	17	0.331255
chr1.1_contig-0000062	11026445	11026548	+	ORR1A3	LTR	ERVL-MaLR	14.4	103	genome	5132	17	0.331255
chr1.1_contig-0000062	11026560	11027516	+	MERVL_2A-int	LTR	ERVL	21.4	956	genome	4224	NA	NA
chr1.1_contig-0000062	11027518	11027780	-	MTC	LTR	ERVL-MaLR	19.4	262	genome	25616	8	0.0312305
chr1.1_contig-0000062	11028407	11028960	+	RLTR26	LTR	ERVK	20.6	553	genome	617	18	2.91734
chr1.1_contig-0000062	11029109	11029601	+	RMER19C	LTR	ERVK	22.5	492	genome	3147	NA	NA
chr1.1_contig-0000062	11030601	11031017	-	ERVB7_3-LTR_MM	LTR	ERVK	10.8	416	genome	319	2	0.626959
chr1.1_contig-0000062	11033388	11033479	-	MTC	LTR	ERVL-MaLR	19.6	91	genome	25616	8	0.0312305
chr1.1_contig-0000062	11033480	11033962	+	MERVL_2A-int	LTR	ERVL	18.3	482	genome	4224	NA	NA
chr1.1_contig-0000062	11033969	11034069	+	MERVL_2A-int	LTR	ERVL	20.8	100	genome	4224	NA	NA
chr1.1_contig-0000062	11034081	11034148	-	MTC	LTR	ERVL-MaLR	20.6	67	genome	25616	8	0.0312305
chr1.1_contig-0000062	11036330	11036569	+	RMER10B	LTR	ERVL	18.1	239	genome	3078	11	0.357375
chr1.1_contig-0000062	11036561	11036761	+	RMER10B	LTR	ERVL	18.1	200	genome	3078	11	0.357375
chr1.1_contig-0000062	11036973	11037178	+	RLTR12F	LTR	ERVK	18.2	205	genome	84	NA	NA
chr1.1_contig-0000062	11037316	11037917	-	LTRIS_Mus	LTR	ERV1	10.5	601	genome	808	NA	NA
chr1.1_contig-0000062	11037921	11038067	+	RLTR12F	LTR	ERVK	13.6	146	genome	84	NA	NA
chr1.1_contig-0000062	11039300	11039674	+	LTRIS4A	LTR	ERV1	9.1	374	genome	189	NA	NA
chr1.1_contig-0000062	11040310	11040435	+	RMER17C-int	LTR	ERVK	19.5	125	genome	2008	25	1.24502
chr1.1_contig-0000062	11040555	11040768	+	RLTR28	LTR	ERVL	16.4	213	genome	1935	NA	NA
chr1.1_contig-0000062	11046254	11046687	+	RLTR1C	LTR	ERV1	10.3	433	genome	681	NA	NA
chr1.1_contig-0000062	11046717	11046736	+	RLTR1C	LTR	ERV1	10.3	19	genome	681	NA	NA
chr1.1_contig-0000062	11047991	11048171	-	MTD	LTR	ERVL-MaLR	20.4	180	genome	48605	17	0.0349758
chr1.1_contig-0000062	11051863	11052188	+	ORR1A3	LTR	ERVL-MaLR	11.3	325	genome	5132	17	0.331255
chr1.1_contig-0000062	11054117	11054664	+	RLTR28	LTR	ERVL	16.6	547	genome	1935	NA	NA
chr1.1_contig-0000062	11054837	11055078	+	ORR1D2	LTR	ERVL-MaLR	32.8	241	genome	15762	113	0.716914
chr1.1_contig-0000062	11057488	11057842	+	ERVB7_2-LTR_MM	LTR	ERVK	7.6	354	genome	399	NA	NA
chr1.1_contig-0000062	11059598	11059889	-	IAPEY3_LTR	LTR	ERVK	11	291	genome	658	NA	NA
chr1.1_contig-0000062	11066333	11066641	-	MMERVK10C-int	LTR	ERVK	17.1	308	genome	2984	26	0.871314
chr1.1_contig-0000062	11066661	11069118	-	MMERVK10C-int	LTR	ERVK	7.3	2457	genome	2984	26	0.871314
chr1.1_contig-0000062	11069119	11069273	-	MMERVK10C-int	LTR	ERVK	5.8	154	genome	2984	26	0.871314
chr1.1_contig-0000062	11069245	11070981	-	ERVB4_1B-I_MM	LTR	ERVK	3.1	1736	genome	972	2	0.205761
chr1.1_contig-0000062	11070981	11071025	-	ERVB4_1B-I_MM	LTR	ERVK	0	44	genome	972	2	0.205761
chr1.1_contig-0000062	11071026	11071503	-	MMERVK10C-int	LTR	ERVK	18.5	477	genome	2984	26	0.871314
chr1.1_contig-0000062	11071509	11071808	-	IAPEY3_LTR	LTR	ERVK	10.7	299	genome	658	NA	NA
chr1.1_contig-0000062	11071811	11072088	-	MLTR11B	LTR	ERVK	20.4	277	genome	2871	NA	NA
chr1.1_contig-0000062	11074545	11074773	-	ORR1G	LTR	ERVL-MaLR	28.4	228	genome	5345	20	0.374181
chr1.1_contig-0000062	11074844	11075707	+	RLTR40	LTR	ERVK	20.7	863	genome	2447	155	6.33429
chr1.1_contig-0000062	11077831	11078207	-	ORR1B1	LTR	ERVL-MaLR	17.8	376	genome	17507	9	0.051408
chr1.1_contig-0000062	11092588	11093918	-	ORR1C2	LTR	ERVL-MaLR	22.4	1330	genome	12112	NA	NA
chr1.1_contig-0000062	11093919	11094197	-	ORR1C2	LTR	ERVL-MaLR	18.1	278	genome	12112	NA	NA
chr1.1_contig-0000062	11109496	11109894	+	MTA_Mm	LTR	ERVL-MaLR	3.3	398	genome	17633	127	0.72024
chr1.1_contig-0000062	11109895	11110736	+	MTA_Mm	LTR	ERVL-MaLR	2.5	841	genome	17633	127	0.72024
chr1.1_contig-0000062	11117171	11117438	+	MTA_Mm	LTR	ERVL-MaLR	3	267	genome	17633	127	0.72024
chr1.1_contig-0000062	11117439	11117837	+	MTA_Mm	LTR	ERVL-MaLR	3	398	genome	17633	127	0.72024
chr1.1_contig-0000062	11120480	11120883	-	RMER17C	LTR	ERVK	15.7	403	genome	6574	21	0.31944
chr1.1_contig-0000062	11120884	11121270	+	RLTR13E	LTR	ERVK	10.8	386	genome	626	NA	NA
chr1.1_contig-0000062	11121271	11122509	+	MMERVK9E_I	LTR	ERVK	9.8	1238	genome	1582	35	2.21239
chr1.1_contig-0000062	11122512	11122870	+	IAPEY2_LTR	LTR	ERVK	2.2	358	genome	1080	20	1.85185
chr1.1_contig-0000062	11122871	11124529	+	MMERVK9E_I	LTR	ERVK	7.9	1658	genome	1582	35	2.21239
chr1.1_contig-0000062	11124567	11127496	+	MMERVK9E_I	LTR	ERVK	7.9	2929	genome	1582	35	2.21239
chr1.1_contig-0000062	11127496	11127599	+	ERVB4_1B-I_MM	LTR	ERVK	5.8	103	genome	972	2	0.205761
chr1.1_contig-0000062	11127577	11127826	+	MMERVK9E_I	LTR	ERVK	7.6	249	genome	1582	35	2.21239
chr1.1_contig-0000062	11127835	11128408	+	RLTR13E	LTR	ERVK	9.9	573	genome	626	NA	NA
chr1.1_contig-0000062	11128409	11128784	+	RLTR13E	LTR	ERVK	12.6	375	genome	626	NA	NA
chr1.1_contig-0000062	11128824	11129151	-	RMER17C-int	LTR	ERVK	13	327	genome	2008	25	1.24502
chr1.1_contig-0000062	11129192	11130229	-	RMER17C-int	LTR	ERVK	14.2	1037	genome	2008	25	1.24502
chr1.1_contig-0000062	11136642	11137044	-	RMER17C-int	LTR	ERVK	16.5	402	genome	2008	25	1.24502
chr1.1_contig-0000062	11137045	11138010	-	RMER17B2	LTR	ERVK	22.3	965	genome	1869	43	2.3007
chr1.1_contig-0000062	11138034	11138085	-	RMER17C-int	LTR	ERVK	1.9	51	genome	2008	25	1.24502
chr1.1_contig-0000062	11138893	11139545	-	RMER17C-int	LTR	ERVK	19.7	652	genome	2008	25	1.24502
chr1.1_contig-0000062	11139551	11140026	-	RMER17C	LTR	ERVK	16.2	475	genome	6574	21	0.31944
chr1.1_contig-0000062	11141138	11141356	-	ORR1C1	LTR	ERVL-MaLR	13.2	218	genome	8821	20	0.226732
chr1.1_contig-0000062	11141357	11141444	-	ERVB7_2B-LTR_MM	LTR	ERVK	8.1	87	genome	460	2	0.434783
chr1.1_contig-0000062	11141493	11141749	-	ERVB7_2B-LTR_MM	LTR	ERVK	8.1	256	genome	460	2	0.434783
chr1.1_contig-0000062	11141750	11141886	-	ORR1C1	LTR	ERVL-MaLR	15.4	136	genome	8821	20	0.226732
chr1.1_contig-0000062	11143784	11144124	-	MTE2a	LTR	ERVL-MaLR	22.2	340	genome	14053	NA	NA
chr1.1_contig-0000062	11144151	11144298	-	RMER15-int	LTR	ERVL	25	147	genome	3874	NA	NA
chr1.1_contig-0000062	11146676	11146759	-	ORR1D2	LTR	ERVL-MaLR	25.6	83	genome	15762	113	0.716914
chr1.1_contig-0000062	11146795	11147067	-	ORR1D2	LTR	ERVL-MaLR	25.6	272	genome	15762	113	0.716914
chr1.1_contig-0000062	11147063	11147225	-	ORR1D2	LTR	ERVL-MaLR	23.3	162	genome	15762	113	0.716914
chr1.1_contig-0000062	11147339	11147656	-	ORR1D2	LTR	ERVL-MaLR	27.2	317	genome	15762	113	0.716914
chr1.1_contig-0000062	11148546	11148877	+	RLTR9A3	LTR	ERVK	15.5	331	genome	772	NA	NA
chr1.1_contig-0000062	11148908	11149159	+	ORR1D2	LTR	ERVL-MaLR	19.6	251	genome	15762	113	0.716914
chr1.1_contig-0000062	11149182	11149229	+	ORR1D2	LTR	ERVL-MaLR	16.8	47	genome	15762	113	0.716914
chr1.1_contig-0000062	11149230	11149592	+	ORR1D2	LTR	ERVL-MaLR	26.4	362	genome	15762	113	0.716914
chr1.1_contig-0000062	11153615	11154648	+	MYSERV6-int	LTR	ERVK	13.8	1033	genome	11540	129	1.11785
chr1.1_contig-0000062	11157532	11157740	-	MYSERV6-int	LTR	ERVK	20.2	208	genome	11540	129	1.11785
chr1.1_contig-0000062	11157749	11157783	-	MYSERV6-int	LTR	ERVK	10.5	34	genome	11540	129	1.11785
chr1.1_contig-0000062	11164864	11165434	-	MYSERV6-int	LTR	ERVK	16.1	570	genome	11540	129	1.11785
chr1.1_contig-0000062	11165614	11165657	-	ORR1B1-int	LTR	ERVL-MaLR	22.9	43	genome	72815	152	0.208748
chr1.1_contig-0000062	11167358	11167687	-	RMER17D2	LTR	ERVK	12.8	329	genome	1523	17	1.11622
chr1.1_contig-0000062	11167741	11168150	-	RMER17D2	LTR	ERVK	12.8	409	genome	1523	17	1.11622
chr1.1_contig-0000062	11168994	11169258	-	MYSERV6-int	LTR	ERVK	11.3	264	genome	11540	129	1.11785
chr1.1_contig-0000062	11178474	11178813	-	IAPEY3_LTR	LTR	ERVK	4.8	339	genome	658	NA	NA
chr1.1_contig-0000062	11178814	11181656	-	IAPEY3-int	LTR	ERVK	6.6	2842	genome	1024	9	0.878906
chr1.1_contig-0000062	11181652	11184121	-	IAPEY3-int	LTR	ERVK	8.3	2469	genome	1024	9	0.878906
chr1.1_contig-0000062	11184124	11184453	-	IAPEY3_LTR	LTR	ERVK	4.8	329	genome	658	NA	NA
chr1.1_contig-0000062	11185477	11185594	-	ORR1B1-int	LTR	ERVL-MaLR	14.6	117	genome	72815	152	0.208748
chr1.1_contig-0000062	11186577	11186943	+	MTD	LTR	ERVL-MaLR	20.7	366	genome	48605	17	0.0349758
chr1.1_contig-0000062	11198753	11198838	+	MLT1A1	LTR	ERVL-MaLR	17.4	85	genome	5831	NA	NA
chr1.1_contig-0000062	11200286	11200365	+	MLT1B	LTR	ERVL-MaLR	21.8	79	genome	5735	3	0.0523104
chr1.1_contig-0000062	11200715	11201083	-	MTE2a	LTR	ERVL-MaLR	24.3	368	genome	14053	NA	NA
chr1.1_contig-0000062	11201814	11201880	+	RLTR17B_Mm	LTR	ERVK	18.5	66	genome	47649	60	0.125921
chr1.1_contig-0000062	11202298	11203252	-	RLTR13A2	LTR	ERVK	2.4	954	genome	149	7	4.69799
chr1.1_contig-0000062	11204511	11204705	-	MLT1B	LTR	ERVL-MaLR	28.4	194	genome	5735	3	0.0523104
chr1.1_contig-0000062	11204964	11205160	-	MTEb	LTR	ERVL-MaLR	26	196	genome	10819	37	0.341991
chr1.1_contig-0000062	11206728	11206804	+	RLTR31D_MM	LTR	ERVK	10.4	76	genome	5651	4	0.0707839
chr1.1_contig-0000062	11208197	11208438	+	RLTR11C_MM	LTR	ERVK	20.1	241	genome	827	NA	NA
chr1.1_contig-0000062	11208464	11208734	+	RLTR11C_MM	LTR	ERVK	20.1	270	genome	827	NA	NA
chr1.1_contig-0000062	11208789	11208979	-	RLTR11C_MM	LTR	ERVK	22.2	190	genome	827	NA	NA
chr1.1_contig-0000062	11223597	11224152	-	RLTR17B_Mm	LTR	ERVK	21.9	555	genome	47649	60	0.125921
chr1.1_contig-0000062	11225500	11225879	-	MTA_Mm	LTR	ERVL-MaLR	3.4	379	genome	17633	127	0.72024
chr1.1_contig-0000062	11225880	11226045	-	MTA_Mm	LTR	ERVL-MaLR	4.2	165	genome	17633	127	0.72024
chr1.1_contig-0000062	11226294	11226445	+	ORR1B1-int	LTR	ERVL-MaLR	16.6	151	genome	72815	152	0.208748
chr1.1_contig-0000062	11248596	11248903	+	ORR1E	LTR	ERVL-MaLR	30.9	307	genome	19637	NA	NA
chr1.1_contig-0000062	11249591	11249651	-	RMER12B	LTR	ERVK	22.9	60	genome	1233	NA	NA
chr1.1_contig-0000062	11249672	11249731	-	RLTR21	LTR	ERVK	15.8	59	genome	3429	3	0.0874891
chr1.1_contig-0000062	11249766	11250847	-	RLTR21	LTR	ERVK	16.4	1081	genome	3429	3	0.0874891
chr1.1_contig-0000062	11251054	11251244	-	MLT2D	LTR	ERVL	27.9	190	genome	1190	NA	NA
chr1.1_contig-0000062	11251257	11251404	+	ORR1B1	LTR	ERVL-MaLR	17	147	genome	17507	9	0.051408
chr1.1_contig-0000062	11251459	11251816	-	MTC	LTR	ERVL-MaLR	20.7	357	genome	25616	8	0.0312305
chr1.1_contig-0000062	11251827	11252352	-	MTC-int	LTR	ERVL-MaLR	18.7	525	genome	1738	NA	NA
chr1.1_contig-0000062	11252428	11252534	+	RMER6C	LTR	ERVK	12.2	106	genome	5405	NA	NA
chr1.1_contig-0000062	11252519	11252638	+	MT2B	LTR	ERVL	19	119	genome	11536	24	0.208044
chr1.1_contig-0000062	11252600	11252681	+	ORR1B1	LTR	ERVL-MaLR	15.8	81	genome	17507	9	0.051408
chr1.1_contig-0000062	11252706	11253068	+	RMER6C	LTR	ERVK	20.4	362	genome	5405	NA	NA
chr1.1_contig-0000062	11253075	11253557	-	MTC-int	LTR	ERVL-MaLR	18.5	482	genome	1738	NA	NA
chr1.1_contig-0000062	11253560	11253729	+	MTC	LTR	ERVL-MaLR	17.8	169	genome	25616	8	0.0312305
chr1.1_contig-0000062	11253993	11254410	+	RLTR20A2B_MM	LTR	ERVK	20.4	417	genome	279	NA	NA
chr1.1_contig-0000062	11254457	11254551	+	RLTR20A2B_MM	LTR	ERVK	20.4	94	genome	279	NA	NA
chr1.1_contig-0000062	11258111	11258606	+	RMER13B	LTR	ERVK	15.8	495	genome	2230	NA	NA
chr1.1_contig-0000062	11258599	11258886	+	RMER13B	LTR	ERVK	27.3	287	genome	2230	NA	NA
chr1.1_contig-0000062	11269323	11269516	-	RLTR17B_Mm	LTR	ERVK	24.1	193	genome	47649	60	0.125921
chr1.1_contig-0000062	11269659	11269995	+	RLTR9A3	LTR	ERVK	13.7	336	genome	772	NA	NA
chr1.1_contig-0000062	11272577	11272641	+	RLTR18-int	LTR	ERVK	18.5	64	genome	568	NA	NA
chr1.1_contig-0000062	11272656	11273038	+	RLTR18-int	LTR	ERVK	21.4	382	genome	568	NA	NA
chr1.1_contig-0000062	11274798	11274937	+	MLTR18C_MM	LTR	ERVK	13.7	139	genome	446	NA	NA
chr1.1_contig-0000062	11274921	11275188	+	RLTR18-int	LTR	ERVK	20.3	267	genome	568	NA	NA
chr1.1_contig-0000062	11275179	11275467	+	RLTR18-int	LTR	ERVK	16	288	genome	568	NA	NA
chr1.1_contig-0000062	11275484	11276060	+	MLTR18C_MM	LTR	ERVK	18.6	576	genome	446	NA	NA
chr1.1_contig-0000062	11277850	11278068	-	RMER17C	LTR	ERVK	11.6	218	genome	6574	21	0.31944
chr1.1_contig-0000062	11278069	11278690	+	MLTR18B_MM	LTR	ERVK	19.2	621	genome	462	NA	NA
chr1.1_contig-0000062	11280889	11281459	+	RLTR12E	LTR	ERVK	23.9	570	genome	575	NA	NA
chr1.1_contig-0000062	11281810	11282204	+	MTA_Mm	LTR	ERVL-MaLR	3.8	394	genome	17633	127	0.72024
chr1.1_contig-0000062	11282205	11283303	+	MTA_Mm	LTR	ERVL-MaLR	3.6	1098	genome	17633	127	0.72024
chr1.1_contig-0000062	11283304	11283698	+	MTA_Mm	LTR	ERVL-MaLR	2.8	394	genome	17633	127	0.72024
chr1.1_contig-0000062	11283901	11283954	+	ORR1D1	LTR	ERVL-MaLR	18.5	53	genome	22495	11	0.0488998
chr1.1_contig-0000062	11284139	11284616	+	LTRIS4	LTR	ERV1	10	477	genome	156	7	4.48718
chr1.1_contig-0000062	11284634	11284968	-	ORR1D2	LTR	ERVL-MaLR	24	334	genome	15762	113	0.716914
chr1.1_contig-0000062	11285012	11285357	+	ORR1C1	LTR	ERVL-MaLR	18.8	345	genome	8821	20	0.226732
chr1.1_contig-0000062	11291689	11291766	+	ORR1D1	LTR	ERVL-MaLR	25	77	genome	22495	11	0.0488998
chr1.1_contig-0000062	11293287	11293671	+	ORR1D1	LTR	ERVL-MaLR	23	384	genome	22495	11	0.0488998
chr1.1_contig-0000062	11294128	11294270	-	RMER13A2	LTR	ERVK	24.5	142	genome	1465	NA	NA
chr1.1_contig-0000062	11294307	11294750	-	RLTR20B5_MM	LTR	ERVK	16.4	443	genome	786	1	0.127226
chr1.1_contig-0000062	11297415	11297450	-	MYSERV6-int	LTR	ERVK	15.7	35	genome	11540	129	1.11785
chr1.1_contig-0000062	11298513	11298597	+	RLTR20C1_MM	LTR	ERVK	25	84	genome	5609	NA	NA
chr1.1_contig-0000062	11299381	11299737	+	MTC	LTR	ERVL-MaLR	17.2	356	genome	25616	8	0.0312305
chr1.1_contig-0000062	11301772	11302164	-	BGLII	LTR	ERVK	8.9	392	genome	2211	18	0.814111
chr1.1_contig-0000062	11305748	11306046	+	RLTRETN_Mm	LTR	ERVK	1.9	298	genome	1340	8	0.597015
chr1.1_contig-0000062	11306047	11310912	+	MMETn-int	LTR	ERVK	2.1	4865	genome	730	4	0.547945
chr1.1_contig-0000062	11310913	11311233	+	RLTRETN_Mm	LTR	ERVK	1.9	320	genome	1340	8	0.597015
chr1.1_contig-0000062	11320755	11321198	-	MTD	LTR	ERVL-MaLR	22	443	genome	48605	17	0.0349758
chr1.1_contig-0000062	11321649	11321971	+	MTEa	LTR	ERVL-MaLR	29	322	genome	17156	2	0.0116577
chr1.1_contig-0000062	11321972	11322069	+	MTEa	LTR	ERVL-MaLR	26.8	97	genome	17156	2	0.0116577
chr1.1_contig-0000062	11322708	11322985	+	MTEb	LTR	ERVL-MaLR	25.6	277	genome	10819	37	0.341991
chr1.1_contig-0000062	11323262	11323336	+	MLT1E	LTR	ERVL-MaLR	31.1	74	genome	274	NA	NA
chr1.1_contig-0000062	11323659	11323800	+	MLT1E	LTR	ERVL-MaLR	31.9	141	genome	274	NA	NA
chr1.1_contig-0000062	11326731	11327147	+	LTRIS2	LTR	ERV1	3.9	416	genome	1400	41	2.92857
chr1.1_contig-0000062	11327419	11327950	-	LTRIS2	LTR	ERV1	4.3	531	genome	1400	41	2.92857
chr1.1_contig-0000062	11328282	11328702	+	RLTR9C	LTR	ERVK	8.9	420	genome	164	3	1.82927
chr1.1_contig-0000062	11329750	11330176	-	MMERGLN_LTR	LTR	ERV1	0.9	426	genome	646	6	0.928793
chr1.1_contig-0000062	11330928	11331437	-	RLTR17B_Mm	LTR	ERVK	18.8	509	genome	47649	60	0.125921
chr1.1_contig-0000062	11331438	11331903	-	RLTR47	LTR	ERVK	11.4	465	genome	203	NA	NA
chr1.1_contig-0000062	11332438	11332662	-	RMER16-int	LTR	ERVK	9.8	224	genome	2523	37	1.46651
chr1.1_contig-0000062	11332647	11332964	-	RMER16-int	LTR	ERVK	8.2	317	genome	2523	37	1.46651
chr1.1_contig-0000062	11334761	11335041	-	MYSERV16_I	LTR	ERVK	26.2	280	genome	2141	35	1.63475
chr1.1_contig-0000062	11335052	11336059	-	MYSERV-int	LTR	ERVK	17.4	1007	genome	2540	11	0.433071
chr1.1_contig-0000062	11337997	11338134	-	MT2B	LTR	ERVL	18.8	137	genome	11536	24	0.208044
chr1.1_contig-0000062	11340885	11340964	+	MYSERV6-int	LTR	ERVK	20.2	79	genome	11540	129	1.11785
chr1.1_contig-0000062	11345233	11345567	-	ORR1D2	LTR	ERVL-MaLR	26.8	334	genome	15762	113	0.716914
chr1.1_contig-0000062	11347663	11347778	-	RMER13B	LTR	ERVK	30	115	genome	2230	NA	NA
chr1.1_contig-0000062	11347779	11348148	-	ERVB7_2-LTR_MM	LTR	ERVK	14.3	369	genome	399	NA	NA
chr1.1_contig-0000062	11348157	11348253	-	RMER13B	LTR	ERVK	21.3	96	genome	2230	NA	NA
chr1.1_contig-0000062	11348236	11348302	-	RMER13B	LTR	ERVK	16.4	66	genome	2230	NA	NA
chr1.1_contig-0000062	11348818	11349153	-	MLT1A	LTR	ERVL-MaLR	32.8	335	genome	4124	NA	NA
chr1.1_contig-0000062	11351285	11351686	+	MTA_Mm	LTR	ERVL-MaLR	5.1	401	genome	17633	127	0.72024
chr1.1_contig-0000062	11355873	11355928	-	MLT1-int	LTR	ERVL-MaLR	23.2	55	genome	245	NA	NA
chr1.1_contig-0000062	11356962	11357208	-	RMER15	LTR	ERVL	30.1	246	genome	13226	34	0.257069
chr1.1_contig-0000062	11357316	11357437	+	MLT1E2	LTR	ERVL-MaLR	32	121	genome	983	NA	NA
chr1.1_contig-0000062	11357770	11358153	-	ORR1C1	LTR	ERVL-MaLR	21	383	genome	8821	20	0.226732
chr1.1_contig-0000062	11358199	11358494	+	ORR1D-int	LTR	ERVL-MaLR	20.1	295	genome	606	NA	NA
chr1.1_contig-0000062	11358770	11359055	+	ORR1D-int	LTR	ERVL-MaLR	26.6	285	genome	606	NA	NA
chr1.1_contig-0000062	11359990	11360185	+	ORR1D-int	LTR	ERVL-MaLR	25.5	195	genome	606	NA	NA
chr1.1_contig-0000062	11363241	11363655	-	MTC	LTR	ERVL-MaLR	22.7	414	genome	25616	8	0.0312305
chr1.1_contig-0000062	11363756	11363927	+	ORR1D-int	LTR	ERVL-MaLR	14.6	171	genome	606	NA	NA
chr1.1_contig-0000062	11364009	11364034	+	ORR1D-int	LTR	ERVL-MaLR	14.6	25	genome	606	NA	NA
chr1.1_contig-0000062	11367336	11367424	-	MT2B2	LTR	ERVL	7.9	88	genome	2686	NA	NA
chr1.1_contig-0000062	11371734	11372186	-	RLTR16B_MM	LTR	ERVK	23.5	452	genome	1119	4	0.357462
chr1.1_contig-0000062	11376848	11377173	+	ORR1A3	LTR	ERVL-MaLR	17	325	genome	5132	17	0.331255
chr1.1_contig-0000062	11379282	11379844	-	MLTR31A_MM	LTR	ERVK	12.4	562	genome	312	NA	NA
chr1.1_contig-0000062	11381800	11381976	+	MT2C_Mm	LTR	ERVL	7.3	176	genome	2379	10	0.420345
chr1.1_contig-0000062	11385227	11385464	+	MLTR31FA_MM	LTR	ERVK	19.2	237	genome	579	NA	NA
chr1.1_contig-0000062	11386498	11386893	+	RLTR11A	LTR	ERVK	18.4	395	genome	2645	NA	NA
chr1.1_contig-0000062	11387299	11388273	-	RLTR13A3	LTR	ERVK	4.3	974	genome	253	2	0.790514
chr1.1_contig-0000062	11389811	11389859	-	RLTR20C1_MM	LTR	ERVK	8.2	48	genome	5609	NA	NA
chr1.1_contig-0000062	11392769	11392832	+	RLTR40	LTR	ERVK	20.3	63	genome	2447	155	6.33429
chr1.1_contig-0000062	11392838	11393004	-	RLTR1B	LTR	ERV1	9.6	166	genome	992	NA	NA
chr1.1_contig-0000062	11393009	11393348	-	MMERGLN_LTR	LTR	ERV1	7.5	339	genome	646	6	0.928793
chr1.1_contig-0000062	11393352	11394144	+	RLTR40	LTR	ERVK	20.9	792	genome	2447	155	6.33429
chr1.1_contig-0000062	11396939	11397103	+	ORR1A3	LTR	ERVL-MaLR	14.6	164	genome	5132	17	0.331255
chr1.1_contig-0000062	11409572	11410600	+	RMER17B2	LTR	ERVK	23.6	1028	genome	1869	43	2.3007
chr1.1_contig-0000062	11415627	11416039	+	RLTR9D2	LTR	ERVK	8	412	genome	185	NA	NA
chr1.1_contig-0000062	11418274	11418434	+	ORR1D1	LTR	ERVL-MaLR	24.7	160	genome	22495	11	0.0488998
chr1.1_contig-0000062	11418437	11418905	-	RLTR45	LTR	ERVK	8.3	468	genome	1227	18	1.46699
chr1.1_contig-0000062	11418919	11419135	+	ORR1D1	LTR	ERVL-MaLR	19.4	216	genome	22495	11	0.0488998
chr1.1_contig-0000062	11432370	11432800	-	RLTR41	LTR	ERV1	14.8	430	genome	1049	NA	NA
chr1.1_contig-0000062	11434358	11434752	-	MTA_Mm	LTR	ERVL-MaLR	2.5	394	genome	17633	127	0.72024
chr1.1_contig-0000062	11434753	11435846	-	MTA_Mm	LTR	ERVL-MaLR	2.6	1093	genome	17633	127	0.72024
chr1.1_contig-0000062	11435847	11436241	-	MTA_Mm	LTR	ERVL-MaLR	2.5	394	genome	17633	127	0.72024
chr1.1_contig-0000062	11436438	11436898	-	RLTR41A2	LTR	ERV1	15.3	460	genome	535	NA	NA
chr1.1_contig-0000062	11437344	11437683	+	IAPLTR2b	LTR	ERVK	2.8	339	genome	1376	9	0.65407
chr1.1_contig-0000062	11437685	11438117	+	IAPA_MM-int	LTR	ERVK	5	432	genome	98	NA	NA
chr1.1_contig-0000062	11438118	11438862	+	IAPEz-int	LTR	ERVK	9	744	genome	6545	25	0.381971
chr1.1_contig-0000062	11438908	11439160	+	IAPEz-int	LTR	ERVK	3.2	252	genome	6545	25	0.381971
chr1.1_contig-0000062	11439141	11440978	+	IAPEz-int	LTR	ERVK	8.7	1837	genome	6545	25	0.381971
chr1.1_contig-0000062	11440981	11441320	+	IAPLTR2b	LTR	ERVK	4	339	genome	1376	9	0.65407
chr1.1_contig-0000062	11441393	11441405	+	ORR1B1-int	LTR	ERVL-MaLR	15.9	12	genome	72815	152	0.208748
chr1.1_contig-0000062	11441496	11441917	-	RLTR45	LTR	ERVK	12.1	421	genome	1227	18	1.46699
chr1.1_contig-0000062	11441499	11441516	+	MT2B	LTR	ERVL	20.3	17	genome	11536	24	0.208044
chr1.1_contig-0000062	11443716	11444128	-	BGLII	LTR	ERVK	7.5	412	genome	2211	18	0.814111
chr1.1_contig-0000062	11444669	11444715	+	RLTR31_Mm	LTR	ERVK	10.6	46	genome	136	NA	NA
chr1.1_contig-0000062	11444717	11445037	+	RLTRETN_Mm	LTR	ERVK	3.7	320	genome	1340	8	0.597015
chr1.1_contig-0000062	11445038	11449852	+	MMETn-int	LTR	ERVK	2	4814	genome	730	4	0.547945
chr1.1_contig-0000062	11449853	11450173	+	RLTRETN_Mm	LTR	ERVK	3.1	320	genome	1340	8	0.597015
chr1.1_contig-0000062	11450174	11450375	+	MLTR31A_MM	LTR	ERVK	14.8	201	genome	312	NA	NA
chr1.1_contig-0000062	11450425	11450741	+	MLTR31A_MM	LTR	ERVK	14.5	316	genome	312	NA	NA
chr1.1_contig-0000062	11458460	11459520	+	MuLV-int	LTR	ERV1	31.1	1060	genome	890	4	0.449438
chr1.1_contig-0000062	11459937	11460633	+	MMVL30-int	LTR	ERV1	16.8	696	genome	1025	8	0.780488
chr1.1_contig-0000062	11460770	11461199	+	RLTR48A	LTR	ERV1	14.8	429	genome	695	NA	NA
chr1.1_contig-0000062	11461238	11461306	+	RLTR48A	LTR	ERV1	10.8	68	genome	695	NA	NA
chr1.1_contig-0000062	11462109	11462432	+	MTEa	LTR	ERVL-MaLR	28.8	323	genome	17156	2	0.0116577
chr1.1_contig-0000062	11466992	11467314	-	LTRIS2	LTR	ERV1	7.7	322	genome	1400	41	2.92857
chr1.1_contig-0000062	11467315	11467987	+	RLTR13D4	LTR	ERVK	11.4	672	genome	228	NA	NA
chr1.1_contig-0000062	11468101	11468682	+	LTRIS_Mus	LTR	ERV1	8.5	581	genome	808	NA	NA
chr1.1_contig-0000062	11468716	11469069	-	MTE2a	LTR	ERVL-MaLR	25.2	353	genome	14053	NA	NA
chr1.1_contig-0000062	11470120	11470533	+	MLTR11B	LTR	ERVK	25.3	413	genome	2871	NA	NA
chr1.1_contig-0000062	11471029	11471339	+	MTE2a	LTR	ERVL-MaLR	23.4	310	genome	14053	NA	NA
chr1.1_contig-0000062	11473399	11473801	+	MTC	LTR	ERVL-MaLR	20.9	402	genome	25616	8	0.0312305
chr1.1_contig-0000062	11473802	11474553	+	MTC	LTR	ERVL-MaLR	23.3	751	genome	25616	8	0.0312305
chr1.1_contig-0000062	11474555	11474929	+	MTC	LTR	ERVL-MaLR	20.4	374	genome	25616	8	0.0312305
chr1.1_contig-0000062	11478406	11478477	-	RLTR19-int	LTR	ERVK	18.6	71	genome	3057	2	0.0654236
chr1.1_contig-0000062	11478580	11478896	-	RLTR43C	LTR	ERVK	6.3	316	genome	269	NA	NA
chr1.1_contig-0000062	11478897	11479315	-	ERVB4_1-I_MM	LTR	ERVK	17	418	genome	441	NA	NA
chr1.1_contig-0000062	11479557	11479583	-	RodERV21-int	LTR	ERV1	25.5	26	genome	1838	NA	NA
chr1.1_contig-0000062	11479584	11479704	-	MERVK26-int	LTR	ERVK	27.3	120	genome	1040	NA	NA
chr1.1_contig-0000062	11481473	11481830	-	RLTR43C	LTR	ERVK	5.6	357	genome	269	NA	NA
chr1.1_contig-0000062	11483160	11483981	-	RMER17A2	LTR	ERVK	13.3	821	genome	1560	NA	NA
chr1.1_contig-0000062	11484998	11485454	-	RLTR31C_MM	LTR	ERVK	16.3	456	genome	625	NA	NA
chr1.1_contig-0000062	11485801	11485945	-	MYSERV-int	LTR	ERVK	19.8	144	genome	2540	11	0.433071
chr1.1_contig-0000062	11488716	11489098	-	RLTR42-int	LTR	ERVK	20.2	382	genome	2830	1	0.0353357
chr1.1_contig-0000062	11496130	11496176	-	ORR1B1	LTR	ERVL-MaLR	19.1	46	genome	17507	9	0.051408
chr1.1_contig-0000062	11496738	11496969	-	ORR1B1	LTR	ERVL-MaLR	22	231	genome	17507	9	0.051408
chr1.1_contig-0000062	11496991	11497625	-	RMER17A2	LTR	ERVK	15.6	634	genome	1560	NA	NA
chr1.1_contig-0000062	11497609	11498069	-	RMER17A2	LTR	ERVK	15.9	460	genome	1560	NA	NA
chr1.1_contig-0000062	11498070	11498148	-	ORR1B1	LTR	ERVL-MaLR	13.2	78	genome	17507	9	0.051408
chr1.1_contig-0000062	11498295	11498623	+	MLTR11B	LTR	ERVK	28.2	328	genome	2871	NA	NA
chr1.1_contig-0000062	11498829	11498885	-	MTD	LTR	ERVL-MaLR	21.1	56	genome	48605	17	0.0349758
chr1.1_contig-0000062	11498901	11499307	-	MTC	LTR	ERVL-MaLR	24.6	406	genome	25616	8	0.0312305
chr1.1_contig-0000062	11499354	11499519	-	MTD	LTR	ERVL-MaLR	33.3	165	genome	48605	17	0.0349758
chr1.1_contig-0000062	11501001	11501406	+	ERVB7_3-LTR_MM	LTR	ERVK	8.9	405	genome	319	2	0.626959
chr1.1_contig-0000062	11501576	11501859	-	RMER17D2	LTR	ERVK	21	283	genome	1523	17	1.11622
chr1.1_contig-0000062	11503051	11503714	-	MLTR25C	LTR	ERVK	15.5	663	genome	495	NA	NA
chr1.1_contig-0000062	11505637	11505968	-	ORR1A3	LTR	ERVL-MaLR	14.3	331	genome	5132	17	0.331255
chr1.1_contig-0000062	11508190	11508636	-	LTRIS2	LTR	ERV1	10.1	446	genome	1400	41	2.92857
chr1.1_contig-0000062	11508637	11508845	-	RLTR1B-int	LTR	ERV1	22	208	genome	1110	38	3.42342
chr1.1_contig-0000062	11508837	11511810	-	RLTR1B-int	LTR	ERV1	17	2973	genome	1110	38	3.42342
chr1.1_contig-0000062	11512025	11512803	-	RMER16-int	LTR	ERVK	8.7	778	genome	2523	37	1.46651
chr1.1_contig-0000062	11512800	11512956	-	RMER16-int	LTR	ERVK	10.8	156	genome	2523	37	1.46651
chr1.1_contig-0000062	11512956	11513002	-	RMER16-int	LTR	ERVK	4.3	46	genome	2523	37	1.46651
chr1.1_contig-0000062	11513661	11513829	-	LTRIS2	LTR	ERV1	7.2	168	genome	1400	41	2.92857
chr1.1_contig-0000062	11521667	11522014	-	MTD	LTR	ERVL-MaLR	21.5	347	genome	48605	17	0.0349758
chr1.1_contig-0000062	11528518	11528865	-	ORR1D1	LTR	ERVL-MaLR	23.7	347	genome	22495	11	0.0488998
chr1.1_contig-0000062	11530058	11530413	-	MLT1B	LTR	ERVL-MaLR	31.2	355	genome	5735	3	0.0523104
chr1.1_contig-0000062	11530653	11530929	-	RMER19C	LTR	ERVK	17.8	276	genome	3147	NA	NA
chr1.1_contig-0000062	11530926	11531127	-	RMER19C	LTR	ERVK	17	201	genome	3147	NA	NA
chr1.1_contig-0000062	11534996	11535448	-	RLTR6C_Mm	LTR	ERV1	2.4	452	genome	111	NA	NA
chr1.1_contig-0000062	11535449	11537573	-	MMVL30-int	LTR	ERV1	5.3	2124	genome	1025	8	0.780488
chr1.1_contig-0000062	11537860	11538056	-	MMVL30-int	LTR	ERV1	15.1	196	genome	1025	8	0.780488
chr1.1_contig-0000062	11538087	11538156	-	MMVL30-int	LTR	ERV1	13	69	genome	1025	8	0.780488
chr1.1_contig-0000062	11538233	11538964	-	MMVL30-int	LTR	ERV1	6.9	731	genome	1025	8	0.780488
chr1.1_contig-0000062	11539030	11539384	-	MMVL30-int	LTR	ERV1	19.9	354	genome	1025	8	0.780488
chr1.1_contig-0000062	11539385	11539828	-	RLTR6C_Mm	LTR	ERV1	3.1	443	genome	111	NA	NA
chr1.1_contig-0000062	11543221	11543446	-	RLTR23	LTR	ERV1	18.6	225	genome	1648	NA	NA
chr1.1_contig-0000062	11545497	11545930	-	BGLII	LTR	ERVK	8.3	433	genome	2211	18	0.814111
chr1.1_contig-0000062	11555499	11555684	+	ORR1D1	LTR	ERVL-MaLR	20.8	185	genome	22495	11	0.0488998
chr1.1_contig-0000062	11555696	11555801	+	ORR1D1	LTR	ERVL-MaLR	19.6	105	genome	22495	11	0.0488998
chr1.1_contig-0000062	11566606	11566798	-	RLTR26_Mus	LTR	ERVK	21.2	192	genome	846	NA	NA
chr1.1_contig-0000062	11568320	11568407	-	RLTR1A2_MM	LTR	ERV1	15.9	87	genome	399	NA	NA
chr1.1_contig-0000062	11568416	11568730	-	MMERGLN_LTR	LTR	ERV1	11.7	314	genome	646	6	0.928793
chr1.1_contig-0000062	11568731	11571234	-	RLTR1B-int	LTR	ERV1	5.4	2503	genome	1110	38	3.42342
chr1.1_contig-0000062	11571268	11571894	-	RLTR1B-int	LTR	ERV1	5.8	626	genome	1110	38	3.42342
chr1.1_contig-0000062	11571895	11572061	-	MMERGLN_LTR	LTR	ERV1	13.2	166	genome	646	6	0.928793
chr1.1_contig-0000062	11572051	11572120	-	RLTR1E_MM	LTR	ERV1	10	69	genome	86	NA	NA
chr1.1_contig-0000062	11572053	11572130	-	RLTR1F_Mm	LTR	ERVK	16.7	77	genome	89	NA	NA
chr1.1_contig-0000062	11573411	11573577	+	RMER15-int	LTR	ERVL	31.1	166	genome	3874	NA	NA
chr1.1_contig-0000062	11574007	11574507	-	RLTR26D_MM	LTR	ERVK	19.2	500	genome	259	NA	NA
chr1.1_contig-0000062	11574549	11574568	-	RLTR26D_MM	LTR	ERVK	18.1	19	genome	259	NA	NA
chr1.1_contig-0000062	11574682	11574778	-	RLTR26D_MM	LTR	ERVK	12.9	96	genome	259	NA	NA
chr1.1_contig-0000062	11574844	11575072	-	RLTR1A2_MM	LTR	ERV1	14.3	228	genome	399	NA	NA
chr1.1_contig-0000062	11575187	11575494	-	RLTR1A2_MM	LTR	ERV1	7.8	307	genome	399	NA	NA
chr1.1_contig-0000062	11577279	11577522	-	RMER6D	LTR	ERVK	18.9	243	genome	2760	NA	NA
chr1.1_contig-0000062	11577523	11578008	+	RMER2	LTR	ERV1	24.6	485	genome	2155	NA	NA
chr1.1_contig-0000062	11578010	11578444	-	RMER6D	LTR	ERVK	19.8	434	genome	2760	NA	NA
chr1.1_contig-0000062	11579451	11579529	-	MYSERV6-int	LTR	ERVK	12.4	78	genome	11540	129	1.11785
chr1.1_contig-0000062	11579510	11579754	+	RLTR20B3A_MM	LTR	ERVK	22	244	genome	638	NA	NA
chr1.1_contig-0000062	11579828	11580180	+	RLTR20B3	LTR	ERVK	17.1	352	genome	871	NA	NA
chr1.1_contig-0000062	11581934	11582255	-	MTD	LTR	ERVL-MaLR	30.8	321	genome	48605	17	0.0349758
chr1.1_contig-0000062	11583304	11583407	+	RLTR19-int	LTR	ERVK	22.5	103	genome	3057	2	0.0654236
chr1.1_contig-0000062	11586014	11586076	+	MTD	LTR	ERVL-MaLR	22.2	62	genome	48605	17	0.0349758
chr1.1_contig-0000062	11586311	11587411	+	RLTR13D3	LTR	ERVK	13.7	1100	genome	324	48	14.8148
chr1.1_contig-0000062	11589320	11589435	+	MTD	LTR	ERVL-MaLR	19	115	genome	48605	17	0.0349758
chr1.1_contig-0000062	11589564	11589917	+	MTD	LTR	ERVL-MaLR	29.3	353	genome	48605	17	0.0349758
chr1.1_contig-0000062	11589925	11589973	+	MTD	LTR	ERVL-MaLR	10.6	48	genome	48605	17	0.0349758
chr1.1_contig-0000062	11592059	11592424	-	RLTR16B_MM	LTR	ERVK	14.8	365	genome	1119	4	0.357462
chr1.1_contig-0000062	11592425	11594280	-	RMER3D-int	LTR	ERVK	12.1	1855	genome	2558	18	0.703675
chr1.1_contig-0000062	11594278	11594813	-	RMER3D-int	LTR	ERVK	14.4	535	genome	2558	18	0.703675
chr1.1_contig-0000062	11594825	11595279	-	RLTR16B_MM	LTR	ERVK	16.3	454	genome	1119	4	0.357462
chr1.1_contig-0000062	11599015	11599541	-	RLTR11A	LTR	ERVK	15.5	526	genome	2645	NA	NA
chr1.1_contig-0000062	11599676	11599790	-	RLTR28	LTR	ERVL	20	114	genome	1935	NA	NA
chr1.1_contig-0000062	11600088	11600466	-	RLTR28	LTR	ERVL	20.8	378	genome	1935	NA	NA
chr1.1_contig-0000062	11600496	11600577	-	RLTR28	LTR	ERVL	20.8	81	genome	1935	NA	NA
chr1.1_contig-0000062	11602059	11602581	-	RMER15	LTR	ERVL	24	522	genome	13226	34	0.257069
chr1.1_contig-0000062	11603907	11604076	-	RMER17A	LTR	ERVK	17.9	169	genome	2161	29	1.34197
chr1.1_contig-0000062	11604111	11604325	-	RMER17A	LTR	ERVK	17.9	214	genome	2161	29	1.34197
chr1.1_contig-0000062	11604326	11604618	-	RMER17C-int	LTR	ERVK	14.8	292	genome	2008	25	1.24502
chr1.1_contig-0000062	11604676	11605202	-	RMER17C-int	LTR	ERVK	14.8	526	genome	2008	25	1.24502
chr1.1_contig-0000062	11605208	11605346	-	RMER17C-int	LTR	ERVK	20.9	138	genome	2008	25	1.24502
chr1.1_contig-0000062	11605392	11605709	-	RMER17A	LTR	ERVK	12.2	317	genome	2161	29	1.34197
chr1.1_contig-0000062	11605764	11605912	+	RMER17C-int	LTR	ERVK	14.6	148	genome	2008	25	1.24502
chr1.1_contig-0000062	11605960	11606858	-	RMER17C-int	LTR	ERVK	9.7	898	genome	2008	25	1.24502
chr1.1_contig-0000062	11606859	11607631	-	RMER17A	LTR	ERVK	8.8	772	genome	2161	29	1.34197
chr1.1_contig-0000062	11607632	11608071	-	RMER17C-int	LTR	ERVK	11.8	439	genome	2008	25	1.24502
chr1.1_contig-0000062	11608060	11608290	-	RMER17C-int	LTR	ERVK	16.3	230	genome	2008	25	1.24502
chr1.1_contig-0000062	11608320	11608412	-	RMER17C-int	LTR	ERVK	16.3	92	genome	2008	25	1.24502
chr1.1_contig-0000062	11609241	11609342	-	RMER17C-int	LTR	ERVK	11.9	101	genome	2008	25	1.24502
chr1.1_contig-0000062	11609367	11609573	-	RMER17C-int	LTR	ERVK	23.7	206	genome	2008	25	1.24502
chr1.1_contig-0000062	11609599	11609862	-	RMER17C-int	LTR	ERVK	23.7	263	genome	2008	25	1.24502
chr1.1_contig-0000062	11611226	11611462	+	ORR1F	LTR	ERVL-MaLR	27.8	236	genome	14623	2	0.0136771
chr1.1_contig-0000062	11614711	11615130	-	RLTR10C	LTR	ERVK	6.9	419	genome	1749	7	0.400229
chr1.1_contig-0000062	11623908	11623997	-	MLT1C2	LTR	ERVL-MaLR	20.9	89	genome	4508	NA	NA
chr1.1_contig-0000062	11646751	11647077	+	MTE-int	LTR	ERVL-MaLR	27.9	326	genome	5161	NA	NA
chr1.1_contig-0000062	11647096	11647400	-	ORR1D1	LTR	ERVL-MaLR	24.3	304	genome	22495	11	0.0488998
chr1.1_contig-0000062	11647550	11647856	+	MTE-int	LTR	ERVL-MaLR	30.5	306	genome	5161	NA	NA
chr1.1_contig-0000062	11647884	11648044	+	MTE-int	LTR	ERVL-MaLR	26.2	160	genome	5161	NA	NA
chr1.1_contig-0000062	11648047	11648273	+	ORR1D2	LTR	ERVL-MaLR	27.8	226	genome	15762	113	0.716914
chr1.1_contig-0000062	11648577	11648896	+	IAPLTR2b	LTR	ERVK	2.8	319	genome	1376	9	0.65407
chr1.1_contig-0000062	11648892	11649597	+	IAPEz-int	LTR	ERVK	10.7	705	genome	6545	25	0.381971
chr1.1_contig-0000062	11649598	11649861	+	IAPEz-int	LTR	ERVK	8.7	263	genome	6545	25	0.381971
chr1.1_contig-0000062	11657851	11658161	+	RLTR11D	LTR	ERVK	28.6	310	genome	514	NA	NA
chr1.1_contig-0000062	11666968	11667253	-	MTA_Mm	LTR	ERVL-MaLR	5.3	285	genome	17633	127	0.72024
chr1.1_contig-0000062	11667254	11668406	-	MTA_Mm	LTR	ERVL-MaLR	12.5	1152	genome	17633	127	0.72024
chr1.1_contig-0000062	11668406	11668797	-	MTA_Mm	LTR	ERVL-MaLR	5.4	391	genome	17633	127	0.72024
chr1.1_contig-0000062	11672481	11672516	-	RLTR41	LTR	ERV1	11.1	35	genome	1049	NA	NA
chr1.1_contig-0000062	11679820	11679963	-	ORR1D2	LTR	ERVL-MaLR	28.7	143	genome	15762	113	0.716914
chr1.1_contig-0000062	11680230	11680671	+	BGLII_C	LTR	ERVK	17.1	441	genome	177	NA	NA
chr1.1_contig-0000062	11693909	11695129	+	RMER16-int	LTR	ERVK	27.4	1220	genome	2523	37	1.46651
chr1.1_contig-0000062	11696736	11697053	-	IAPLTR2b	LTR	ERVK	2.2	317	genome	1376	9	0.65407
chr1.1_contig-0000062	11697077	11697196	+	RMER16-int	LTR	ERVK	32.5	119	genome	2523	37	1.46651
chr1.1_contig-0000062	11697395	11697519	+	RMER16-int	LTR	ERVK	25.6	124	genome	2523	37	1.46651
chr1.1_contig-0000062	11698037	11698113	+	LTR10_RN	LTR	ERVK	20	76	genome	528	NA	NA
chr1.1_contig-0000062	11699835	11700157	-	RMER19B	LTR	ERVK	23.8	322	genome	5661	NA	NA
chr1.1_contig-0000062	11702648	11702823	+	RLTR42-int	LTR	ERVK	24.6	175	genome	2830	1	0.0353357
chr1.1_contig-0000062	11709640	11709965	+	MTC	LTR	ERVL-MaLR	24.5	325	genome	25616	8	0.0312305
chr1.1_contig-0000062	11710073	11710091	+	MTC	LTR	ERVL-MaLR	24.5	18	genome	25616	8	0.0312305
chr1.1_contig-0000062	11710345	11710386	+	RLTR10B2	LTR	ERVK	4.8	41	genome	868	NA	NA
chr1.1_contig-0000062	11710395	11710554	+	RLTR10B2	LTR	ERVK	4.8	159	genome	868	NA	NA
chr1.1_contig-0000062	11710526	11710562	+	RLTR10B2	LTR	ERVK	2.8	36	genome	868	NA	NA
chr1.1_contig-0000062	11710565	11711383	-	RLTR13B2	LTR	ERVK	1.7	818	genome	322	5	1.5528
chr1.1_contig-0000062	11711396	11712820	-	ETnERV3-int	LTR	ERVK	5.9	1424	genome	477	1	0.209644
chr1.1_contig-0000062	11712820	11712971	-	ETnERV3-int	LTR	ERVK	7	151	genome	477	1	0.209644
chr1.1_contig-0000062	11712997	11716355	-	ETnERV3-int	LTR	ERVK	6.9	3358	genome	477	1	0.209644
chr1.1_contig-0000062	11716391	11717512	-	ETnERV3-int	LTR	ERVK	9.4	1121	genome	477	1	0.209644
chr1.1_contig-0000062	11717515	11717691	-	ETnERV3-int	LTR	ERVK	22.2	176	genome	477	1	0.209644
chr1.1_contig-0000062	11717686	11718056	-	ETnERV3-int	LTR	ERVK	8.4	370	genome	477	1	0.209644
chr1.1_contig-0000062	11718057	11718875	-	RLTR13B2	LTR	ERVK	1.5	818	genome	322	5	1.5528
chr1.1_contig-0000062	11718879	11719020	+	RLTR10B	LTR	ERVK	5.6	141	genome	417	7	1.67866
chr1.1_contig-0000062	11721239	11721523	-	RLTR31D_MM	LTR	ERVK	24.4	284	genome	5651	4	0.0707839
chr1.1_contig-0000062	11722033	11722099	-	RLTR31D_MM	LTR	ERVK	16.4	66	genome	5651	4	0.0707839
chr1.1_contig-0000062	11722100	11722464	-	MYSERV-int	LTR	ERVK	18	364	genome	2540	11	0.433071
chr1.1_contig-0000062	11722446	11722566	-	MTC	LTR	ERVL-MaLR	28.8	120	genome	25616	8	0.0312305
chr1.1_contig-0000062	11723545	11723788	+	RMER19B2	LTR	ERVK	14.2	243	genome	2457	NA	NA
chr1.1_contig-0000062	11723837	11724186	+	RMER19B2	LTR	ERVK	19	349	genome	2457	NA	NA
chr1.1_contig-0000062	11731185	11731464	+	RMER17D2	LTR	ERVK	13.8	279	genome	1523	17	1.11622
chr1.1_contig-0000062	11731501	11731624	+	RMER17D2	LTR	ERVK	13.8	123	genome	1523	17	1.11622
chr1.1_contig-0000062	11731749	11732108	+	RMER17D2	LTR	ERVK	13.8	359	genome	1523	17	1.11622
chr1.1_contig-0000062	11734246	11734612	-	ORR1D1	LTR	ERVL-MaLR	27.1	366	genome	22495	11	0.0488998
chr1.1_contig-0000062	11735892	11736213	+	BGLII_B	LTR	ERVK	19.6	321	genome	1060	55	5.18868
chr1.1_contig-0000062	11736233	11736636	+	RLTR41	LTR	ERV1	12.7	403	genome	1049	NA	NA
chr1.1_contig-0000062	11736640	11736765	+	RLTR31M	LTR	ERVK	21	125	genome	295	NA	NA
chr1.1_contig-0000062	11739084	11739423	-	RMER15	LTR	ERVL	32.7	339	genome	13226	34	0.257069
chr1.1_contig-0000062	11739556	11739912	+	ORR1B2	LTR	ERVL-MaLR	19.9	356	genome	9453	NA	NA
chr1.1_contig-0000062	11740032	11740436	-	MTD	LTR	ERVL-MaLR	25	404	genome	48605	17	0.0349758
chr1.1_contig-0000062	11740941	11741121	-	ORR1C1	LTR	ERVL-MaLR	22.4	180	genome	8821	20	0.226732
chr1.1_contig-0000062	11741122	11741457	-	ORR1C1	LTR	ERVL-MaLR	17.1	335	genome	8821	20	0.226732
chr1.1_contig-0000062	11743816	11744030	-	RLTR17C_Mm	LTR	ERVK	14	214	genome	227	NA	NA
chr1.1_contig-0000062	11745016	11745571	-	RLTR17C_Mm	LTR	ERVK	14.4	555	genome	227	NA	NA
chr1.1_contig-0000062	11746446	11746770	+	MTD	LTR	ERVL-MaLR	26.4	324	genome	48605	17	0.0349758
chr1.1_contig-0000062	11748658	11749014	-	MTC	LTR	ERVL-MaLR	20.5	356	genome	25616	8	0.0312305
chr1.1_contig-0000062	11749776	11750353	-	MLTR31A_MM	LTR	ERVK	18.3	577	genome	312	NA	NA
chr1.1_contig-0000062	11750754	11750877	-	RLTR17	LTR	ERVK	22.5	123	genome	1244	4	0.321543
chr1.1_contig-0000062	11751041	11751360	-	ERVB7_1-LTR_MM	LTR	ERVK	3.1	319	genome	713	14	1.96353
chr1.1_contig-0000062	11751760	11751930	-	RLTR16C_MM	LTR	ERVK	21.5	170	genome	411	NA	NA
chr1.1_contig-0000062	11755179	11755484	-	MTC	LTR	ERVL-MaLR	18.5	305	genome	25616	8	0.0312305
chr1.1_contig-0000062	11757207	11757724	-	ERVB4_1B-LTR_MM	LTR	ERVK	6.6	517	genome	581	1	0.172117
chr1.1_contig-0000062	11765572	11765977	+	RLTR44B	LTR	ERVK	9.8	405	genome	140	NA	NA
chr1.1_contig-0000062	11766151	11766281	-	RLTR17B_Mm	LTR	ERVK	24.4	130	genome	47649	60	0.125921
chr1.1_contig-0000062	11766162	11766329	+	RLTR17B_Mm	LTR	ERVK	24.4	167	genome	47649	60	0.125921
chr1.1_contig-0000062	11767503	11768092	+	RLTR26	LTR	ERVK	16.5	589	genome	617	18	2.91734
chr1.1_contig-0000062	11768970	11769030	+	RLTR20A4	LTR	ERVK	11.5	60	genome	11777	2	0.0169823
chr1.1_contig-0000062	11771859	11772177	+	ERVB7_1-LTR_MM	LTR	ERVK	2.5	318	genome	713	14	1.96353
chr1.1_contig-0000062	11772178	11778993	+	ETnERV-int	LTR	ERVK	1.3	6815	genome	517	2	0.386847
chr1.1_contig-0000062	11778994	11779313	+	ERVB7_1-LTR_MM	LTR	ERVK	3.5	319	genome	713	14	1.96353
chr1.1_contig-0000062	11781467	11781850	+	RLTR10A	LTR	ERVK	7.5	383	genome	753	NA	NA
chr1.1_contig-0000062	11785187	11785358	+	MTD	LTR	ERVL-MaLR	31.4	171	genome	48605	17	0.0349758
chr1.1_contig-0000062	11800303	11801161	-	RLTR13F	LTR	ERVK	7.6	858	genome	108	NA	NA
chr1.1_contig-0000062	11801452	11802341	-	RMER17B	LTR	ERVK	15.1	889	genome	2223	13	0.584795
chr1.1_contig-0000062	11806213	11806444	+	MTD	LTR	ERVL-MaLR	28	231	genome	48605	17	0.0349758
chr1.1_contig-0000062	11806790	11806837	+	MTD	LTR	ERVL-MaLR	18.8	47	genome	48605	17	0.0349758
chr1.1_contig-0000062	11807662	11808091	-	MTE-int	LTR	ERVL-MaLR	29.3	429	genome	5161	NA	NA
chr1.1_contig-0000062	11809337	11809490	-	MTE-int	LTR	ERVL-MaLR	27.4	153	genome	5161	NA	NA
chr1.1_contig-0000062	11809882	11810084	-	MTC-int	LTR	ERVL-MaLR	15.4	202	genome	1738	NA	NA
chr1.1_contig-0000062	11817330	11818342	-	RLTR13D5	LTR	ERVK	9.7	1012	genome	545	2	0.366972
chr1.1_contig-0000062	11822900	11823236	+	IAPLTR1a_Mm	LTR	ERVK	1.5	336	genome	2072	10	0.482625
chr1.1_contig-0000062	11823232	11829667	+	IAPEz-int	LTR	ERVK	1.8	6435	genome	6545	25	0.381971
chr1.1_contig-0000062	11829668	11830004	+	IAPLTR1a_Mm	LTR	ERVK	1.5	336	genome	2072	10	0.482625
chr1.1_contig-0000062	11832565	11832990	+	RMER6B	LTR	ERVK	16.3	425	genome	1421	12	0.844476
chr1.1_contig-0000062	11833212	11833534	-	ERVB7_1-LTR_MM	LTR	ERVK	2.2	322	genome	713	14	1.96353
chr1.1_contig-0000062	11834440	11834487	-	ORR1B1-int	LTR	ERVL-MaLR	17.4	47	genome	72815	152	0.208748
chr1.1_contig-0000062	11836458	11836858	+	RLTR10A	LTR	ERVK	5.7	400	genome	753	NA	NA
chr1.1_contig-0000062	11836907	11837269	+	RLTR11A2	LTR	ERVK	14.6	362	genome	2622	NA	NA
chr1.1_contig-0000062	11839065	11839385	+	RLTR40	LTR	ERVK	17.5	320	genome	2447	155	6.33429
chr1.1_contig-0000062	11839548	11839803	+	RLTR40	LTR	ERVK	26.4	255	genome	2447	155	6.33429
chr1.1_contig-0000062	11844984	11845354	+	ORR1B1	LTR	ERVL-MaLR	19	370	genome	17507	9	0.051408
chr1.1_contig-0000062	11846992	11847294	-	IAPEY3C_LTR	LTR	ERVK	2.3	302	genome	256	NA	NA
chr1.1_contig-0000062	11849217	11849497	+	RMER12C	LTR	ERVK	18.7	280	genome	7458	5	0.0670421
chr1.1_contig-0000062	11850549	11851311	-	RMER17A	LTR	ERVK	9.7	762	genome	2161	29	1.34197
chr1.1_contig-0000062	11851877	11851944	-	MYSERV6-int	LTR	ERVK	19.1	67	genome	11540	129	1.11785
chr1.1_contig-0000062	11853317	11853699	+	MTD	LTR	ERVL-MaLR	25.6	382	genome	48605	17	0.0349758
chr1.1_contig-0000062	11853890	11853976	+	ORR1D2	LTR	ERVL-MaLR	20	86	genome	15762	113	0.716914
chr1.1_contig-0000062	11853979	11854146	-	ORR1A4	LTR	ERVL-MaLR	11.3	167	genome	9103	9	0.0988685
chr1.1_contig-0000062	11854492	11854841	-	RLTR14	LTR	ERV1	18.1	349	genome	2238	NA	NA
chr1.1_contig-0000062	11855270	11855578	+	MTE2b	LTR	ERVL-MaLR	28.8	308	genome	15563	NA	NA
chr1.1_contig-0000062	11855796	11856076	-	ORR1A4	LTR	ERVL-MaLR	13.6	280	genome	9103	9	0.0988685
chr1.1_contig-0000062	11856163	11856304	-	RLTR10	LTR	ERVK	7.8	141	genome	4049	7	0.172882
chr1.1_contig-0000062	11856289	11856368	-	RLTR10	LTR	ERVK	9.7	79	genome	4049	7	0.172882
chr1.1_contig-0000062	11856369	11856691	-	RLTR10	LTR	ERVK	1.6	322	genome	4049	7	0.172882
chr1.1_contig-0000062	11856694	11857692	-	RLTR10-int	LTR	ERVK	2.2	998	genome	2822	4	0.141743
chr1.1_contig-0000062	11857668	11857739	-	MMERVK10C-int	LTR	ERVK	27.8	71	genome	2984	26	0.871314
chr1.1_contig-0000062	11857772	11858761	-	RLTR10-int	LTR	ERVK	2.6	989	genome	2822	4	0.141743
chr1.1_contig-0000062	11858764	11858919	-	RLTR10	LTR	ERVK	10.3	155	genome	4049	7	0.172882
chr1.1_contig-0000062	11858897	11858973	-	RLTR10	LTR	ERVK	11.8	76	genome	4049	7	0.172882
chr1.1_contig-0000062	11858957	11859278	-	RLTR10	LTR	ERVK	2	321	genome	4049	7	0.172882
chr1.1_contig-0000062	11859281	11859743	-	RLTR10	LTR	ERVK	3.8	462	genome	4049	7	0.172882
chr1.1_contig-0000062	11864208	11864835	-	RMER20B	LTR	ERVK	20.6	627	genome	1798	NA	NA
chr1.1_contig-0000062	11866102	11866635	+	RMER5	LTR	ERV1	23.9	533	genome	6606	65	0.983954
chr1.1_contig-0000062	11866964	11867756	+	RLTR17D_Mm	LTR	ERVK	20.9	792	genome	877	NA	NA
chr1.1_contig-0000062	11867857	11868081	+	RMER12	LTR	ERVK	18.4	224	genome	3766	9	0.23898
chr1.1_contig-0000062	11869834	11870259	-	RLTR10C	LTR	ERVK	8.2	425	genome	1749	7	0.400229
chr1.1_contig-0000062	11870260	11875069	-	MMERVK10C-int	LTR	ERVK	4.1	4809	genome	2984	26	0.871314
chr1.1_contig-0000062	11875068	11875140	-	MMERVK10C-int	LTR	ERVK	4.1	72	genome	2984	26	0.871314
chr1.1_contig-0000062	11875147	11875209	-	MMERVK10C-int	LTR	ERVK	4.8	62	genome	2984	26	0.871314
chr1.1_contig-0000062	11875202	11875729	-	MMERVK10C-int	LTR	ERVK	10.3	527	genome	2984	26	0.871314
chr1.1_contig-0000062	11875722	11875777	-	MMERVK10C-int	LTR	ERVK	10.7	55	genome	2984	26	0.871314
chr1.1_contig-0000062	11875778	11876021	-	MMERVK10C-int	LTR	ERVK	13.1	243	genome	2984	26	0.871314
chr1.1_contig-0000062	11876026	11876370	-	MMERVK10C-int	LTR	ERVK	6.1	344	genome	2984	26	0.871314
chr1.1_contig-0000062	11876374	11876797	-	RLTR10C	LTR	ERVK	7.1	423	genome	1749	7	0.400229
chr1.1_contig-0000062	11885328	11885662	+	ORR1A3	LTR	ERVL-MaLR	17.2	334	genome	5132	17	0.331255
chr1.1_contig-0000062	11889905	11890223	-	ORR1D2	LTR	ERVL-MaLR	30.9	318	genome	15762	113	0.716914
chr1.1_contig-0000062	11892728	11892851	+	RMER20B	LTR	ERVK	22.3	123	genome	1798	NA	NA
chr1.1_contig-0000062	11893836	11894352	+	ERVB4_1B-LTR_MM	LTR	ERVK	7.5	516	genome	581	1	0.172117
chr1.1_contig-0000062	11894353	11897079	+	ERVB4_1B-I_MM	LTR	ERVK	5.4	2726	genome	972	2	0.205761
chr1.1_contig-0000062	11897080	11897436	+	IAPEY2_LTR	LTR	ERVK	5.3	356	genome	1080	20	1.85185
chr1.1_contig-0000062	11897416	11899076	+	IAPEY3-int	LTR	ERVK	9.1	1660	genome	1024	9	0.878906
chr1.1_contig-0000062	11899054	11899504	+	IAPEY3-int	LTR	ERVK	3.1	450	genome	1024	9	0.878906
chr1.1_contig-0000062	11899495	11899570	+	IAPEY5_I	LTR	ERVK	2.7	75	genome	337	8	2.37389
chr1.1_contig-0000062	11899554	11900286	+	IAPEY3-int	LTR	ERVK	7.1	732	genome	1024	9	0.878906
chr1.1_contig-0000062	11900287	11900643	+	IAPEY2_LTR	LTR	ERVK	5	356	genome	1080	20	1.85185
chr1.1_contig-0000062	11900644	11902652	+	ERVB4_1B-I_MM	LTR	ERVK	6.7	2008	genome	972	2	0.205761
chr1.1_contig-0000062	11907664	11908226	-	RMER19C	LTR	ERVK	23.1	562	genome	3147	NA	NA
chr1.1_contig-0000062	11911918	11911975	-	MLTR11B	LTR	ERVK	20.7	57	genome	2871	NA	NA
chr1.1_contig-0000062	11912296	11912381	+	MLTR11B	LTR	ERVK	26.5	85	genome	2871	NA	NA
chr1.1_contig-0000062	11913270	11913606	+	ORR1A0	LTR	ERVL-MaLR	6.5	336	genome	2460	16	0.650407
chr1.1_contig-0000062	11913875	11914247	+	ORR1B2	LTR	ERVL-MaLR	19.9	372	genome	9453	NA	NA
chr1.1_contig-0000062	11915392	11915785	-	MTA_Mm	LTR	ERVL-MaLR	4.6	393	genome	17633	127	0.72024
chr1.1_contig-0000062	11917578	11917890	-	RLTR10F	LTR	ERVK	8	312	genome	504	13	2.57937
chr1.1_contig-0000062	11918663	11919291	-	RLTR26	LTR	ERVK	15.2	628	genome	617	18	2.91734
chr1.1_contig-0000062	11919651	11919742	-	MLT1C2	LTR	ERVL-MaLR	29.7	91	genome	4508	NA	NA
chr1.1_contig-0000062	11919916	11919933	+	ORR1B1-int	LTR	ERVL-MaLR	21.1	17	genome	72815	152	0.208748
chr1.1_contig-0000062	11920067	11920085	+	ORR1B1-int	LTR	ERVL-MaLR	21.1	18	genome	72815	152	0.208748
chr1.1_contig-0000062	11920115	11920131	+	ORR1B1-int	LTR	ERVL-MaLR	20.4	16	genome	72815	152	0.208748
chr1.1_contig-0000062	11921987	11922067	-	RLTR25A	LTR	ERVK	18.5	80	genome	2265	61	2.69316
chr1.1_contig-0000062	11923005	11923414	-	RLTR25A	LTR	ERVK	17.1	409	genome	2265	61	2.69316
chr1.1_contig-0000062	11923414	11924238	+	RLTR13D6	LTR	ERVK	10.9	824	genome	822	NA	NA
chr1.1_contig-0000062	11925304	11925738	+	RLTR10A	LTR	ERVK	11.1	434	genome	753	NA	NA
chr1.1_contig-0000062	11926220	11926618	+	RLTR9D	LTR	ERVK	12.1	398	genome	768	NA	NA
chr1.1_contig-0000062	11927387	11927415	-	ORR1C2	LTR	ERVL-MaLR	21.6	28	genome	12112	NA	NA
chr1.1_contig-0000062	11929355	11929546	-	ORR1C2	LTR	ERVL-MaLR	18.9	191	genome	12112	NA	NA
chr1.1_contig-0000062	11929582	11929786	-	ORR1C2	LTR	ERVL-MaLR	19.6	204	genome	12112	NA	NA
chr1.1_contig-0000062	11931717	11931834	-	ORR1C2	LTR	ERVL-MaLR	22.9	117	genome	12112	NA	NA
chr1.1_contig-0000062	11933294	11933373	-	ERVB5_1-I_MM	LTR	ERVK	30	79	genome	309	NA	NA
chr1.1_contig-0000062	11933752	11933863	-	RLTR19-int	LTR	ERVK	31.2	111	genome	3057	2	0.0654236
chr1.1_contig-0000062	11933768	11938180	-	MuRRS-int	LTR	ERV1	23.1	4412	genome	497	10	2.01207
chr1.1_contig-0000062	11938176	11938537	-	MuRRS-int	LTR	ERV1	22.6	361	genome	497	10	2.01207
chr1.1_contig-0000062	11938569	11938771	-	MuRRS-int	LTR	ERV1	28.5	202	genome	497	10	2.01207
chr1.1_contig-0000062	11938937	11939335	-	MTA_Mm	LTR	ERVL-MaLR	5.1	398	genome	17633	127	0.72024
chr1.1_contig-0000062	11951678	11952006	+	IAPLTR3	LTR	ERVK	7.4	328	genome	184	NA	NA
chr1.1_contig-0000062	11952007	11952143	+	IAPLTR3-int	LTR	ERVK	8	136	genome	154	NA	NA
chr1.1_contig-0000062	11952324	11958986	+	IAPLTR3-int	LTR	ERVK	4.9	6662	genome	154	NA	NA
chr1.1_contig-0000062	11958986	11959313	+	IAPLTR3	LTR	ERVK	7.7	327	genome	184	NA	NA
chr1.1_contig-0000062	11959522	11959992	+	RLTR23	LTR	ERV1	15.1	470	genome	1648	NA	NA
chr1.1_contig-0000062	11960820	11961473	-	RLTR22_Mur	LTR	ERVK	20.7	653	genome	2449	4	0.163332
chr1.1_contig-0000062	11961994	11962379	+	MTD	LTR	ERVL-MaLR	24.6	385	genome	48605	17	0.0349758
chr1.1_contig-0000062	11963007	11963472	-	RMER16-int	LTR	ERVK	10.8	465	genome	2523	37	1.46651
chr1.1_contig-0000062	11963473	11964426	+	RMER17B	LTR	ERVK	14.7	953	genome	2223	13	0.584795
chr1.1_contig-0000062	11964445	11965758	-	RMER16-int	LTR	ERVK	16.2	1313	genome	2523	37	1.46651
chr1.1_contig-0000062	11965805	11965930	-	RMER16-int	LTR	ERVK	18.2	125	genome	2523	37	1.46651
chr1.1_contig-0000062	11965913	11965937	-	ERVB3_1-I_MM	LTR	ERVK	0	24	genome	258	22	8.52713
chr1.1_contig-0000062	11966148	11966184	-	ERVB3_1-I_MM	LTR	ERVK	2.6	36	genome	258	22	8.52713
chr1.1_contig-0000062	11966154	11966344	-	RMER16-int	LTR	ERVK	11.7	190	genome	2523	37	1.46651
chr1.1_contig-0000062	11966497	11966806	+	MTA_Mm	LTR	ERVL-MaLR	23.2	309	genome	17633	127	0.72024
chr1.1_contig-0000062	11966809	11967139	+	MTA_Mm	LTR	ERVL-MaLR	29.6	330	genome	17633	127	0.72024
chr1.1_contig-0000062	11967131	11968218	+	MTA_Mm	LTR	ERVL-MaLR	4.3	1087	genome	17633	127	0.72024
chr1.1_contig-0000062	11968219	11968611	+	MTA_Mm	LTR	ERVL-MaLR	5.8	392	genome	17633	127	0.72024
chr1.1_contig-0000062	11970628	11970663	-	ORR1D1	LTR	ERVL-MaLR	11.1	35	genome	22495	11	0.0488998
chr1.1_contig-0000062	11970697	11970965	-	ORR1D1	LTR	ERVL-MaLR	25.8	268	genome	22495	11	0.0488998
chr1.1_contig-0000062	11971033	11971613	+	ORR1D2	LTR	ERVL-MaLR	26.9	580	genome	15762	113	0.716914
chr1.1_contig-0000062	11971639	11972001	+	ORR1D2	LTR	ERVL-MaLR	31.5	362	genome	15762	113	0.716914
chr1.1_contig-0000062	11973916	11975189	-	MERVK26-int	LTR	ERVK	25.3	1273	genome	1040	NA	NA
chr1.1_contig-0000062	11976034	11976407	+	RMER13A2	LTR	ERVK	25.4	373	genome	1465	NA	NA
chr1.1_contig-0000062	11977738	11977812	+	ORR1C2	LTR	ERVL-MaLR	18.7	74	genome	12112	NA	NA
chr1.1_contig-0000062	11979641	11979654	+	ORR1C2	LTR	ERVL-MaLR	11.7	13	genome	12112	NA	NA
chr1.1_contig-0000062	11980072	11980415	-	ORR1F	LTR	ERVL-MaLR	30.2	343	genome	14623	2	0.0136771
chr1.1_contig-0000062	11980505	11981236	-	RMER16-int	LTR	ERVK	11.8	731	genome	2523	37	1.46651
chr1.1_contig-0000062	11982291	11982460	-	RMER16-int	LTR	ERVK	17.3	169	genome	2523	37	1.46651
chr1.1_contig-0000062	11982454	11984112	+	RMER16-int	LTR	ERVK	10.8	1658	genome	2523	37	1.46651
chr1.1_contig-0000062	11984110	11984228	+	RMER16	LTR	ERVK	7.6	118	genome	448	NA	NA
chr1.1_contig-0000062	11985065	11985339	-	RMER17D2	LTR	ERVK	16	274	genome	1523	17	1.11622
chr1.1_contig-0000062	11985347	11985682	+	IAPLTR1a_Mm	LTR	ERVK	1.5	335	genome	2072	10	0.482625
chr1.1_contig-0000062	11985678	11992050	+	IAPEz-int	LTR	ERVK	3.2	6372	genome	6545	25	0.381971
chr1.1_contig-0000062	11992051	11992386	+	IAPLTR1a_Mm	LTR	ERVK	1.5	335	genome	2072	10	0.482625
chr1.1_contig-0000062	11992387	11993006	-	RMER17A2	LTR	ERVK	12.3	619	genome	1560	NA	NA
chr1.1_contig-0000062	11993415	11993475	+	ORR1F	LTR	ERVL-MaLR	21.3	60	genome	14623	2	0.0136771
chr1.1_contig-0000062	11994732	11995078	+	RLTR30	LTR	ERV1	17.3	346	genome	395	NA	NA
chr1.1_contig-0000062	11997876	11998241	+	ORR1D1	LTR	ERVL-MaLR	25.1	365	genome	22495	11	0.0488998
chr1.1_contig-0000062	11998594	11998868	-	RMER15	LTR	ERVL	35.7	274	genome	13226	34	0.257069
chr1.1_contig-0000062	11999641	11999959	+	ORR1A1	LTR	ERVL-MaLR	6.9	318	genome	4937	7	0.141787
chr1.1_contig-0000062	12006947	12007245	-	RLTR51B_Mm	LTR	ERVK	21.4	298	genome	639	2	0.312989
chr1.1_contig-0000062	12007283	12007384	-	RMER17C-int	LTR	ERVK	17.7	101	genome	2008	25	1.24502
chr1.1_contig-0000062	12007350	12007486	-	RodERV21-int	LTR	ERV1	23.7	136	genome	1838	NA	NA
chr1.1_contig-0000062	12007487	12007821	-	IAPLTR2b	LTR	ERVK	2.8	334	genome	1376	9	0.65407
chr1.1_contig-0000062	12007822	12008599	-	RLTR10-int	LTR	ERVK	5.7	777	genome	2822	4	0.141743
chr1.1_contig-0000062	12008682	12010164	-	RLTR10-int	LTR	ERVK	7.3	1482	genome	2822	4	0.141743
chr1.1_contig-0000062	12010165	12010552	-	RodERV21-int	LTR	ERV1	23.9	387	genome	1838	NA	NA
chr1.1_contig-0000062	12012247	12013185	-	RodERV21-int	LTR	ERV1	32.4	938	genome	1838	NA	NA
chr1.1_contig-0000062	12013224	12013790	-	RodERV21-int	LTR	ERV1	13.2	566	genome	1838	NA	NA
chr1.1_contig-0000062	12014019	12014362	-	RodERV21-int	LTR	ERV1	19.5	343	genome	1838	NA	NA
chr1.1_contig-0000062	12015026	12015145	-	RLTR51B_Mm	LTR	ERVK	19.1	119	genome	639	2	0.312989
chr1.1_contig-0000062	12015171	12015326	-	RLTR51B_Mm	LTR	ERVK	19.1	155	genome	639	2	0.312989
chr1.1_contig-0000062	12016506	12017207	-	RMER13B	LTR	ERVK	21.4	701	genome	2230	NA	NA
chr1.1_contig-0000062	12017201	12017420	-	RMER13B	LTR	ERVK	24.4	219	genome	2230	NA	NA
chr1.1_contig-0000062	12019159	12019589	+	RLTR10C	LTR	ERVK	2.1	430	genome	1749	7	0.400229
chr1.1_contig-0000062	12019593	12019972	+	MMERVK10C-int	LTR	ERVK	5.3	379	genome	2984	26	0.871314
chr1.1_contig-0000062	12019971	12024914	+	MMERVK10C-int	LTR	ERVK	1.4	4943	genome	2984	26	0.871314
chr1.1_contig-0000062	12024901	12025837	+	MMERVK10C-int	LTR	ERVK	2.1	936	genome	2984	26	0.871314
chr1.1_contig-0000062	12025838	12026268	+	RLTR10C	LTR	ERVK	2.1	430	genome	1749	7	0.400229
chr1.1_contig-0000062	12033009	12033290	+	RMER15	LTR	ERVL	25.5	281	genome	13226	34	0.257069
chr1.1_contig-0000062	12033322	12033610	+	RMER15	LTR	ERVL	25.5	288	genome	13226	34	0.257069
chr1.1_contig-0000062	12035297	12035626	+	RLTR16C_MM	LTR	ERVK	20.9	329	genome	411	NA	NA
chr1.1_contig-0000062	12036016	12036449	+	MTB_Mm	LTR	ERVL-MaLR	14.4	433	genome	5415	NA	NA
chr1.1_contig-0000062	12054535	12054667	+	MTB	LTR	ERVL-MaLR	10.5	132	genome	7892	NA	NA
chr1.1_contig-0000062	12054672	12055869	+	MTB	LTR	ERVL-MaLR	15.9	1197	genome	7892	NA	NA
chr1.1_contig-0000062	12055870	12056252	+	MTB	LTR	ERVL-MaLR	9.8	382	genome	7892	NA	NA
chr1.1_contig-0000062	12057159	12057662	-	MLTR14	LTR	ERV1	30.4	503	genome	5620	59	1.04982
chr1.1_contig-0000062	12058309	12058614	+	ORR1A4	LTR	ERVL-MaLR	19.6	305	genome	9103	9	0.0988685
chr1.1_contig-0000062	12063338	12063780	+	RMER17B	LTR	ERVK	12.1	442	genome	2223	13	0.584795
chr1.1_contig-0000062	12069864	12070301	+	RMER17B	LTR	ERVK	19.1	437	genome	2223	13	0.584795
chr1.1_contig-0000062	12082989	12083549	-	RLTR6B_Mm	LTR	ERV1	1.8	560	genome	589	3	0.509338
chr1.1_contig-0000062	12085212	12086716	+	MERVL_2A-int	LTR	ERVL	22.1	1504	genome	4224	NA	NA
chr1.1_contig-0000062	12086715	12087379	+	MERVL_2A-int	LTR	ERVL	25.1	664	genome	4224	NA	NA
chr1.1_contig-0000062	12087380	12087767	+	MTA_Mm	LTR	ERVL-MaLR	6.4	387	genome	17633	127	0.72024
chr1.1_contig-0000062	12087787	12088643	+	MERVL_2A-int	LTR	ERVL	19.6	856	genome	4224	NA	NA
chr1.1_contig-0000062	12089297	12089620	-	ORR1B2	LTR	ERVL-MaLR	19.5	323	genome	9453	NA	NA
chr1.1_contig-0000062	12089605	12089696	-	ORR1B2	LTR	ERVL-MaLR	19.3	91	genome	9453	NA	NA
chr1.1_contig-0000062	12089697	12090323	-	RLTR34D_MM	LTR	ERVK	21.6	626	genome	474	1	0.21097
chr1.1_contig-0000062	12090324	12090473	-	ORR1B2	LTR	ERVL-MaLR	22	149	genome	9453	NA	NA
chr1.1_contig-0000062	12090475	12090796	-	RLTRETN_Mm	LTR	ERVK	2.5	321	genome	1340	8	0.597015
chr1.1_contig-0000062	12090839	12091128	-	RMER20A	LTR	ERVK	24.9	289	genome	1201	NA	NA
chr1.1_contig-0000062	12091232	12092506	-	ORR1B2	LTR	ERVL-MaLR	19.8	1274	genome	9453	NA	NA
chr1.1_contig-0000062	12092513	12092787	-	ORR1B2	LTR	ERVL-MaLR	20.4	274	genome	9453	NA	NA
chr1.1_contig-0000062	12095982	12096366	+	ORR1B1	LTR	ERVL-MaLR	18.7	384	genome	17507	9	0.051408
chr1.1_contig-0000062	12099684	12099983	+	ORR1A1	LTR	ERVL-MaLR	9	299	genome	4937	7	0.141787
chr1.1_contig-0000062	12099988	12101721	+	ORR1A1	LTR	ERVL-MaLR	6.9	1733	genome	4937	7	0.141787
chr1.1_contig-0000062	12101722	12101936	+	ORR1A1	LTR	ERVL-MaLR	4.2	214	genome	4937	7	0.141787
chr1.1_contig-0000062	12104652	12104977	-	ORR1B1	LTR	ERVL-MaLR	13.2	325	genome	17507	9	0.051408
chr1.1_contig-0000062	12108976	12109285	+	ORR1A3	LTR	ERVL-MaLR	16.4	309	genome	5132	17	0.331255
chr1.1_contig-0000062	12111987	12112418	-	RLTR17B_Mm	LTR	ERVK	21.2	431	genome	47649	60	0.125921
chr1.1_contig-0000062	12112537	12113422	-	RLTR22_Mur	LTR	ERVK	25.4	885	genome	2449	4	0.163332
chr1.1_contig-0000062	12114397	12114551	+	MLT1A0	LTR	ERVL-MaLR	32.9	154	genome	6228	NA	NA
chr1.1_contig-0000062	12117364	12118003	-	RLTR26_Mus	LTR	ERVK	11.8	639	genome	846	NA	NA
chr1.1_contig-0000062	12118008	12119489	-	MERVK26-int	LTR	ERVK	12.9	1481	genome	1040	NA	NA
chr1.1_contig-0000062	12119549	12119621	+	RLTR13D4	LTR	ERVK	9.1	72	genome	228	NA	NA
chr1.1_contig-0000062	12119688	12120079	+	RLTR13D4	LTR	ERVK	9.1	391	genome	228	NA	NA
chr1.1_contig-0000062	12120732	12124880	-	MERVK26-int	LTR	ERVK	11.2	4148	genome	1040	NA	NA
chr1.1_contig-0000062	12129692	12130060	-	ORR1B2	LTR	ERVL-MaLR	21.7	368	genome	9453	NA	NA
chr1.1_contig-0000062	12130070	12131275	-	ORR1B2	LTR	ERVL-MaLR	22.6	1205	genome	9453	NA	NA
chr1.1_contig-0000062	12133612	12133912	+	IAPEY3_LTR	LTR	ERVK	10.6	300	genome	658	NA	NA
chr1.1_contig-0000062	12141365	12141499	-	ERVB7_2-LTR_MM	LTR	ERVK	17.2	134	genome	399	NA	NA
chr1.1_contig-0000062	12147602	12147776	-	ORR1B2	LTR	ERVL-MaLR	22.8	174	genome	9453	NA	NA
chr1.1_contig-0000062	12147779	12148119	-	ORR1B2	LTR	ERVL-MaLR	22.1	340	genome	9453	NA	NA
chr1.1_contig-0000062	12148664	12149049	+	ORR1D1	LTR	ERVL-MaLR	23.4	385	genome	22495	11	0.0488998
chr1.1_contig-0000062	12149050	12149354	+	ORR1D1	LTR	ERVL-MaLR	22.4	304	genome	22495	11	0.0488998
chr1.1_contig-0000062	12149458	12150294	-	RMER19B	LTR	ERVK	18.1	836	genome	5661	NA	NA
chr1.1_contig-0000062	12151624	12151686	-	RLTR31D_MM	LTR	ERVK	21.1	62	genome	5651	4	0.0707839
chr1.1_contig-0000062	12151814	12151997	-	RLTR31D_MM	LTR	ERVK	25	183	genome	5651	4	0.0707839
chr1.1_contig-0000062	12156606	12156711	+	RLTR9A3A	LTR	ERVK	26.8	105	genome	219	NA	NA
chr1.1_contig-0000062	12156717	12156778	+	RLTR9A3B	LTR	ERVK	11.3	61	genome	342	NA	NA
chr1.1_contig-0000062	12156806	12157113	+	ETnERV2-int	LTR	ERVK	24.2	307	genome	1899	47	2.47499
chr1.1_contig-0000062	12157205	12158359	+	ETnERV2-int	LTR	ERVK	14.4	1154	genome	1899	47	2.47499
chr1.1_contig-0000062	12158909	12158965	-	RMER12C	LTR	ERVK	10.5	56	genome	7458	5	0.0670421
chr1.1_contig-0000062	12159273	12159569	-	RLTR22_Mur	LTR	ERVK	10.8	296	genome	2449	4	0.163332
chr1.1_contig-0000062	12159571	12160560	+	RLTR13A3	LTR	ERVK	4.8	989	genome	253	2	0.790514
chr1.1_contig-0000062	12160561	12161064	-	RLTR22_Mur	LTR	ERVK	13	503	genome	2449	4	0.163332
chr1.1_contig-0000062	12161416	12161687	-	MTEa	LTR	ERVL-MaLR	33.5	271	genome	17156	2	0.0116577
chr1.1_contig-0000062	12161832	12162422	-	MTE-int	LTR	ERVL-MaLR	33.1	590	genome	5161	NA	NA
chr1.1_contig-0000062	12162422	12162518	-	MTE-int	LTR	ERVL-MaLR	21.3	96	genome	5161	NA	NA
chr1.1_contig-0000062	12162667	12162987	-	MTE-int	LTR	ERVL-MaLR	28.8	320	genome	5161	NA	NA
chr1.1_contig-0000062	12164777	12164969	-	MTD	LTR	ERVL-MaLR	23.1	192	genome	48605	17	0.0349758
chr1.1_contig-0000062	12165055	12165243	+	MTD	LTR	ERVL-MaLR	25	188	genome	48605	17	0.0349758
chr1.1_contig-0000062	12170431	12170993	-	RLTR6B_Mm	LTR	ERV1	4.5	562	genome	589	3	0.509338
chr1.1_contig-0000062	12176366	12176528	+	MLT2B1	LTR	ERVL	29.2	162	genome	1200	NA	NA
chr1.1_contig-0000062	12211340	12212185	+	RMER17A2	LTR	ERVK	14.4	845	genome	1560	NA	NA
chr1.1_contig-0000062	12213661	12214006	+	IAP5-Mm_LTR	LTR	ERVK	3.8	345	genome	219	16	7.30594
chr1.1_contig-0000062	12218776	12219035	-	RLTR10B	LTR	ERVK	0.8	259	genome	417	7	1.67866
chr1.1_contig-0000062	12239835	12240296	+	IAPLTR2_Mm	LTR	ERVK	12.4	461	genome	1276	7	0.548589
chr1.1_contig-0000062	12242055	12242102	+	ORR1B1-int	LTR	ERVL-MaLR	17.9	47	genome	72815	152	0.208748
chr1.1_contig-0000062	12244279	12244296	+	ORR1B1-int	LTR	ERVL-MaLR	20.6	17	genome	72815	152	0.208748
chr1.1_contig-0000062	12250172	12250288	-	RMER4B	LTR	ERVK	23.9	116	genome	5129	NA	NA
chr1.1_contig-0000062	12250300	12250461	-	RMER4B	LTR	ERVK	19.3	161	genome	5129	NA	NA
chr1.1_contig-0000062	12250567	12250638	-	RMER4B	LTR	ERVK	19.3	71	genome	5129	NA	NA
chr1.1_contig-0000062	12251033	12251355	+	ORR1A4	LTR	ERVL-MaLR	14.9	322	genome	9103	9	0.0988685
chr1.1_contig-0000062	12252115	12252202	+	RLTR17B_Mm	LTR	ERVK	17.1	87	genome	47649	60	0.125921
chr1.1_contig-0000062	12252317	12252594	+	RMER6C	LTR	ERVK	19	277	genome	5405	NA	NA
chr1.1_contig-0000062	12252997	12253354	+	RMER6C	LTR	ERVK	17.7	357	genome	5405	NA	NA
chr1.1_contig-0000062	12253647	12253824	-	RMER15-int	LTR	ERVL	33.5	177	genome	3874	NA	NA
chr1.1_contig-0000062	12257065	12257571	+	RLTR28	LTR	ERVL	17.3	506	genome	1935	NA	NA
chr1.1_contig-0000062	12258467	12258555	-	MTC	LTR	ERVL-MaLR	20	88	genome	25616	8	0.0312305
chr1.1_contig-0000062	12259363	12259564	+	MERVL_2A-int	LTR	ERVL	21.8	201	genome	4224	NA	NA
chr1.1_contig-0000062	12259616	12260902	+	MERVL_2A-int	LTR	ERVL	21.8	1286	genome	4224	NA	NA
chr1.1_contig-0000062	12260900	12261484	+	MERVL_2A-int	LTR	ERVL	17.7	584	genome	4224	NA	NA
chr1.1_contig-0000062	12261654	12261707	+	ORR1F	LTR	ERVL-MaLR	17	53	genome	14623	2	0.0136771
chr1.1_contig-0000062	12262114	12262128	+	ORR1F	LTR	ERVL-MaLR	16.4	14	genome	14623	2	0.0136771
chr1.1_contig-0000062	12262268	12262283	+	ORR1F	LTR	ERVL-MaLR	16.4	15	genome	14623	2	0.0136771
chr1.1_contig-0000062	12262678	12263070	-	MTA_Mm	LTR	ERVL-MaLR	5.3	392	genome	17633	127	0.72024
chr1.1_contig-0000062	12264301	12264665	+	RLTR16C_MM	LTR	ERVK	20.2	364	genome	411	NA	NA
chr1.1_contig-0000062	12264704	12264956	+	RLTR16C_MM	LTR	ERVK	22.5	252	genome	411	NA	NA
chr1.1_contig-0000062	12265102	12265606	-	ORR1A1	LTR	ERVL-MaLR	6.8	504	genome	4937	7	0.141787
chr1.1_contig-0000062	12276081	12276142	-	ORR1B1-int	LTR	ERVL-MaLR	29	61	genome	72815	152	0.208748
chr1.1_contig-0000062	12293460	12293825	+	ORR1F	LTR	ERVL-MaLR	31.2	365	genome	14623	2	0.0136771
chr1.1_contig-0000062	12295261	12295595	+	RLTR31D_MM	LTR	ERVK	28	334	genome	5651	4	0.0707839
chr1.1_contig-0000062	12296543	12296727	+	MTD	LTR	ERVL-MaLR	23.9	184	genome	48605	17	0.0349758
chr1.1_contig-0000062	12298720	12298923	+	MTD	LTR	ERVL-MaLR	21.7	203	genome	48605	17	0.0349758
chr1.1_contig-0000062	12298931	12299468	+	MTD	LTR	ERVL-MaLR	24	537	genome	48605	17	0.0349758
chr1.1_contig-0000062	12299469	12299918	+	RMER17A2	LTR	ERVK	13.8	449	genome	1560	NA	NA
chr1.1_contig-0000062	12299982	12300541	+	RMER17A2	LTR	ERVK	15.1	559	genome	1560	NA	NA
chr1.1_contig-0000062	12300552	12301206	+	MTD	LTR	ERVL-MaLR	23.2	654	genome	48605	17	0.0349758
chr1.1_contig-0000062	12301215	12301608	+	MTD	LTR	ERVL-MaLR	27.2	393	genome	48605	17	0.0349758
chr1.1_contig-0000062	12305984	12306344	-	RMER17A	LTR	ERVK	11.9	360	genome	2161	29	1.34197
chr1.1_contig-0000062	12306407	12306789	-	RMER17A	LTR	ERVK	11.9	382	genome	2161	29	1.34197
chr1.1_contig-0000062	12306944	12307017	+	RLTR31D_MM	LTR	ERVK	14.9	73	genome	5651	4	0.0707839
chr1.1_contig-0000062	12312559	12313073	+	LTRIS3	LTR	ERV1	4.7	514	genome	180	24	13.3333
chr1.1_contig-0000062	12314429	12314541	+	ORR1C1	LTR	ERVL-MaLR	22.1	112	genome	8821	20	0.226732
chr1.1_contig-0000062	12314542	12315195	-	RMER15-int	LTR	ERVL	21.6	653	genome	3874	NA	NA
chr1.1_contig-0000062	12315268	12315397	-	RMER15-int	LTR	ERVL	21.6	129	genome	3874	NA	NA
chr1.1_contig-0000062	12315403	12316042	-	RMER15-int	LTR	ERVL	28.9	639	genome	3874	NA	NA
chr1.1_contig-0000062	12316612	12318175	-	RMER15-int	LTR	ERVL	27.4	1563	genome	3874	NA	NA
chr1.1_contig-0000062	12318178	12318734	-	RMER15	LTR	ERVL	25.1	556	genome	13226	34	0.257069
chr1.1_contig-0000062	12319153	12319206	+	RMER15	LTR	ERVL	13.2	53	genome	13226	34	0.257069
chr1.1_contig-0000062	12319403	12319854	+	RMER15	LTR	ERVL	21.3	451	genome	13226	34	0.257069
chr1.1_contig-0000062	12319872	12320372	-	RLTR28	LTR	ERVL	16.6	500	genome	1935	NA	NA
chr1.1_contig-0000062	12320373	12320730	-	ORR1C1	LTR	ERVL-MaLR	18.4	357	genome	8821	20	0.226732
chr1.1_contig-0000062	12320721	12320805	+	RMER15	LTR	ERVL	26.5	84	genome	13226	34	0.257069
chr1.1_contig-0000062	12322402	12322517	-	ORR1B1-int	LTR	ERVL-MaLR	20.6	115	genome	72815	152	0.208748
chr1.1_contig-0000062	12329641	12329690	+	RLTR11D	LTR	ERVK	22	49	genome	514	NA	NA
chr1.1_contig-0000062	12329742	12330000	+	RLTR11B	LTR	ERVK	12.6	258	genome	1048	9	0.858779
chr1.1_contig-0000062	12330032	12330272	+	RLTR11B	LTR	ERVK	15.9	240	genome	1048	9	0.858779
chr1.1_contig-0000062	12330281	12330703	+	RLTR11D	LTR	ERVK	26.8	422	genome	514	NA	NA
chr1.1_contig-0000062	12334173	12334759	+	RLTR20C	LTR	ERVK	16	586	genome	335	NA	NA
chr1.1_contig-0000062	12335161	12335307	-	MLT1D	LTR	ERVL-MaLR	30.3	146	genome	4844	1	0.0206441
chr1.1_contig-0000062	12345252	12345338	+	MLT1E3	LTR	ERVL-MaLR	28.2	86	genome	520	NA	NA
chr1.1_contig-0000062	12356306	12356484	-	HERVL40-int	LTR	ERVL	34.6	178	genome	308	NA	NA
chr1.1_contig-0000062	12357254	12357462	+	BGLII_B	LTR	ERVK	17.7	208	genome	1060	55	5.18868
chr1.1_contig-0000062	12362735	12363604	-	RLTR13G	LTR	ERVK	12.8	869	genome	187	NA	NA
chr1.1_contig-0000062	12363617	12363949	-	ERVB2_1A-I_MM	LTR	ERVK	7.5	332	genome	299	NA	NA
chr1.1_contig-0000062	12364355	12364785	+	RLTR9B2	LTR	ERVK	12.8	430	genome	131	NA	NA
chr1.1_contig-0000062	12365301	12365820	+	LTRIS2	LTR	ERV1	5.3	519	genome	1400	41	2.92857
chr1.1_contig-0000062	12376080	12376115	+	ORR1B1-int	LTR	ERVL-MaLR	18.9	35	genome	72815	152	0.208748
chr1.1_contig-0000062	12380390	12380508	+	RMER5	LTR	ERV1	28	118	genome	6606	65	0.983954
chr1.1_contig-0000062	12381082	12381298	+	RLTR25B	LTR	ERVK	19.5	216	genome	2616	33	1.26147
chr1.1_contig-0000062	12387051	12387951	+	RLTR13E	LTR	ERVK	10.2	900	genome	626	NA	NA
chr1.1_contig-0000062	12389276	12390001	-	RMER17D2	LTR	ERVK	13.4	725	genome	1523	17	1.11622
chr1.1_contig-0000062	12394053	12394809	-	RLTR40	LTR	ERVK	20.8	756	genome	2447	155	6.33429
chr1.1_contig-0000062	12399244	12399317	-	MYSERV6-int	LTR	ERVK	15.5	73	genome	11540	129	1.11785
chr1.1_contig-0000062	12403013	12403330	+	ORR1A2	LTR	ERVL-MaLR	12.6	317	genome	16982	2	0.0117772
chr1.1_contig-0000062	12408780	12409068	+	MTD	LTR	ERVL-MaLR	27	288	genome	48605	17	0.0349758
chr1.1_contig-0000062	12410091	12410172	+	RLTR20A4	LTR	ERVK	21.9	81	genome	11777	2	0.0169823
chr1.1_contig-0000062	12410894	12411817	+	RLTR13D6	LTR	ERVK	13	923	genome	822	NA	NA
chr1.1_contig-0000062	12413842	12413871	-	RLTR17B_Mm	LTR	ERVK	15.6	29	genome	47649	60	0.125921
chr1.1_contig-0000062	12413939	12413971	-	RLTR17B_Mm	LTR	ERVK	15.6	32	genome	47649	60	0.125921
chr1.1_contig-0000062	12416879	12417072	+	RLTR42-int	LTR	ERVK	18	193	genome	2830	1	0.0353357
chr1.1_contig-0000062	12417638	12418155	+	ERVB4_1B-LTR_MM	LTR	ERVK	6.8	517	genome	581	1	0.172117
chr1.1_contig-0000062	12426042	12426366	+	ORR1A1	LTR	ERVL-MaLR	4.6	324	genome	4937	7	0.141787
chr1.1_contig-0000062	12427356	12427374	+	MYSERV6-int	LTR	ERVK	17.2	18	genome	11540	129	1.11785
chr1.1_contig-0000062	12447485	12447823	+	ORR1A3	LTR	ERVL-MaLR	14	338	genome	5132	17	0.331255
chr1.1_contig-0000062	12447823	12448191	+	ORR1A3	LTR	ERVL-MaLR	14.5	368	genome	5132	17	0.331255
chr1.1_contig-0000062	12450543	12450773	+	ORR1A3	LTR	ERVL-MaLR	19.6	230	genome	5132	17	0.331255
chr1.1_contig-0000062	12450784	12450961	+	MT2B	LTR	ERVL	13.5	177	genome	11536	24	0.208044
chr1.1_contig-0000062	12450962	12452570	+	ORR1A3	LTR	ERVL-MaLR	15.7	1608	genome	5132	17	0.331255
chr1.1_contig-0000062	12453058	12453073	+	ORR1B1-int	LTR	ERVL-MaLR	12.9	15	genome	72815	152	0.208748
chr1.1_contig-0000062	12454813	12455244	+	RLTR9E	LTR	ERVK	9.9	431	genome	1250	NA	NA
chr1.1_contig-0000062	12461025	12461163	+	MTD	LTR	ERVL-MaLR	22.1	138	genome	48605	17	0.0349758
chr1.1_contig-0000062	12461166	12461292	+	RLTR14	LTR	ERV1	19.8	126	genome	2238	NA	NA
chr1.1_contig-0000062	12461318	12461522	+	RLTR14	LTR	ERV1	19.8	204	genome	2238	NA	NA
chr1.1_contig-0000062	12461530	12461771	+	MTD	LTR	ERVL-MaLR	27.2	241	genome	48605	17	0.0349758
chr1.1_contig-0000062	12462101	12462334	+	MT2A	LTR	ERVL	25.4	233	genome	7547	36	0.477011
chr1.1_contig-0000062	12462356	12462410	+	MT2A	LTR	ERVL	14.6	54	genome	7547	36	0.477011
chr1.1_contig-0000062	12463302	12463838	+	RLTR17D_Mm	LTR	ERVK	20.2	536	genome	877	NA	NA
chr1.1_contig-0000062	12463876	12464171	+	RLTR17D_Mm	LTR	ERVK	20.2	295	genome	877	NA	NA
chr1.1_contig-0000062	12470788	12470864	-	MYSERV6-int	LTR	ERVK	14.7	76	genome	11540	129	1.11785
chr1.1_contig-0000062	12471000	12471121	+	RLTR17B_Mm	LTR	ERVK	16.4	121	genome	47649	60	0.125921
chr1.1_contig-0000062	12476966	12477524	-	MLTR31A_MM	LTR	ERVK	14.7	558	genome	312	NA	NA
chr1.1_contig-0000062	12479077	12479421	+	MTD	LTR	ERVL-MaLR	24.4	344	genome	48605	17	0.0349758
chr1.1_contig-0000062	12480845	12480907	+	MTC	LTR	ERVL-MaLR	14.3	62	genome	25616	8	0.0312305
chr1.1_contig-0000062	12482173	12482538	+	RLTR9A	LTR	ERVK	13.1	365	genome	635	NA	NA
chr1.1_contig-0000062	12482832	12483290	-	RLTR1A2_MM	LTR	ERV1	13.6	458	genome	399	NA	NA
chr1.1_contig-0000062	12484030	12484140	+	RMER17C2	LTR	ERVK	19	110	genome	2821	10	0.354484
chr1.1_contig-0000062	12484232	12484462	+	RMER17C2	LTR	ERVK	23.2	230	genome	2821	10	0.354484
chr1.1_contig-0000062	12487591	12487919	-	IAPLTR2b	LTR	ERVK	9.4	328	genome	1376	9	0.65407
chr1.1_contig-0000062	12487922	12488696	-	IAPEz-int	LTR	ERVK	7.5	774	genome	6545	25	0.381971
chr1.1_contig-0000062	12488688	12489042	-	IAPEz-int	LTR	ERVK	1.7	354	genome	6545	25	0.381971
chr1.1_contig-0000062	12489043	12489098	-	IAPEz-int	LTR	ERVK	8.9	55	genome	6545	25	0.381971
chr1.1_contig-0000062	12489098	12491424	-	IAPEz-int	LTR	ERVK	2.5	2326	genome	6545	25	0.381971
chr1.1_contig-0000062	12491432	12491760	-	IAPLTR2b	LTR	ERVK	9.4	328	genome	1376	9	0.65407
chr1.1_contig-0000062	12491796	12492108	+	MTD	LTR	ERVL-MaLR	24.9	312	genome	48605	17	0.0349758
chr1.1_contig-0000062	12499932	12500432	+	RLTR16C_MM	LTR	ERVK	16.4	500	genome	411	NA	NA
chr1.1_contig-0000062	12503912	12504084	+	MLTR11A	LTR	ERVK	28.1	172	genome	2034	NA	NA
chr1.1_contig-0000062	12504111	12504306	+	MLTR11A	LTR	ERVK	24.6	195	genome	2034	NA	NA
chr1.1_contig-0000062	12507690	12507811	+	RLTR17B_Mm	LTR	ERVK	20.7	121	genome	47649	60	0.125921
chr1.1_contig-0000062	12511689	12512150	-	MERV1_LTR	LTR	ERV1	10.4	461	genome	615	NA	NA
chr1.1_contig-0000062	12512181	12512652	-	MERV1_I	LTR	ERV1	13.1	471	genome	1314	NA	NA
chr1.1_contig-0000062	12512886	12515815	-	MERV1_I	LTR	ERV1	15.4	2929	genome	1314	NA	NA
chr1.1_contig-0000062	12515804	12516355	-	MERV1_I	LTR	ERV1	11.5	551	genome	1314	NA	NA
chr1.1_contig-0000062	12516379	12516498	-	MERV1_LTR	LTR	ERV1	16.7	119	genome	615	NA	NA
chr1.1_contig-0000062	12516516	12516572	-	RMER6B	LTR	ERVK	14	56	genome	1421	12	0.844476
chr1.1_contig-0000062	12526285	12526692	+	RLTR9A2	LTR	ERVK	9.6	407	genome	234	NA	NA
chr1.1_contig-0000062	12541609	12541968	+	MTA_Mm	LTR	ERVL-MaLR	2.2	359	genome	17633	127	0.72024
chr1.1_contig-0000062	12541969	12543062	+	MTA_Mm	LTR	ERVL-MaLR	3.1	1093	genome	17633	127	0.72024
chr1.1_contig-0000062	12543063	12543422	+	MTA_Mm	LTR	ERVL-MaLR	5.6	359	genome	17633	127	0.72024
chr1.1_contig-0000062	12563798	12564244	+	RMER4A	LTR	ERVK	15	446	genome	2111	NA	NA
chr1.1_contig-0000062	12564245	12564362	+	RMER4A	LTR	ERVK	18.1	117	genome	2111	NA	NA
chr1.1_contig-0000062	12565504	12565818	+	MTD	LTR	ERVL-MaLR	28.4	314	genome	48605	17	0.0349758
chr1.1_contig-0000062	12573098	12573673	+	LTRIS2	LTR	ERV1	6.8	575	genome	1400	41	2.92857
chr1.1_contig-0000062	12574350	12574410	+	MLTR11B	LTR	ERVK	18	60	genome	2871	NA	NA
chr1.1_contig-0000062	12574416	12575235	-	RMER17D2	LTR	ERVK	15.9	819	genome	1523	17	1.11622
chr1.1_contig-0000062	12575246	12575402	+	MLTR11B	LTR	ERVK	27.9	156	genome	2871	NA	NA
chr1.1_contig-0000062	12584730	12585323	+	RLTR13D4	LTR	ERVK	8.1	593	genome	228	NA	NA
chr1.1_contig-0000062	12585398	12585635	+	RLTR13D4	LTR	ERVK	7.3	237	genome	228	NA	NA
chr1.1_contig-0000062	12586463	12586676	+	RLTR13C2	LTR	ERVK	5.6	213	genome	835	NA	NA
chr1.1_contig-0000062	12586878	12587025	+	RLTR13C2	LTR	ERVK	2.7	147	genome	835	NA	NA
chr1.1_contig-0000062	12587697	12588274	+	MT2B2	LTR	ERVL	13.7	577	genome	2686	NA	NA
chr1.1_contig-0000062	12599109	12599908	+	RLTR13C2	LTR	ERVK	6.6	799	genome	835	NA	NA
chr1.1_contig-0000062	12599911	12600249	+	ETnERV2-int	LTR	ERVK	12.4	338	genome	1899	47	2.47499
chr1.1_contig-0000062	12600232	12602124	+	ETnERV2-int	LTR	ERVK	10.4	1892	genome	1899	47	2.47499
chr1.1_contig-0000062	12602123	12603299	+	ETnERV2-int	LTR	ERVK	10.8	1176	genome	1899	47	2.47499
chr1.1_contig-0000062	12603351	12604347	+	ETnERV3-int	LTR	ERVK	13.5	996	genome	477	1	0.209644
chr1.1_contig-0000062	12604318	12604560	+	ERVB2_1A-I_MM	LTR	ERVK	9.5	242	genome	299	NA	NA
chr1.1_contig-0000062	12604572	12605340	+	RLTR13C2	LTR	ERVK	6.9	768	genome	835	NA	NA
chr1.1_contig-0000062	12608002	12608160	-	MTD	LTR	ERVL-MaLR	21.5	158	genome	48605	17	0.0349758
chr1.1_contig-0000062	12608390	12608577	-	MTD	LTR	ERVL-MaLR	27.3	187	genome	48605	17	0.0349758
chr1.1_contig-0000062	12608578	12608654	-	MTE2b	LTR	ERVL-MaLR	28.4	76	genome	15563	NA	NA
chr1.1_contig-0000062	12614895	12615139	+	MTC	LTR	ERVL-MaLR	17.3	244	genome	25616	8	0.0312305
chr1.1_contig-0000062	12615945	12616169	+	IAPLTR4_I	LTR	ERVK	2.6	224	genome	854	4	0.468384
chr1.1_contig-0000062	12616197	12616280	+	IAPLTR4_I	LTR	ERVK	2.6	83	genome	854	4	0.468384
chr1.1_contig-0000062	12616276	12618435	+	IAPEz-int	LTR	ERVK	11.8	2159	genome	6545	25	0.381971
chr1.1_contig-0000062	12618429	12619263	+	IAPEz-int	LTR	ERVK	7.1	834	genome	6545	25	0.381971
chr1.1_contig-0000062	12619266	12619490	+	IAPLTR4_I	LTR	ERVK	1.3	224	genome	854	4	0.468384
chr1.1_contig-0000062	12619518	12619601	+	IAPLTR4_I	LTR	ERVK	1.3	83	genome	854	4	0.468384
chr1.1_contig-0000062	12626865	12627259	+	MTA_Mm	LTR	ERVL-MaLR	3.8	394	genome	17633	127	0.72024
chr1.1_contig-0000062	12627260	12628354	+	MTA_Mm	LTR	ERVL-MaLR	3.1	1094	genome	17633	127	0.72024
chr1.1_contig-0000062	12628355	12628749	+	MTA_Mm	LTR	ERVL-MaLR	3	394	genome	17633	127	0.72024
chr1.1_contig-0000062	12630002	12630364	+	ORR1A4	LTR	ERVL-MaLR	11.9	362	genome	9103	9	0.0988685
chr1.1_contig-0000062	12641600	12641712	+	ERVL-B4-int	LTR	ERVL	31	112	genome	1228	NA	NA
chr1.1_contig-0000062	12642121	12642489	+	ERVL-B4-int	LTR	ERVL	32.2	368	genome	1228	NA	NA
chr1.1_contig-0000062	12646476	12646869	+	MTA_Mm	LTR	ERVL-MaLR	4.8	393	genome	17633	127	0.72024
chr1.1_contig-0000062	12648001	12648344	-	RMER17D2	LTR	ERVK	15	343	genome	1523	17	1.11622
chr1.1_contig-0000062	12648396	12648780	-	RMER17D2	LTR	ERVK	14.8	384	genome	1523	17	1.11622
chr1.1_contig-0000062	12674773	12675341	+	RLTR6B_Mm	LTR	ERV1	3.7	568	genome	589	3	0.509338
chr1.1_contig-0000062	12678477	12679062	-	LTRIS_Mus	LTR	ERV1	3.8	585	genome	808	NA	NA
chr1.1_contig-0000062	12688375	12688556	+	RLTR26B_MM	LTR	ERVK	18.1	181	genome	531	NA	NA
chr1.1_contig-0000062	12688559	12689062	+	RLTR44C	LTR	ERVK	8.2	503	genome	182	NA	NA
chr1.1_contig-0000062	12689063	12689552	+	RLTR26B_MM	LTR	ERVK	25.2	489	genome	531	NA	NA
chr1.1_contig-0000062	12690694	12690798	-	MLT1D	LTR	ERVL-MaLR	34.3	104	genome	4844	1	0.0206441
chr1.1_contig-0000062	12692135	12692492	+	MTD	LTR	ERVL-MaLR	24.1	357	genome	48605	17	0.0349758
chr1.1_contig-0000062	12696952	12697637	-	RMER19A	LTR	ERVK	16.6	685	genome	2003	NA	NA
chr1.1_contig-0000062	12701465	12701862	+	MTC	LTR	ERVL-MaLR	21.7	397	genome	25616	8	0.0312305
chr1.1_contig-0000062	12701915	12702244	+	ORR1B2	LTR	ERVL-MaLR	22.9	329	genome	9453	NA	NA
chr1.1_contig-0000062	12702248	12702705	+	ORR1B2	LTR	ERVL-MaLR	18.6	457	genome	9453	NA	NA
chr1.1_contig-0000062	12719575	12720254	+	ERVB4_1B-I_MM	LTR	ERVK	8.6	679	genome	972	2	0.205761
chr1.1_contig-0000062	12720239	12723011	+	ERVB4_1B-I_MM	LTR	ERVK	4.8	2772	genome	972	2	0.205761
chr1.1_contig-0000062	12723012	12723528	+	ERVB4_1B-LTR_MM	LTR	ERVK	4.1	516	genome	581	1	0.172117
chr1.1_contig-0000062	12726289	12726433	-	ORR1A3-int	LTR	ERVL-MaLR	23.4	144	genome	9891	53	0.535841
chr1.1_contig-0000062	12730940	12731742	+	RMER17D2	LTR	ERVK	16.1	802	genome	1523	17	1.11622
chr1.1_contig-0000062	12734341	12736279	+	RLTR22_Mur	LTR	ERVK	10.8	1938	genome	2449	4	0.163332
chr1.1_contig-0000062	12738150	12738444	-	MTEb	LTR	ERVL-MaLR	24.7	294	genome	10819	37	0.341991
chr1.1_contig-0000062	12738855	12738969	-	RMER12C	LTR	ERVK	15.7	114	genome	7458	5	0.0670421
chr1.1_contig-0000062	12739084	12739186	+	MTEa	LTR	ERVL-MaLR	18.4	102	genome	17156	2	0.0116577
chr1.1_contig-0000062	12742934	12743372	-	RLTR41A2	LTR	ERV1	12.9	438	genome	535	NA	NA
chr1.1_contig-0000062	12745251	12745480	+	RLTR41A2	LTR	ERV1	16.1	229	genome	535	NA	NA
chr1.1_contig-0000062	12745478	12745560	+	RLTR41A2	LTR	ERV1	16.9	82	genome	535	NA	NA
chr1.1_contig-0000062	12745919	12746347	+	MMERGLN_LTR	LTR	ERV1	1.6	428	genome	646	6	0.928793
chr1.1_contig-0000062	12746995	12747364	+	MTD	LTR	ERVL-MaLR	23.5	369	genome	48605	17	0.0349758
chr1.1_contig-0000062	12747368	12747983	+	MTD	LTR	ERVL-MaLR	22.5	615	genome	48605	17	0.0349758
chr1.1_contig-0000062	12748108	12748458	-	RLTR31B2	LTR	ERVK	18.6	350	genome	1290	NA	NA
chr1.1_contig-0000062	12748496	12748911	+	MTD	LTR	ERVL-MaLR	24.4	415	genome	48605	17	0.0349758
chr1.1_contig-0000062	12751738	12751984	+	MLT1B	LTR	ERVL-MaLR	32.9	246	genome	5735	3	0.0523104
chr1.1_contig-0000062	12754207	12755156	+	RMER17B2	LTR	ERVK	23	949	genome	1869	43	2.3007
chr1.1_contig-0000062	12755800	12756166	+	RMER10A	LTR	ERVL	19.2	366	genome	4078	32	0.784698
chr1.1_contig-0000062	12756805	12757137	+	RMER17C	LTR	ERVK	25.5	332	genome	6574	21	0.31944
chr1.1_contig-0000062	12759785	12759900	+	MLTR31D_MM	LTR	ERVK	11.1	115	genome	291	NA	NA
chr1.1_contig-0000062	12759941	12760190	+	MLTR31D_MM	LTR	ERVK	11.1	249	genome	291	NA	NA
chr1.1_contig-0000062	12760191	12760277	+	RMER3D-int	LTR	ERVK	9.7	86	genome	2558	18	0.703675
chr1.1_contig-0000062	12760306	12760853	+	RMER3D-int	LTR	ERVK	14.9	547	genome	2558	18	0.703675
chr1.1_contig-0000062	12760875	12760955	+	RMER3D-int	LTR	ERVK	12.1	80	genome	2558	18	0.703675
chr1.1_contig-0000062	12761068	12761323	+	RMER3D-int	LTR	ERVK	13	255	genome	2558	18	0.703675
chr1.1_contig-0000062	12761318	12761370	+	RMER3D-int	LTR	ERVK	19.6	52	genome	2558	18	0.703675
chr1.1_contig-0000062	12761400	12761815	+	MTE-int	LTR	ERVL-MaLR	31.3	415	genome	5161	NA	NA
chr1.1_contig-0000062	12763127	12764190	+	MTE-int	LTR	ERVL-MaLR	31.1	1063	genome	5161	NA	NA
chr1.1_contig-0000062	12764265	12764491	+	MTEa	LTR	ERVL-MaLR	26.2	226	genome	17156	2	0.0116577
chr1.1_contig-0000062	12765372	12765775	+	RLTR9E	LTR	ERVK	11.2	403	genome	1250	NA	NA
chr1.1_contig-0000062	12765782	12766179	+	MMERVK9C_I	LTR	ERVK	18.2	397	genome	1479	NA	NA
chr1.1_contig-0000062	12766201	12766509	+	MMERVK9C_I	LTR	ERVK	5.2	308	genome	1479	NA	NA
chr1.1_contig-0000062	12766681	12768472	+	MMERVK9C_I	LTR	ERVK	8.3	1791	genome	1479	NA	NA
chr1.1_contig-0000062	12768540	12769138	+	MMERVK9C_I	LTR	ERVK	7.5	598	genome	1479	NA	NA
chr1.1_contig-0000062	12769128	12769666	+	ETnERV2-int	LTR	ERVK	4.1	538	genome	1899	47	2.47499
chr1.1_contig-0000062	12769663	12770754	+	MMERVK9E_I	LTR	ERVK	8.2	1091	genome	1582	35	2.21239
chr1.1_contig-0000062	12770739	12771157	+	RLTR9E	LTR	ERVK	9.8	418	genome	1250	NA	NA
chr1.1_contig-0000062	12771547	12771635	+	MLTR73	LTR	ERV1	23.6	88	genome	653	NA	NA
chr1.1_contig-0000062	12775458	12775592	+	RLTR17B_Mm	LTR	ERVK	28.3	134	genome	47649	60	0.125921
chr1.1_contig-0000062	12780781	12781196	-	RMER6B	LTR	ERVK	15	415	genome	1421	12	0.844476
chr1.1_contig-0000062	12784441	12784495	-	MTD	LTR	ERVL-MaLR	12.7	54	genome	48605	17	0.0349758
chr1.1_contig-0000062	12786410	12786527	+	MERV1_I	LTR	ERV1	22.7	117	genome	1314	NA	NA
chr1.1_contig-0000062	12786925	12787343	+	MERV1_I	LTR	ERV1	29.4	418	genome	1314	NA	NA
chr1.1_contig-0000062	12797545	12797579	-	ORR1A3-int	LTR	ERVL-MaLR	20.4	34	genome	9891	53	0.535841
chr1.1_contig-0000062	12804533	12804858	-	MTD	LTR	ERVL-MaLR	27.1	325	genome	48605	17	0.0349758
chr1.1_contig-0000062	12809467	12809483	+	ORR1A3	LTR	ERVL-MaLR	18.9	16	genome	5132	17	0.331255
chr1.1_contig-0000062	12810955	12811259	+	ORR1A3	LTR	ERVL-MaLR	15.2	304	genome	5132	17	0.331255
chr1.1_contig-0000062	12812118	12812206	+	MTC	LTR	ERVL-MaLR	19.1	88	genome	25616	8	0.0312305
chr1.1_contig-0000062	12813351	12813644	+	MTC	LTR	ERVL-MaLR	19.5	293	genome	25616	8	0.0312305
chr1.1_contig-0000062	12823939	12824105	+	RLTR26C_MM	LTR	ERVK	20.9	166	genome	405	NA	NA
chr1.1_contig-0000062	12827665	12828165	+	RMER5	LTR	ERV1	19.4	500	genome	6606	65	0.983954
chr1.1_contig-0000062	12837179	12837275	+	ORR1B1-int	LTR	ERVL-MaLR	20.6	96	genome	72815	152	0.208748
chr1.1_contig-0000062	12840022	12840054	-	RLTR20C1_MM	LTR	ERVK	29.8	32	genome	5609	NA	NA
chr1.1_contig-0000062	12840114	12840136	-	RLTR20C1_MM	LTR	ERVK	29.8	22	genome	5609	NA	NA
chr1.1_contig-0000062	12844431	12844854	+	RLTR20A3_MM	LTR	ERVK	14.6	423	genome	619	NA	NA
chr1.1_contig-0000062	12844891	12844982	+	RLTR20A3_MM	LTR	ERVK	14.6	91	genome	619	NA	NA
chr1.1_contig-0000062	12845394	12845460	-	RMER19B2	LTR	ERVK	14.1	66	genome	2457	NA	NA
chr1.1_contig-0000062	12846487	12846930	-	RMER19B2	LTR	ERVK	17.9	443	genome	2457	NA	NA
chr1.1_contig-0000062	12847346	12847461	+	RMER19B2	LTR	ERVK	12.1	115	genome	2457	NA	NA
chr1.1_contig-0000062	12847465	12847550	+	ORR1F	LTR	ERVL-MaLR	29.1	85	genome	14623	2	0.0136771
chr1.1_contig-0000062	12848585	12848774	+	RLTR31C_MM	LTR	ERVK	19.7	189	genome	625	NA	NA
chr1.1_contig-0000062	12849261	12849431	+	BGLII_Mus	LTR	ERVK	11.6	170	genome	635	NA	NA
chr1.1_contig-0000062	12849487	12849738	+	BGLII_Mus	LTR	ERVK	11.6	251	genome	635	NA	NA
chr1.1_contig-0000062	12854467	12854604	+	MTE-int	LTR	ERVL-MaLR	29.9	137	genome	5161	NA	NA
chr1.1_contig-0000062	12854846	12855239	+	MTE-int	LTR	ERVL-MaLR	30.5	393	genome	5161	NA	NA
chr1.1_contig-0000062	12855285	12855469	+	MTE-int	LTR	ERVL-MaLR	30.5	184	genome	5161	NA	NA
chr1.1_contig-0000062	12855534	12855850	+	MTE2a	LTR	ERVL-MaLR	28.5	316	genome	14053	NA	NA
chr1.1_contig-0000062	12858954	12858971	+	ORR1B1-int	LTR	ERVL-MaLR	17.3	17	genome	72815	152	0.208748
chr1.1_contig-0000062	12861671	12862116	+	MTD	LTR	ERVL-MaLR	21.7	445	genome	48605	17	0.0349758
chr1.1_contig-0000062	12865708	12866144	+	MT2A	LTR	ERVL	26	436	genome	7547	36	0.477011
chr1.1_contig-0000062	12866367	12866413	+	MT2A	LTR	ERVL	19.1	46	genome	7547	36	0.477011
chr1.1_contig-0000062	12868174	12868283	+	IAPEy-int	LTR	ERVK	24.6	109	genome	651	23	3.53303
chr1.1_contig-0000062	12880735	12880870	-	ORR1B1-int	LTR	ERVL-MaLR	21.3	135	genome	72815	152	0.208748
chr1.1_contig-0000062	12882671	12882883	+	MTC	LTR	ERVL-MaLR	16.1	212	genome	25616	8	0.0312305
chr1.1_contig-0000062	12883057	12883475	+	RMER17C	LTR	ERVK	17.3	418	genome	6574	21	0.31944
chr1.1_contig-0000062	12885813	12885924	+	MLT1A	LTR	ERVL-MaLR	26.1	111	genome	4124	NA	NA
chr1.1_contig-0000062	12886804	12886953	-	MTC-int	LTR	ERVL-MaLR	26.7	149	genome	1738	NA	NA
chr1.1_contig-0000062	12887020	12887358	-	MTD	LTR	ERVL-MaLR	25.1	338	genome	48605	17	0.0349758
chr1.1_contig-0000062	12893972	12894354	-	MTA_Mm	LTR	ERVL-MaLR	3.4	382	genome	17633	127	0.72024
chr1.1_contig-0000062	12913636	12913773	+	MTD	LTR	ERVL-MaLR	26.1	137	genome	48605	17	0.0349758
chr1.1_contig-0000062	12931550	12931859	-	RMER10A	LTR	ERVL	26.2	309	genome	4078	32	0.784698
chr1.1_contig-0000062	12932023	12932185	-	RLTR19-int	LTR	ERVK	23	162	genome	3057	2	0.0654236
chr1.1_contig-0000062	12932243	12932344	-	RLTR19-int	LTR	ERVK	25.7	101	genome	3057	2	0.0654236
chr1.1_contig-0000062	12959279	12959446	+	MLT1B	LTR	ERVL-MaLR	28.2	167	genome	5735	3	0.0523104
chr1.1_contig-0000062	12959711	12959965	-	MLT1-int	LTR	ERVL-MaLR	34.2	254	genome	245	NA	NA
chr1.1_contig-0000062	12961373	12961674	-	RMER5	LTR	ERV1	25.1	301	genome	6606	65	0.983954
chr1.1_contig-0000062	12967393	12967469	+	ORR1B1-int	LTR	ERVL-MaLR	17.1	76	genome	72815	152	0.208748
chr1.1_contig-0000062	12971421	12971793	-	ORR1B1	LTR	ERVL-MaLR	15.8	372	genome	17507	9	0.051408
chr1.1_contig-0000062	12973247	12973752	-	MT2B2	LTR	ERVL	10.8	505	genome	2686	NA	NA
chr1.1_contig-0000062	12974844	12975180	+	ORR1F	LTR	ERVL-MaLR	30.6	336	genome	14623	2	0.0136771
chr1.1_contig-0000062	12982004	12982095	+	BGLII	LTR	ERVK	9.8	91	genome	2211	18	0.814111
chr1.1_contig-0000062	12989953	12990032	-	MLTR14	LTR	ERV1	21.2	79	genome	5620	59	1.04982
chr1.1_contig-0000062	13020755	13020852	+	MTD	LTR	ERVL-MaLR	25.5	97	genome	48605	17	0.0349758
chr1.1_contig-0000062	13020935	13021118	+	MTD	LTR	ERVL-MaLR	21.2	183	genome	48605	17	0.0349758
chr1.1_contig-0000062	13022213	13022336	+	MTD	LTR	ERVL-MaLR	24.3	123	genome	48605	17	0.0349758
chr1.1_contig-0000062	13022488	13022570	+	MTD	LTR	ERVL-MaLR	24.3	82	genome	48605	17	0.0349758
chr1.1_contig-0000062	13028996	13029198	-	RLTR17B_Mm	LTR	ERVK	19.3	202	genome	47649	60	0.125921
chr1.1_contig-0000062	13030015	13030661	-	RLTR22_Mur	LTR	ERVK	17.2	646	genome	2449	4	0.163332
chr1.1_contig-0000062	13030702	13030894	-	RLTR22_Mur	LTR	ERVK	17	192	genome	2449	4	0.163332
chr1.1_contig-0000062	13032763	13033270	+	MT2A	LTR	ERVL	22.9	507	genome	7547	36	0.477011
chr1.1_contig-0000062	13035971	13036132	-	RLTR17B_Mm	LTR	ERVK	25.9	161	genome	47649	60	0.125921
chr1.1_contig-0000062	13037573	13037720	+	ORR1G	LTR	ERVL-MaLR	28.6	147	genome	5345	20	0.374181
chr1.1_contig-0000062	13039119	13039529	+	MTC	LTR	ERVL-MaLR	17	410	genome	25616	8	0.0312305
chr1.1_contig-0000062	13042879	13042979	+	MLTR11B	LTR	ERVK	19.8	100	genome	2871	NA	NA
chr1.1_contig-0000062	13044210	13044516	-	MTD	LTR	ERVL-MaLR	20.5	306	genome	48605	17	0.0349758
chr1.1_contig-0000062	13044801	13044914	-	MTD	LTR	ERVL-MaLR	18.7	113	genome	48605	17	0.0349758
chr1.1_contig-0000062	13045242	13045474	+	ORR1D1	LTR	ERVL-MaLR	25.3	232	genome	22495	11	0.0488998
chr1.1_contig-0000062	13045506	13045578	-	ORR1D2	LTR	ERVL-MaLR	18	72	genome	15762	113	0.716914
chr1.1_contig-0000062	13047819	13047959	-	ORR1D2	LTR	ERVL-MaLR	19.3	140	genome	15762	113	0.716914
chr1.1_contig-0000062	13051994	13052390	-	MTC	LTR	ERVL-MaLR	20.8	396	genome	25616	8	0.0312305
chr1.1_contig-0000062	13064305	13064943	+	RLTR6_Mm	LTR	ERV1	4.7	638	genome	308	13	4.22078
chr1.1_contig-0000062	13064944	13065822	+	MMVL30-int	LTR	ERV1	3	878	genome	1025	8	0.780488
chr1.1_contig-0000062	13065817	13065968	+	MMVL30-int	LTR	ERV1	13.3	151	genome	1025	8	0.780488
chr1.1_contig-0000062	13066262	13067831	+	MMVL30-int	LTR	ERV1	3.3	1569	genome	1025	8	0.780488
chr1.1_contig-0000062	13067831	13069024	+	MMVL30-int	LTR	ERV1	3.1	1193	genome	1025	8	0.780488
chr1.1_contig-0000062	13069025	13069663	+	RLTR6_Mm	LTR	ERV1	4.8	638	genome	308	13	4.22078
chr1.1_contig-0000062	13081394	13081795	+	RLTR10A	LTR	ERVK	6.8	401	genome	753	NA	NA
chr1.1_contig-0000062	13092940	13093334	-	MTA_Mm	LTR	ERVL-MaLR	5.3	394	genome	17633	127	0.72024
chr1.1_contig-0000062	13094264	13094644	+	MTA_Mm	LTR	ERVL-MaLR	2.6	380	genome	17633	127	0.72024
chr1.1_contig-0000062	13102568	13102788	-	MTC	LTR	ERVL-MaLR	20.4	220	genome	25616	8	0.0312305
chr1.1_contig-0000062	13106161	13106600	+	MT2C_Mm	LTR	ERVL	7.1	439	genome	2379	10	0.420345
chr1.1_contig-0000062	13132041	13132574	-	RMER15	LTR	ERVL	28.1	533	genome	13226	34	0.257069
chr1.1_contig-0000062	13134244	13134318	+	RLTR17B_Mm	LTR	ERVK	18.7	74	genome	47649	60	0.125921
chr1.1_contig-0000062	13135252	13135493	-	MTE-int	LTR	ERVL-MaLR	29.9	241	genome	5161	NA	NA
chr1.1_contig-0000062	13139976	13140307	+	MTD	LTR	ERVL-MaLR	21.5	331	genome	48605	17	0.0349758
chr1.1_contig-0000062	13140331	13140552	-	MLTR14	LTR	ERV1	25.2	221	genome	5620	59	1.04982
chr1.1_contig-0000062	13142268	13142615	-	RLTR23	LTR	ERV1	12.2	347	genome	1648	NA	NA
chr1.1_contig-0000062	13142692	13142783	-	RLTR23	LTR	ERV1	12.2	91	genome	1648	NA	NA
chr1.1_contig-0000062	13142784	13143687	+	RMER17B	LTR	ERVK	13.1	903	genome	2223	13	0.584795
chr1.1_contig-0000062	13143991	13144080	+	RLTR11A2	LTR	ERVK	24.2	89	genome	2622	NA	NA
chr1.1_contig-0000062	13144107	13144485	+	RLTR11A2	LTR	ERVK	24.2	378	genome	2622	NA	NA
chr1.1_contig-0000062	13144896	13145953	-	ORR1C2	LTR	ERVL-MaLR	19.8	1057	genome	12112	NA	NA
chr1.1_contig-0000062	13145968	13146149	-	ORR1C2	LTR	ERVL-MaLR	21.7	181	genome	12112	NA	NA
chr1.1_contig-0000062	13146595	13146631	-	ORR1C2	LTR	ERVL-MaLR	18.9	36	genome	12112	NA	NA
chr1.1_contig-0000062	13146745	13146842	-	ORR1C2	LTR	ERVL-MaLR	19.1	97	genome	12112	NA	NA
chr1.1_contig-0000062	13146854	13147009	-	ORR1D1	LTR	ERVL-MaLR	19	155	genome	22495	11	0.0488998
chr1.1_contig-0000062	13149319	13149801	-	MLTR14	LTR	ERV1	28.8	482	genome	5620	59	1.04982
chr1.1_contig-0000062	13151422	13151573	+	ORR1D1	LTR	ERVL-MaLR	17.4	151	genome	22495	11	0.0488998
chr1.1_contig-0000062	13152319	13152506	+	ORR1D1	LTR	ERVL-MaLR	22.9	187	genome	22495	11	0.0488998
chr1.1_contig-0000062	13152511	13152632	+	ORR1D1	LTR	ERVL-MaLR	16.4	121	genome	22495	11	0.0488998
chr1.1_contig-0000062	13152650	13153518	+	ORR1D1	LTR	ERVL-MaLR	20.4	868	genome	22495	11	0.0488998
chr1.1_contig-0000062	13153522	13153664	+	ORR1D1	LTR	ERVL-MaLR	18.3	142	genome	22495	11	0.0488998
chr1.1_contig-0000062	13153752	13153797	+	ORR1D1	LTR	ERVL-MaLR	10.9	45	genome	22495	11	0.0488998
chr1.1_contig-0000062	13163117	13163246	-	MLTR14	LTR	ERV1	20	129	genome	5620	59	1.04982
chr1.1_contig-0000062	13167381	13167725	-	ORR1A1	LTR	ERVL-MaLR	5.5	344	genome	4937	7	0.141787
chr1.1_contig-0000062	13169041	13169509	-	RMER5	LTR	ERV1	26.6	468	genome	6606	65	0.983954
chr1.1_contig-0000062	13176265	13176681	-	RLTR10A	LTR	ERVK	7.6	416	genome	753	NA	NA
chr1.1_contig-0000062	13179215	13179643	-	RLTR9E	LTR	ERVK	10	428	genome	1250	NA	NA
chr1.1_contig-0000062	13181041	13181386	-	RLTR15	LTR	ERVK	16.7	345	genome	2347	NA	NA
chr1.1_contig-0000062	13183316	13183494	+	RLTR26B_MM	LTR	ERVK	19.6	178	genome	531	NA	NA
chr1.1_contig-0000062	13183494	13183717	+	RLTR26B_MM	LTR	ERVK	25.4	223	genome	531	NA	NA
chr1.1_contig-0000062	13191114	13191634	+	RMER5	LTR	ERV1	16.4	520	genome	6606	65	0.983954
chr1.1_contig-0000062	13194466	13194790	-	RMER17D2	LTR	ERVK	11.2	324	genome	1523	17	1.11622
chr1.1_contig-0000062	13194863	13195310	-	RMER17D2	LTR	ERVK	11.2	447	genome	1523	17	1.11622
chr1.1_contig-0000062	13196331	13196777	-	RLTR13B4	LTR	ERVK	6.4	446	genome	399	2	0.501253
chr1.1_contig-0000062	13196763	13197246	-	RLTR13B4	LTR	ERVK	8.1	483	genome	399	2	0.501253
chr1.1_contig-0000062	13201147	13201918	-	RMER17D2	LTR	ERVK	12	771	genome	1523	17	1.11622
chr1.1_contig-0000062	13203797	13204141	+	RMER15	LTR	ERVL	19.7	344	genome	13226	34	0.257069
chr1.1_contig-0000062	13204193	13204353	+	ORR1C2	LTR	ERVL-MaLR	20.6	160	genome	12112	NA	NA
chr1.1_contig-0000062	13205654	13205752	-	MLTR14	LTR	ERV1	23.5	98	genome	5620	59	1.04982
chr1.1_contig-0000062	13206234	13206709	+	RLTR30C_MM	LTR	ERV1	10.9	475	genome	119	NA	NA
chr1.1_contig-0000062	13207736	13207885	-	RMER12C	LTR	ERVK	15.8	149	genome	7458	5	0.0670421
chr1.1_contig-0000062	13209275	13209359	-	RMER12C	LTR	ERVK	8.3	84	genome	7458	5	0.0670421
chr1.1_contig-0000062	13209507	13210000	+	MT2_Mm	LTR	ERVL	2	493	genome	2431	6	0.246812
chr1.1_contig-0000062	13210131	13210941	-	RLTR22_Mus	LTR	ERVK	6.3	810	genome	816	NA	NA
chr1.1_contig-0000062	13211088	13211601	-	RLTR11A	LTR	ERVK	17.5	513	genome	2645	NA	NA
chr1.1_contig-0000062	13212179	13212720	+	ORR1D-int	LTR	ERVL-MaLR	24.9	541	genome	606	NA	NA
chr1.1_contig-0000062	13213144	13213294	-	RLTR12D	LTR	ERVK	22.7	150	genome	723	NA	NA
chr1.1_contig-0000062	13214185	13214455	+	RLTR10A	LTR	ERVK	7.8	270	genome	753	NA	NA
chr1.1_contig-0000062	13226709	13227497	+	RMER17D2	LTR	ERVK	12	788	genome	1523	17	1.11622
chr1.1_contig-0000062	13229035	13229349	-	ORR1F	LTR	ERVL-MaLR	27.4	314	genome	14623	2	0.0136771
chr1.1_contig-0000062	13237057	13237895	-	RMER13B	LTR	ERVK	16.2	838	genome	2230	NA	NA
chr1.1_contig-0000062	13238829	13239004	+	ORR1A3	LTR	ERVL-MaLR	17.5	175	genome	5132	17	0.331255
chr1.1_contig-0000062	13243155	13243270	+	ORR1A3	LTR	ERVL-MaLR	14.8	115	genome	5132	17	0.331255
chr1.1_contig-0000062	13249740	13249774	-	MYSERV6-int	LTR	ERVK	11.9	34	genome	11540	129	1.11785
chr1.1_contig-0000062	13249734	13249806	+	ORR1A3	LTR	ERVL-MaLR	10.6	72	genome	5132	17	0.331255
chr1.1_contig-0000062	13255362	13255461	-	RMER12C	LTR	ERVK	19.2	99	genome	7458	5	0.0670421
chr1.1_contig-0000062	13255458	13255750	-	RMER16-int	LTR	ERVK	17.5	292	genome	2523	37	1.46651
chr1.1_contig-0000062	13255757	13256345	-	RMER16-int	LTR	ERVK	15.5	588	genome	2523	37	1.46651
chr1.1_contig-0000062	13256341	13256757	-	ERVB4_1B-I_MM	LTR	ERVK	15.4	416	genome	972	2	0.205761
chr1.1_contig-0000062	13256771	13257574	-	ERVB4_1B-I_MM	LTR	ERVK	10.6	803	genome	972	2	0.205761
chr1.1_contig-0000062	13257749	13257896	-	ERVB4_1B-I_MM	LTR	ERVK	20.7	147	genome	972	2	0.205761
chr1.1_contig-0000062	13257992	13258131	-	ERVB3_1-I_MM	LTR	ERVK	30	139	genome	258	22	8.52713
chr1.1_contig-0000062	13259733	13260118	+	RLTR10D	LTR	ERVK	8.4	385	genome	434	NA	NA
chr1.1_contig-0000062	13260509	13262170	-	ORR1A3	LTR	ERVL-MaLR	15.1	1661	genome	5132	17	0.331255
chr1.1_contig-0000062	13262171	13262293	-	MT2B	LTR	ERVL	15.8	122	genome	11536	24	0.208044
chr1.1_contig-0000062	13262155	13262345	-	ORR1A3	LTR	ERVL-MaLR	15.3	190	genome	5132	17	0.331255
chr1.1_contig-0000062	13262345	13262514	-	ORR1A3	LTR	ERVL-MaLR	11.2	169	genome	5132	17	0.331255
chr1.1_contig-0000062	13262519	13262847	-	ORR1A3	LTR	ERVL-MaLR	11.9	328	genome	5132	17	0.331255
chr1.1_contig-0000062	13264162	13264459	+	MLTR11B	LTR	ERVK	23	297	genome	2871	NA	NA
chr1.1_contig-0000062	13265965	13266178	+	RLTR1D2_MM	LTR	ERV1	12.5	213	genome	314	35	11.1465
chr1.1_contig-0000062	13266184	13266594	+	RLTR1D2_MM	LTR	ERV1	11.1	410	genome	314	35	11.1465
chr1.1_contig-0000062	13267363	13267552	+	RLTR42-int	LTR	ERVK	24.6	189	genome	2830	1	0.0353357
chr1.1_contig-0000062	13267781	13267830	+	RLTR19-int	LTR	ERVK	12	49	genome	3057	2	0.0654236
chr1.1_contig-0000062	13270074	13270116	+	RLTR19-int	LTR	ERVK	7	42	genome	3057	2	0.0654236
chr1.1_contig-0000062	13270410	13270519	+	RLTR19-int	LTR	ERVK	18.4	109	genome	3057	2	0.0654236
chr1.1_contig-0000062	13270521	13270722	+	RLTR19-int	LTR	ERVK	17	201	genome	3057	2	0.0654236
chr1.1_contig-0000062	13270713	13271206	+	RLTR19-int	LTR	ERVK	21.1	493	genome	3057	2	0.0654236
chr1.1_contig-0000062	13271207	13271966	+	RMER17D2	LTR	ERVK	12.2	759	genome	1523	17	1.11622
chr1.1_contig-0000062	13272285	13272530	+	RLTR19-int	LTR	ERVK	24.7	245	genome	3057	2	0.0654236
chr1.1_contig-0000062	13272710	13273278	+	RLTR19-int	LTR	ERVK	15.7	568	genome	3057	2	0.0654236
chr1.1_contig-0000062	13275058	13275856	-	RLTR13C2	LTR	ERVK	6	798	genome	835	NA	NA
chr1.1_contig-0000062	13283788	13284108	-	ERVB7_2B-LTR_MM	LTR	ERVK	13.1	320	genome	460	2	0.434783
chr1.1_contig-0000062	13286017	13286359	+	ORR1D2	LTR	ERVL-MaLR	24.6	342	genome	15762	113	0.716914
chr1.1_contig-0000062	13287397	13287724	-	MTE2a	LTR	ERVL-MaLR	28.7	327	genome	14053	NA	NA
chr1.1_contig-0000062	13287736	13287831	-	MTE2a	LTR	ERVL-MaLR	19.2	95	genome	14053	NA	NA
chr1.1_contig-0000062	13288574	13288960	-	MTE2a	LTR	ERVL-MaLR	30.7	386	genome	14053	NA	NA
chr1.1_contig-0000062	13289042	13289157	-	MTE2a	LTR	ERVL-MaLR	25	115	genome	14053	NA	NA
chr1.1_contig-0000062	13289158	13289818	+	RLTR22_Mur	LTR	ERVK	17	660	genome	2449	4	0.163332
chr1.1_contig-0000062	13291215	13291475	-	MTE2a	LTR	ERVL-MaLR	30.4	260	genome	14053	NA	NA
chr1.1_contig-0000062	13298460	13298637	-	MTC-int	LTR	ERVL-MaLR	14.6	177	genome	1738	NA	NA
chr1.1_contig-0000062	13298658	13299653	-	RMER17B2	LTR	ERVK	20.7	995	genome	1869	43	2.3007
chr1.1_contig-0000062	13299667	13299954	-	MTC	LTR	ERVL-MaLR	14.3	287	genome	25616	8	0.0312305
chr1.1_contig-0000062	13300070	13300464	+	MTA_Mm	LTR	ERVL-MaLR	5.8	394	genome	17633	127	0.72024
chr1.1_contig-0000062	13300939	13301023	-	MTC	LTR	ERVL-MaLR	7.4	84	genome	25616	8	0.0312305
chr1.1_contig-0000062	13303972	13304020	+	RMER17C	LTR	ERVK	26.2	48	genome	6574	21	0.31944
chr1.1_contig-0000062	13304069	13304181	+	RMER17C	LTR	ERVK	26.2	112	genome	6574	21	0.31944
chr1.1_contig-0000062	13304193	13305104	-	RMER13B	LTR	ERVK	20	911	genome	2230	NA	NA
chr1.1_contig-0000062	13306485	13306940	+	MT2C_Mm	LTR	ERVL	5.3	455	genome	2379	10	0.420345
chr1.1_contig-0000062	13307552	13307658	+	LTR72_RN	LTR	ERV1	22.4	106	genome	798	NA	NA
chr1.1_contig-0000062	13319593	13319607	+	ORR1B1-int	LTR	ERVL-MaLR	14.4	14	genome	72815	152	0.208748
chr1.1_contig-0000062	13322782	13323100	-	ERVB7_1-LTR_MM	LTR	ERVK	2.5	318	genome	713	14	1.96353
chr1.1_contig-0000062	13329214	13329766	-	RLTR12A	LTR	ERVK	17.4	552	genome	881	NA	NA
chr1.1_contig-0000062	13335753	13336102	-	IAPEY2_LTR	LTR	ERVK	3.1	349	genome	1080	20	1.85185
chr1.1_contig-0000062	13345371	13345840	+	RMER6B	LTR	ERVK	15.9	469	genome	1421	12	0.844476
chr1.1_contig-0000062	13346276	13346679	-	MTC	LTR	ERVL-MaLR	17.2	403	genome	25616	8	0.0312305
chr1.1_contig-0000062	13347307	13347798	-	MTE-int	LTR	ERVL-MaLR	23.4	491	genome	5161	NA	NA
chr1.1_contig-0000062	13347963	13348295	-	ORR1E	LTR	ERVL-MaLR	24.3	332	genome	19637	NA	NA
chr1.1_contig-0000062	13349290	13349321	+	ORR1C2	LTR	ERVL-MaLR	6.2	31	genome	12112	NA	NA
chr1.1_contig-0000062	13349322	13349854	+	RLTR13B1	LTR	ERVK	8.9	532	genome	574	NA	NA
chr1.1_contig-0000062	13349840	13350286	+	RLTR13B1	LTR	ERVK	4.5	446	genome	574	NA	NA
chr1.1_contig-0000062	13351867	13351891	-	ORR1E	LTR	ERVL-MaLR	17.5	24	genome	19637	NA	NA
chr1.1_contig-0000062	13353547	13354179	-	RLTR13D2	LTR	ERVK	9	632	genome	265	NA	NA
chr1.1_contig-0000062	13354185	13354331	-	RLTR13D2	LTR	ERVK	10.2	146	genome	265	NA	NA
chr1.1_contig-0000062	13356079	13356299	-	MLTR31D_MM	LTR	ERVK	14.2	220	genome	291	NA	NA
chr1.1_contig-0000062	13356687	13357404	+	MTA_Mm	LTR	ERVL-MaLR	3.9	717	genome	17633	127	0.72024
chr1.1_contig-0000062	13357406	13357721	+	MTA_Mm	LTR	ERVL-MaLR	4.4	315	genome	17633	127	0.72024
chr1.1_contig-0000062	13357738	13358086	-	MLTR31D_MM	LTR	ERVK	14	348	genome	291	NA	NA
chr1.1_contig-0000062	13358248	13358546	+	RMER5	LTR	ERV1	20.3	298	genome	6606	65	0.983954
chr1.1_contig-0000062	13363388	13363764	-	ORR1B2	LTR	ERVL-MaLR	14.4	376	genome	9453	NA	NA
chr1.1_contig-0000062	13363769	13363896	-	ORR1B2	LTR	ERVL-MaLR	14.1	127	genome	9453	NA	NA
chr1.1_contig-0000062	13363911	13364281	-	MTA_Mm	LTR	ERVL-MaLR	4.9	370	genome	17633	127	0.72024
chr1.1_contig-0000062	13364282	13364536	-	ORR1B2	LTR	ERVL-MaLR	14	254	genome	9453	NA	NA
chr1.1_contig-0000062	13364541	13364701	+	ORR1B1-int	LTR	ERVL-MaLR	14.9	160	genome	72815	152	0.208748
chr1.1_contig-0000062	13364690	13365206	-	ORR1B2	LTR	ERVL-MaLR	14	516	genome	9453	NA	NA
chr1.1_contig-0000062	13367155	13367413	+	ORR1B1-int	LTR	ERVL-MaLR	14.3	258	genome	72815	152	0.208748
chr1.1_contig-0000062	13369891	13370044	-	LTR80A	LTR	ERVL	25.1	153	genome	44	NA	NA
chr1.1_contig-0000062	13384548	13384601	+	RLTR20C1_MM	LTR	ERVK	13.8	53	genome	5609	NA	NA
chr1.1_contig-0000062	13394705	13395092	+	MTB	LTR	ERVL-MaLR	5.4	387	genome	7892	NA	NA
chr1.1_contig-0000062	13398185	13398430	+	MTD	LTR	ERVL-MaLR	25.5	245	genome	48605	17	0.0349758
chr1.1_contig-0000062	13398487	13398504	+	ORR1B1-int	LTR	ERVL-MaLR	13.2	17	genome	72815	152	0.208748
chr1.1_contig-0000062	13398598	13398763	+	MTC-int	LTR	ERVL-MaLR	20.3	165	genome	1738	NA	NA
chr1.1_contig-0000062	13398954	13399285	+	MTC-int	LTR	ERVL-MaLR	23.9	331	genome	1738	NA	NA
chr1.1_contig-0000062	13399269	13399405	+	MTD	LTR	ERVL-MaLR	12.7	136	genome	48605	17	0.0349758
chr1.1_contig-0000062	13400150	13400166	+	MTC-int	LTR	ERVL-MaLR	12.9	16	genome	1738	NA	NA
chr1.1_contig-0000062	13400581	13400655	-	RMER12C	LTR	ERVK	26.7	74	genome	7458	5	0.0670421
chr1.1_contig-0000062	13402112	13402258	+	ORR1B1-int	LTR	ERVL-MaLR	30.1	146	genome	72815	152	0.208748
chr1.1_contig-0000062	13404728	13405329	+	RLTR19-int	LTR	ERVK	0.7	601	genome	3057	2	0.0654236
chr1.1_contig-0000062	13406415	13406435	-	ORR1B1-int	LTR	ERVL-MaLR	24.3	20	genome	72815	152	0.208748
chr1.1_contig-0000062	13409217	13409284	+	RLTR20C1_MM	LTR	ERVK	21.4	67	genome	5609	NA	NA
chr1.1_contig-0000062	13414243	13414362	+	MTD	LTR	ERVL-MaLR	26.9	119	genome	48605	17	0.0349758
chr1.1_contig-0000062	13416440	13416515	+	MTD	LTR	ERVL-MaLR	18.1	75	genome	48605	17	0.0349758
chr1.1_contig-0000062	13418953	13419329	-	MTEb	LTR	ERVL-MaLR	23.9	376	genome	10819	37	0.341991
chr1.1_contig-0000062	13423286	13423411	+	ORR1C2	LTR	ERVL-MaLR	21.7	125	genome	12112	NA	NA
chr1.1_contig-0000062	13427232	13427614	-	RLTR10	LTR	ERVK	5.8	382	genome	4049	7	0.172882
chr1.1_contig-0000062	13434585	13434599	+	ORR1B1-int	LTR	ERVL-MaLR	16.4	14	genome	72815	152	0.208748
chr1.1_contig-0000062	13439244	13440156	-	RMER17B	LTR	ERVK	14.3	912	genome	2223	13	0.584795
chr1.1_contig-0000062	13446659	13447048	-	ORR1D1	LTR	ERVL-MaLR	25.4	389	genome	22495	11	0.0488998
chr1.1_contig-0000062	13449568	13449820	-	MLT1A	LTR	ERVL-MaLR	27	252	genome	4124	NA	NA
chr1.1_contig-0000062	13452432	13452746	-	MTC	LTR	ERVL-MaLR	15.6	314	genome	25616	8	0.0312305
chr1.1_contig-0000062	13463236	13463292	+	ORR1A3-int	LTR	ERVL-MaLR	18.6	56	genome	9891	53	0.535841
chr1.1_contig-0000062	13463309	13463432	-	RMER17C2	LTR	ERVK	25	123	genome	2821	10	0.354484
chr1.1_contig-0000062	13470529	13470842	+	MTE2a	LTR	ERVL-MaLR	22.8	313	genome	14053	NA	NA
chr1.1_contig-0000062	13474171	13474524	-	ORR1D2	LTR	ERVL-MaLR	22.6	353	genome	15762	113	0.716914
chr1.1_contig-0000062	13477622	13477786	+	ORR1B1-int	LTR	ERVL-MaLR	14.6	164	genome	72815	152	0.208748
chr1.1_contig-0000062	13483962	13484055	+	RMER15-int	LTR	ERVL	25.8	93	genome	3874	NA	NA
chr1.1_contig-0000062	13490827	13490944	+	LTR16A	LTR	ERVL	34.8	117	genome	329	NA	NA
chr1.1_contig-0000062	13504220	13504580	+	MTE2b	LTR	ERVL-MaLR	25.2	360	genome	15563	NA	NA
chr1.1_contig-0000062	13505665	13505693	+	MYSERV6-int	LTR	ERVK	18.2	28	genome	11540	129	1.11785
chr1.1_contig-0000062	13505821	13505831	+	ORR1B1-int	LTR	ERVL-MaLR	14.2	10	genome	72815	152	0.208748
chr1.1_contig-0000062	13506308	13506319	+	ORR1A1-int	LTR	ERVL-MaLR	15.9	11	genome	2662	4	0.150263
chr1.1_contig-0000062	13512511	13512541	+	MT2B	LTR	ERVL	30.1	30	genome	11536	24	0.208044
chr1.1_contig-0000062	13513675	13513750	-	MYSERV6-int	LTR	ERVK	14.9	75	genome	11540	129	1.11785
chr1.1_contig-0000062	13519959	13520100	+	ORR1B1-int	LTR	ERVL-MaLR	17	141	genome	72815	152	0.208748
chr1.1_contig-0000062	13531318	13531752	+	RLTR12C	LTR	ERVK	14.7	434	genome	283	1	0.353357
chr1.1_contig-0000062	13533497	13533515	-	ORR1B1-int	LTR	ERVL-MaLR	12.8	18	genome	72815	152	0.208748
chr1.1_contig-0000062	13535335	13535771	+	MLT1D	LTR	ERVL-MaLR	28.3	436	genome	4844	1	0.0206441
chr1.1_contig-0000062	13537378	13537712	-	ORR1A4	LTR	ERVL-MaLR	7.5	334	genome	9103	9	0.0988685
chr1.1_contig-0000062	13538794	13539199	-	LTR40c	LTR	ERVL	27.8	405	genome	177	NA	NA
chr1.1_contig-0000062	13539357	13539497	+	ORR1B1-int	LTR	ERVL-MaLR	21.3	140	genome	72815	152	0.208748
chr1.1_contig-0000062	13540900	13541172	-	ORR1A4	LTR	ERVL-MaLR	12.9	272	genome	9103	9	0.0988685
chr1.1_contig-0000062	13546057	13546089	-	ORR1A3-int	LTR	ERVL-MaLR	21.2	32	genome	9891	53	0.535841
chr1.1_contig-0000062	13547057	13547216	-	RMER15	LTR	ERVL	26.7	159	genome	13226	34	0.257069
chr1.1_contig-0000062	13549154	13549214	-	MYSERV6-int	LTR	ERVK	14.8	60	genome	11540	129	1.11785
chr1.1_contig-0000062	13556101	13556157	+	ORR1B1-int	LTR	ERVL-MaLR	23.5	56	genome	72815	152	0.208748
chr1.1_contig-0000062	13559666	13559680	+	ORR1B1-int	LTR	ERVL-MaLR	15.7	14	genome	72815	152	0.208748
chr1.1_contig-0000062	13573059	13573166	-	ORR1B1-int	LTR	ERVL-MaLR	14.3	107	genome	72815	152	0.208748
chr1.1_contig-0000062	13581279	13581528	+	ORR1D2	LTR	ERVL-MaLR	22.1	249	genome	15762	113	0.716914
chr1.1_contig-0000062	13581564	13581654	+	ORR1D2	LTR	ERVL-MaLR	22.1	90	genome	15762	113	0.716914
chr1.1_contig-0000062	13583184	13583298	-	MT2B	LTR	ERVL	18.6	114	genome	11536	24	0.208044
chr1.1_contig-0000062	13585872	13585941	-	RLTR20A4	LTR	ERVK	20.3	69	genome	11777	2	0.0169823
chr1.1_contig-0000062	13590189	13590222	-	ORR1B1-int	LTR	ERVL-MaLR	18.8	33	genome	72815	152	0.208748
chr1.1_contig-0000062	13591956	13591975	+	MYSERV6-int	LTR	ERVK	20.2	19	genome	11540	129	1.11785
chr1.1_contig-0000062	13592308	13592681	-	MTD	LTR	ERVL-MaLR	21	373	genome	48605	17	0.0349758
chr1.1_contig-0000062	13596044	13596220	+	MTE2b	LTR	ERVL-MaLR	24.3	176	genome	15563	NA	NA
chr1.1_contig-0000062	13596988	13597126	-	RLTR13D5	LTR	ERVK	15.7	138	genome	545	2	0.366972
chr1.1_contig-0000062	13597118	13597401	-	RLTR13D5	LTR	ERVK	6.7	283	genome	545	2	0.366972
chr1.1_contig-0000062	13597680	13597873	+	ORR1D1	LTR	ERVL-MaLR	15.1	193	genome	22495	11	0.0488998
chr1.1_contig-0000062	13597876	13598048	+	RLTR26	LTR	ERVK	13.4	172	genome	617	18	2.91734
chr1.1_contig-0000062	13598058	13598432	+	RMER17B	LTR	ERVK	18.1	374	genome	2223	13	0.584795
chr1.1_contig-0000062	13598492	13598633	+	ORR1D1	LTR	ERVL-MaLR	18.2	141	genome	22495	11	0.0488998
chr1.1_contig-0000062	13598938	13599007	-	RMER4B	LTR	ERVK	17.1	69	genome	5129	NA	NA
chr1.1_contig-0000062	13599087	13599333	-	RMER4B	LTR	ERVK	17	246	genome	5129	NA	NA
chr1.1_contig-0000062	13599369	13599418	-	ORR1B1-int	LTR	ERVL-MaLR	26	49	genome	72815	152	0.208748
chr1.1_contig-0000062	13600475	13600611	-	ORR1B1-int	LTR	ERVL-MaLR	28.7	136	genome	72815	152	0.208748
chr1.1_contig-0000062	13600680	13600751	-	ORR1B1-int	LTR	ERVL-MaLR	18.9	71	genome	72815	152	0.208748
chr1.1_contig-0000062	13601118	13601172	+	MTD	LTR	ERVL-MaLR	10.9	54	genome	48605	17	0.0349758
chr1.1_contig-0000062	13602917	13603030	+	LTR40c	LTR	ERVL	26.9	113	genome	177	NA	NA
chr1.1_contig-0000062	13603066	13603220	+	MLTR73	LTR	ERV1	22.1	154	genome	653	NA	NA
chr1.1_contig-0000062	13603787	13603838	+	LTR40c	LTR	ERVL	23.1	51	genome	177	NA	NA
chr1.1_contig-0000062	13604980	13605120	+	ORR1E	LTR	ERVL-MaLR	25	140	genome	19637	NA	NA
chr1.1_contig-0000062	13607087	13607230	-	ORR1B1-int	LTR	ERVL-MaLR	12.7	143	genome	72815	152	0.208748
chr1.1_contig-0000062	13607680	13608161	-	LTRIS_Mm	LTR	ERV1	0.4	481	genome	553	6	1.08499
chr1.1_contig-0000062	13610887	13610933	-	MLT1D	LTR	ERVL-MaLR	19.1	46	genome	4844	1	0.0206441
chr1.1_contig-0000062	13620801	13621280	+	LTRIS_Mm	LTR	ERV1	1.2	479	genome	553	6	1.08499
chr1.1_contig-0000062	13621723	13622065	+	MTEa	LTR	ERVL-MaLR	26.4	342	genome	17156	2	0.0116577
chr1.1_contig-0000062	13642168	13642260	+	RLTR20A4	LTR	ERVK	10.7	92	genome	11777	2	0.0169823
chr1.1_contig-0000062	13646918	13647315	+	RMER17C	LTR	ERVK	18.4	397	genome	6574	21	0.31944
chr1.1_contig-0000062	13648959	13648975	+	RMER12	LTR	ERVK	19	16	genome	3766	9	0.23898
chr1.1_contig-0000062	13649018	13649089	+	RMER12	LTR	ERVK	19	71	genome	3766	9	0.23898
chr1.1_contig-0000062	13659938	13660120	-	RMER6A	LTR	ERVK	15.2	182	genome	4846	260	5.36525
chr1.1_contig-0000062	13660176	13660422	-	RMER6A	LTR	ERVK	13.1	246	genome	4846	260	5.36525
chr1.1_contig-0000062	13661120	13661134	-	ORR1B1-int	LTR	ERVL-MaLR	14.6	14	genome	72815	152	0.208748
chr1.1_contig-0000062	13661279	13661368	-	ORR1B1-int	LTR	ERVL-MaLR	19.3	89	genome	72815	152	0.208748
chr1.1_contig-0000062	13662422	13662657	-	MTD	LTR	ERVL-MaLR	23.2	235	genome	48605	17	0.0349758
chr1.1_contig-0000062	13665354	13665743	-	MTA_Mm	LTR	ERVL-MaLR	3.1	389	genome	17633	127	0.72024
chr1.1_contig-0000062	13667915	13667980	+	MTC	LTR	ERVL-MaLR	18.8	65	genome	25616	8	0.0312305
chr1.1_contig-0000062	13668051	13668206	+	MT2A	LTR	ERVL	26.6	155	genome	7547	36	0.477011
chr1.1_contig-0000062	13668324	13668376	+	MT2A	LTR	ERVL	22.6	52	genome	7547	36	0.477011
chr1.1_contig-0000062	13670001	13670080	-	MLT1C2	LTR	ERVL-MaLR	22.8	79	genome	4508	NA	NA
chr1.1_contig-0000062	13670100	13670405	-	ORR1C2	LTR	ERVL-MaLR	17.5	305	genome	12112	NA	NA
chr1.1_contig-0000062	13670461	13670555	-	MLT1C2	LTR	ERVL-MaLR	28.7	94	genome	4508	NA	NA
chr1.1_contig-0000062	13674660	13674802	-	ORR1B1-int	LTR	ERVL-MaLR	15	142	genome	72815	152	0.208748
chr1.1_contig-0000062	13676146	13676161	+	ORR1B1-int	LTR	ERVL-MaLR	15.9	15	genome	72815	152	0.208748
chr1.1_contig-0000062	13686482	13686953	+	RMER13B	LTR	ERVK	13.5	471	genome	2230	NA	NA
chr1.1_contig-0000062	13686961	13687176	+	RMER13B	LTR	ERVK	23.9	215	genome	2230	NA	NA
chr1.1_contig-0000062	13688824	13688912	-	ERVL-E-int	LTR	ERVL	26.1	88	genome	1176	5	0.42517
chr1.1_contig-0000062	13689191	13689528	-	ERVL-E-int	LTR	ERVL	33.9	337	genome	1176	5	0.42517
chr1.1_contig-0000062	13689830	13690028	-	ERVL-E-int	LTR	ERVL	29.6	198	genome	1176	5	0.42517
chr1.1_contig-0000062	13701787	13702163	-	MTD	LTR	ERVL-MaLR	19.8	376	genome	48605	17	0.0349758
chr1.1_contig-0000062	13704521	13705001	+	MT2_Mm	LTR	ERVL	3.5	480	genome	2431	6	0.246812
chr1.1_contig-0000062	13705670	13705775	-	ORR1B1-int	LTR	ERVL-MaLR	17	105	genome	72815	152	0.208748
chr1.1_contig-0000062	13717309	13717669	-	ORR1C2	LTR	ERVL-MaLR	13.6	360	genome	12112	NA	NA
chr1.1_contig-0000062	13725323	13725701	-	RMER15	LTR	ERVL	14.1	378	genome	13226	34	0.257069
chr1.1_contig-0000062	13725731	13725795	-	RMER15	LTR	ERVL	18.5	64	genome	13226	34	0.257069
chr1.1_contig-0000062	13733397	13733701	-	ORR1E	LTR	ERVL-MaLR	26.2	304	genome	19637	NA	NA
chr1.1_contig-0000062	13735865	13736191	-	MTEa	LTR	ERVL-MaLR	27.6	326	genome	17156	2	0.0116577
chr1.1_contig-0000062	13738245	13738322	-	ORR1B1-int	LTR	ERVL-MaLR	13.2	77	genome	72815	152	0.208748
chr1.1_contig-0000062	13739226	13739327	-	ORR1B1-int	LTR	ERVL-MaLR	28.4	101	genome	72815	152	0.208748
chr1.1_contig-0000062	13750575	13750923	-	MTD	LTR	ERVL-MaLR	20.1	348	genome	48605	17	0.0349758
chr1.1_contig-0000062	13752310	13752490	-	ORR1G	LTR	ERVL-MaLR	29.6	180	genome	5345	20	0.374181
chr1.1_contig-0000062	13754921	13755135	-	MTEb	LTR	ERVL-MaLR	23.1	214	genome	10819	37	0.341991
chr1.1_contig-0000062	13755164	13755392	+	ORR1D1	LTR	ERVL-MaLR	18.3	228	genome	22495	11	0.0488998
chr1.1_contig-0000062	13755429	13755557	+	ORR1D1	LTR	ERVL-MaLR	18.3	128	genome	22495	11	0.0488998
chr1.1_contig-0000062	13756711	13757086	+	ORR1C2	LTR	ERVL-MaLR	21.4	375	genome	12112	NA	NA
chr1.1_contig-0000062	13757151	13757222	-	RLTR11A	LTR	ERVK	16.9	71	genome	2645	NA	NA
chr1.1_contig-0000062	13757267	13757674	-	RLTR11A	LTR	ERVK	16.9	407	genome	2645	NA	NA
chr1.1_contig-0000062	13757699	13757763	+	RLTR34C_MM	LTR	ERVK	9.5	64	genome	386	NA	NA
chr1.1_contig-0000062	13757738	13757754	+	ORR1B1-int	LTR	ERVL-MaLR	14.1	16	genome	72815	152	0.208748
chr1.1_contig-0000062	13757934	13758470	+	RLTR34C_MM	LTR	ERVK	20.6	536	genome	386	NA	NA
chr1.1_contig-0000062	13758886	13759013	-	ORR1D1	LTR	ERVL-MaLR	16.3	127	genome	22495	11	0.0488998
chr1.1_contig-0000062	13759793	13759807	+	ORR1B1-int	LTR	ERVL-MaLR	15.9	14	genome	72815	152	0.208748
chr1.1_contig-0000062	13767256	13767374	+	MYSERV6-int	LTR	ERVK	18.2	118	genome	11540	129	1.11785
chr1.1_contig-0000062	13767281	13767314	+	ORR1B1-int	LTR	ERVL-MaLR	16.8	33	genome	72815	152	0.208748
chr1.1_contig-0000062	13772063	13772350	+	MTC	LTR	ERVL-MaLR	20.4	287	genome	25616	8	0.0312305
chr1.1_contig-0000062	13774503	13774771	-	MTC	LTR	ERVL-MaLR	19.7	268	genome	25616	8	0.0312305
chr1.1_contig-0000062	13774757	13774868	-	RMER6A	LTR	ERVK	8.4	111	genome	4846	260	5.36525
chr1.1_contig-0000062	13774864	13774994	-	MTC	LTR	ERVL-MaLR	16.8	130	genome	25616	8	0.0312305
chr1.1_contig-0000062	13775064	13775788	+	RMER6A	LTR	ERVK	14	724	genome	4846	260	5.36525
chr1.1_contig-0000062	13776502	13776890	+	MTD	LTR	ERVL-MaLR	21.6	388	genome	48605	17	0.0349758
chr1.1_contig-0000062	13778215	13778343	+	MERV1_LTR	LTR	ERV1	15.7	128	genome	615	NA	NA
chr1.1_contig-0000062	13778344	13778685	-	MERV1_LTR	LTR	ERV1	8	341	genome	615	NA	NA
chr1.1_contig-0000062	13779198	13779269	+	MTEa	LTR	ERVL-MaLR	18.1	71	genome	17156	2	0.0116577
chr1.1_contig-0000062	13779832	13780074	+	MTEa	LTR	ERVL-MaLR	26	242	genome	17156	2	0.0116577
chr1.1_contig-0000062	13780342	13780620	+	RMER5	LTR	ERV1	14.2	278	genome	6606	65	0.983954
chr1.1_contig-0000062	13784014	13784202	-	RLTR11B	LTR	ERVK	11.3	188	genome	1048	9	0.858779
chr1.1_contig-0000062	13784319	13784381	-	MYSERV6-int	LTR	ERVK	19.1	62	genome	11540	129	1.11785
chr1.1_contig-0000062	13784373	13784439	-	RLTR11B	LTR	ERVK	9	66	genome	1048	9	0.858779
chr1.1_contig-0000062	13784439	13784636	+	RLTR18	LTR	ERVK	14.3	197	genome	469	NA	NA
chr1.1_contig-0000062	13784660	13784794	+	RMER5	LTR	ERV1	24.2	134	genome	6606	65	0.983954
chr1.1_contig-0000062	13784958	13785037	+	RMER5	LTR	ERV1	25	79	genome	6606	65	0.983954
chr1.1_contig-0000062	13785815	13785863	+	MLT2B4	LTR	ERVL	14.3	48	genome	1218	NA	NA
chr1.1_contig-0000062	13787003	13787081	-	RLTR25B	LTR	ERVK	10.7	78	genome	2616	33	1.26147
chr1.1_contig-0000062	13789122	13789262	+	ORR1E	LTR	ERVL-MaLR	24	140	genome	19637	NA	NA
chr1.1_contig-0000062	13794508	13794650	-	ORR1B1-int	LTR	ERVL-MaLR	16.4	142	genome	72815	152	0.208748
chr1.1_contig-0000062	13799386	13799403	+	ORR1B1-int	LTR	ERVL-MaLR	16.9	17	genome	72815	152	0.208748
chr1.1_contig-0000062	13805604	13805677	+	RLTR20A4	LTR	ERVK	12.2	73	genome	11777	2	0.0169823
chr1.1_contig-0000062	13805704	13805784	+	RLTR20A4	LTR	ERVK	14.1	80	genome	11777	2	0.0169823
chr1.1_contig-0000062	13806660	13806696	-	ORR1B1-int	LTR	ERVL-MaLR	16.8	36	genome	72815	152	0.208748
chr1.1_contig-0000062	13810291	13810383	-	RLTR17B_Mm	LTR	ERVK	21.1	92	genome	47649	60	0.125921
chr1.1_contig-0000062	13812900	13813294	+	MTA_Mm	LTR	ERVL-MaLR	2	394	genome	17633	127	0.72024
chr1.1_contig-0000062	13813638	13814105	-	IAPLTR2a2_Mm	LTR	ERVK	4.8	467	genome	1389	2	0.143988
chr1.1_contig-0000062	13815341	13815602	+	RMER15	LTR	ERVL	17.6	261	genome	13226	34	0.257069
chr1.1_contig-0000062	13817230	13817247	-	ORR1B1-int	LTR	ERVL-MaLR	18	17	genome	72815	152	0.208748
chr1.1_contig-0000062	13817430	13817444	-	ORR1B1-int	LTR	ERVL-MaLR	18	14	genome	72815	152	0.208748
chr1.1_contig-0000062	13824721	13824886	-	RLTR1B	LTR	ERV1	9.6	165	genome	992	NA	NA
chr1.1_contig-0000062	13824891	13825230	-	MMERGLN_LTR	LTR	ERV1	7.2	339	genome	646	6	0.928793
chr1.1_contig-0000062	13835574	13835642	-	MYSERV6-int	LTR	ERVK	13	68	genome	11540	129	1.11785
chr1.1_contig-0000062	13835904	13835984	-	RLTR31D_MM	LTR	ERVK	9.5	80	genome	5651	4	0.0707839
chr1.1_contig-0000062	13837128	13837196	-	MER34	LTR	ERV1	16.2	68	genome	515	NA	NA
chr1.1_contig-0000062	13837415	13837518	+	ORR1B1-int	LTR	ERVL-MaLR	22.5	103	genome	72815	152	0.208748
chr1.1_contig-0000062	13841561	13842069	+	MLT1F2	LTR	ERVL-MaLR	30.4	508	genome	1122	NA	NA
chr1.1_contig-0000062	13847193	13847327	-	ORR1B1-int	LTR	ERVL-MaLR	17.1	134	genome	72815	152	0.208748
chr1.1_contig-0000062	13850294	13850639	-	RLTR15	LTR	ERVK	11.3	345	genome	2347	NA	NA
chr1.1_contig-0000062	13851318	13851511	+	ORR1D1	LTR	ERVL-MaLR	21.6	193	genome	22495	11	0.0488998
chr1.1_contig-0000062	13852940	13853028	+	ORR1D1	LTR	ERVL-MaLR	16.9	88	genome	22495	11	0.0488998
chr1.1_contig-0000062	13857840	13858000	-	ORR1B1-int	LTR	ERVL-MaLR	24.8	160	genome	72815	152	0.208748
chr1.1_contig-0000062	13861134	13861500	+	ORR1D1	LTR	ERVL-MaLR	20.4	366	genome	22495	11	0.0488998
chr1.1_contig-0000062	13869717	13869789	-	RMER12C	LTR	ERVK	20.6	72	genome	7458	5	0.0670421
chr1.1_contig-0000062	13869731	13869816	+	RLTR17B_Mm	LTR	ERVK	16.1	85	genome	47649	60	0.125921
chr1.1_contig-0000062	13870059	13870071	+	ORR1B1-int	LTR	ERVL-MaLR	25.7	12	genome	72815	152	0.208748
chr1.1_contig-0000062	13870772	13871038	+	MER90	LTR	ERV1	31	266	genome	204	NA	NA
chr1.1_contig-0000062	13873858	13873922	-	ORR1B1-int	LTR	ERVL-MaLR	13.8	64	genome	72815	152	0.208748
chr1.1_contig-0000062	13878369	13878531	+	ORR1B1-int	LTR	ERVL-MaLR	12.6	162	genome	72815	152	0.208748
chr1.1_contig-0000062	13878627	13878834	+	RLTR10C	LTR	ERVK	3	207	genome	1749	7	0.400229
chr1.1_contig-0000062	13878878	13879061	+	RLTR10C	LTR	ERVK	3	183	genome	1749	7	0.400229
chr1.1_contig-0000062	13880143	13880416	-	MTC	LTR	ERVL-MaLR	19	273	genome	25616	8	0.0312305
chr1.1_contig-0000062	13880617	13880733	-	MTC	LTR	ERVL-MaLR	15.6	116	genome	25616	8	0.0312305
chr1.1_contig-0000062	13881466	13881533	-	RLTR20A4	LTR	ERVK	10.3	67	genome	11777	2	0.0169823
chr1.1_contig-0000062	13882700	13883000	+	RMER4A	LTR	ERVK	16.3	300	genome	2111	NA	NA
chr1.1_contig-0000062	13883221	13883289	+	RMER4A	LTR	ERVK	15.2	68	genome	2111	NA	NA
chr1.1_contig-0000062	13883478	13883959	-	RLTR11A2	LTR	ERVK	22.5	481	genome	2622	NA	NA
chr1.1_contig-0000062	13885031	13885484	-	RMER6A	LTR	ERVK	13	453	genome	4846	260	5.36525
chr1.1_contig-0000062	13899682	13899815	-	ORR1B1-int	LTR	ERVL-MaLR	17.9	133	genome	72815	152	0.208748
chr1.1_contig-0000062	13902025	13902173	-	MER68	LTR	ERVL	29.9	148	genome	414	NA	NA
chr1.1_contig-0000062	13907270	13907426	-	ORR1C2	LTR	ERVL-MaLR	16.6	156	genome	12112	NA	NA
chr1.1_contig-0000062	13907692	13907705	+	ORR1A3-int	LTR	ERVL-MaLR	21.5	13	genome	9891	53	0.535841
chr1.1_contig-0000062	13910821	13911143	-	ORR1D2	LTR	ERVL-MaLR	21	322	genome	15762	113	0.716914
chr1.1_contig-0000062	13919078	13919160	-	MTE2b	LTR	ERVL-MaLR	20.5	82	genome	15563	NA	NA
chr1.1_contig-0000062	13921193	13921408	-	ORR1C2	LTR	ERVL-MaLR	20.7	215	genome	12112	NA	NA
chr1.1_contig-0000062	13921706	13921848	-	ORR1C2	LTR	ERVL-MaLR	14.7	142	genome	12112	NA	NA
chr1.1_contig-0000062	13931580	13931650	-	ORR1B1-int	LTR	ERVL-MaLR	18.6	70	genome	72815	152	0.208748
chr1.1_contig-0000062	13932232	13932427	+	RLTR17B_Mm	LTR	ERVK	24.1	195	genome	47649	60	0.125921
chr1.1_contig-0000062	13932691	13932753	-	MLT1H2	LTR	ERVL-MaLR	23.8	62	genome	554	NA	NA
chr1.1_contig-0000062	13935371	13935625	+	RMER2	LTR	ERV1	19.6	254	genome	2155	NA	NA
chr1.1_contig-0000062	13937194	13937260	-	MYSERV6-int	LTR	ERVK	16.7	66	genome	11540	129	1.11785
chr1.1_contig-0000062	13938776	13939164	-	MTA_Mm	LTR	ERVL-MaLR	3.6	388	genome	17633	127	0.72024
chr1.1_contig-0000062	13943240	13943353	-	ORR1A3-int	LTR	ERVL-MaLR	27.1	113	genome	9891	53	0.535841
chr1.1_contig-0000062	13944357	13944880	-	RLTR28	LTR	ERVL	11.3	523	genome	1935	NA	NA
chr1.1_contig-0000062	13950801	13951196	+	MTA_Mm	LTR	ERVL-MaLR	4.3	395	genome	17633	127	0.72024
chr1.1_contig-0000062	13953531	13953702	-	RMER5	LTR	ERV1	19.9	171	genome	6606	65	0.983954
chr1.1_contig-0000062	13953875	13954232	-	RMER5	LTR	ERV1	20.9	357	genome	6606	65	0.983954
chr1.1_contig-0000062	13964194	13964319	-	ORR1A3-int	LTR	ERVL-MaLR	18.4	125	genome	9891	53	0.535841
chr1.1_contig-0000062	13968721	13968784	+	MT2B1	LTR	ERVL	21	63	genome	7512	28	0.372737
chr1.1_contig-0000062	13968787	13968845	+	MT2B1	LTR	ERVL	18.3	58	genome	7512	28	0.372737
chr1.1_contig-0000062	13972364	13973270	+	RMER12	LTR	ERVK	12.6	906	genome	3766	9	0.23898
chr1.1_contig-0000062	13973261	13973376	+	RMER12	LTR	ERVK	13.9	115	genome	3766	9	0.23898
chr1.1_contig-0000062	13979815	13980291	+	RLTR11A2	LTR	ERVK	26.4	476	genome	2622	NA	NA
chr1.1_contig-0000062	13984130	13984481	+	ORR1C1	LTR	ERVL-MaLR	17.7	351	genome	8821	20	0.226732
chr1.1_contig-0000062	13987532	13987568	+	RLTR16	LTR	ERVK	8.1	36	genome	1205	NA	NA
chr1.1_contig-0000062	13987584	13987971	+	RLTR16	LTR	ERVK	19.5	387	genome	1205	NA	NA
chr1.1_contig-0000062	13988253	13988677	+	RMER5	LTR	ERV1	22	424	genome	6606	65	0.983954
chr1.1_contig-0000062	13989773	13989866	-	ORR1B1-int	LTR	ERVL-MaLR	27.9	93	genome	72815	152	0.208748
chr1.1_contig-0000062	13991914	13992217	+	ORR1A4	LTR	ERVL-MaLR	8.3	303	genome	9103	9	0.0988685
chr1.1_contig-0000062	13993602	13993939	+	MTD	LTR	ERVL-MaLR	20.7	337	genome	48605	17	0.0349758
chr1.1_contig-0000062	13993943	13994863	+	MTD	LTR	ERVL-MaLR	21.9	920	genome	48605	17	0.0349758
chr1.1_contig-0000062	13999562	14000080	+	LTRIS2	LTR	ERV1	4.8	518	genome	1400	41	2.92857
chr1.1_contig-0000062	14000446	14000817	+	RLTR9E	LTR	ERVK	13.1	371	genome	1250	NA	NA
chr1.1_contig-0000062	14001594	14001659	-	MYSERV6-int	LTR	ERVK	12.5	65	genome	11540	129	1.11785
chr1.1_contig-0000062	14004912	14005607	+	RMER6A	LTR	ERVK	11.1	695	genome	4846	260	5.36525
chr1.1_contig-0000062	14007036	14007265	+	ORR1B1	LTR	ERVL-MaLR	10.6	229	genome	17507	9	0.051408
chr1.1_contig-0000062	14007273	14007610	+	ORR1A1	LTR	ERVL-MaLR	4.1	337	genome	4937	7	0.141787
chr1.1_contig-0000062	14007621	14007703	+	ORR1B1	LTR	ERVL-MaLR	10.8	82	genome	17507	9	0.051408
chr1.1_contig-0000062	14015225	14015326	+	RLTR42-int	LTR	ERVK	26.5	101	genome	2830	1	0.0353357
chr1.1_contig-0000062	14015715	14015829	+	RLTR42-int	LTR	ERVK	20.3	114	genome	2830	1	0.0353357
chr1.1_contig-0000062	14016284	14017005	+	RMER12	LTR	ERVK	13.4	721	genome	3766	9	0.23898
chr1.1_contig-0000062	14017276	14017335	-	RMER12	LTR	ERVK	18.3	59	genome	3766	9	0.23898
chr1.1_contig-0000062	14017792	14017835	-	RMER12	LTR	ERVK	6.8	43	genome	3766	9	0.23898
chr1.1_contig-0000062	14020215	14020229	+	ORR1B1-int	LTR	ERVL-MaLR	16.9	14	genome	72815	152	0.208748
chr1.1_contig-0000062	14021058	14021547	+	RLTR11A	LTR	ERVK	17.1	489	genome	2645	NA	NA
chr1.1_contig-0000062	14027397	14027737	-	MTD	LTR	ERVL-MaLR	21.2	340	genome	48605	17	0.0349758
chr1.1_contig-0000062	14029776	14029940	-	RLTR17B_Mm	LTR	ERVK	29	164	genome	47649	60	0.125921
chr1.1_contig-0000062	14030608	14030863	+	ORR1G	LTR	ERVL-MaLR	26.5	255	genome	5345	20	0.374181
chr1.1_contig-0000062	14030915	14030925	+	MYSERV6-int	LTR	ERVK	12.3	10	genome	11540	129	1.11785
chr1.1_contig-0000062	14031393	14031509	+	MTE-int	LTR	ERVL-MaLR	32.8	116	genome	5161	NA	NA
chr1.1_contig-0000062	14031671	14031894	+	MTE-int	LTR	ERVL-MaLR	31.2	223	genome	5161	NA	NA
chr1.1_contig-0000062	14032094	14032204	+	MTE-int	LTR	ERVL-MaLR	26.1	110	genome	5161	NA	NA
chr1.1_contig-0000062	14032722	14033193	+	MER68	LTR	ERVL	32	471	genome	414	NA	NA
chr1.1_contig-0000062	14046343	14046637	+	ORR1A1	LTR	ERVL-MaLR	5.1	294	genome	4937	7	0.141787
chr1.1_contig-0000062	14046825	14046953	+	RMER15	LTR	ERVL	27.1	128	genome	13226	34	0.257069
chr1.1_contig-0000062	14052006	14052187	-	MLT1C2	LTR	ERVL-MaLR	23.7	181	genome	4508	NA	NA
chr1.1_contig-0000062	14052497	14052839	-	MTE2a	LTR	ERVL-MaLR	20.6	342	genome	14053	NA	NA
chr1.1_contig-0000062	14063703	14063738	+	MLT1J	LTR	ERVL-MaLR	16.7	35	genome	1127	NA	NA
chr1.1_contig-0000062	14065662	14066071	-	MER34A1	LTR	ERV1	24.2	409	genome	225	NA	NA
chr1.1_contig-0000062	14069532	14069582	+	MTD	LTR	ERVL-MaLR	9.8	50	genome	48605	17	0.0349758
chr1.1_contig-0000062	14070112	14070467	+	MTD	LTR	ERVL-MaLR	21.3	355	genome	48605	17	0.0349758
chr1.1_contig-0000062	14070532	14070640	+	MLT1A1	LTR	ERVL-MaLR	33.3	108	genome	5831	NA	NA
chr1.1_contig-0000062	14070666	14070977	+	ORR1F	LTR	ERVL-MaLR	25.4	311	genome	14623	2	0.0136771
chr1.1_contig-0000062	14071472	14071836	+	MTC	LTR	ERVL-MaLR	14.7	364	genome	25616	8	0.0312305
chr1.1_contig-0000062	14071853	14071909	+	ORR1F	LTR	ERVL-MaLR	16.4	56	genome	14623	2	0.0136771
chr1.1_contig-0000062	14073024	14073373	-	ORR1A3	LTR	ERVL-MaLR	12.7	349	genome	5132	17	0.331255
chr1.1_contig-0000062	14076397	14076476	-	MLT1A	LTR	ERVL-MaLR	17.6	79	genome	4124	NA	NA
chr1.1_contig-0000062	14077966	14078030	+	RLTR40	LTR	ERVK	15.4	64	genome	2447	155	6.33429
chr1.1_contig-0000062	14078295	14078541	+	RLTR40	LTR	ERVK	20.8	246	genome	2447	155	6.33429
chr1.1_contig-0000062	14082991	14083302	+	ORR1C2	LTR	ERVL-MaLR	19.1	311	genome	12112	NA	NA
chr1.1_contig-0000062	14086040	14086089	-	MLT1D	LTR	ERVL-MaLR	26	49	genome	4844	1	0.0206441
chr1.1_contig-0000062	14086187	14086357	-	MLT1D	LTR	ERVL-MaLR	33.1	170	genome	4844	1	0.0206441
chr1.1_contig-0000062	14087897	14087940	-	LTR85a	LTR	Gypsy	22.7	43	genome	104	NA	NA
chr1.1_contig-0000062	14089528	14089880	+	MTB	LTR	ERVL-MaLR	6.2	352	genome	7892	NA	NA
chr1.1_contig-0000062	14090184	14090283	-	LTR85a	LTR	Gypsy	29	99	genome	104	NA	NA
chr1.1_contig-0000062	14092139	14092497	-	MTD	LTR	ERVL-MaLR	23.2	358	genome	48605	17	0.0349758
chr1.1_contig-0000062	14093790	14093893	-	MTEa	LTR	ERVL-MaLR	25	103	genome	17156	2	0.0116577
chr1.1_contig-0000062	14094333	14094540	-	MTC	LTR	ERVL-MaLR	11.1	207	genome	25616	8	0.0312305
chr1.1_contig-0000062	14094551	14094959	-	RLTR48A	LTR	ERV1	8	408	genome	695	NA	NA
chr1.1_contig-0000062	14094997	14095185	-	RLTR48A	LTR	ERV1	6.7	188	genome	695	NA	NA
chr1.1_contig-0000062	14095186	14095387	-	MTC	LTR	ERVL-MaLR	13	201	genome	25616	8	0.0312305
chr1.1_contig-0000062	14095698	14096074	-	MTD	LTR	ERVL-MaLR	24.7	376	genome	48605	17	0.0349758
chr1.1_contig-0000062	14096174	14096545	+	RLTR14	LTR	ERV1	27.1	371	genome	2238	NA	NA
chr1.1_contig-0000062	14098079	14098448	-	ORR1B1	LTR	ERVL-MaLR	14.4	369	genome	17507	9	0.051408
chr1.1_contig-0000062	14099453	14099510	+	ORR1A3	LTR	ERVL-MaLR	16.1	57	genome	5132	17	0.331255
chr1.1_contig-0000062	14099900	14100661	+	ORR1A4	LTR	ERVL-MaLR	11	761	genome	9103	9	0.0988685
chr1.1_contig-0000062	14100702	14101012	+	ORR1A4	LTR	ERVL-MaLR	11.4	310	genome	9103	9	0.0988685
chr1.1_contig-0000062	14100994	14101013	-	RLTR20C1_MM	LTR	ERVK	28.7	19	genome	5609	NA	NA
chr1.1_contig-0000062	14101057	14101107	-	RLTR20C1_MM	LTR	ERVK	27.3	50	genome	5609	NA	NA
chr1.1_contig-0000062	14101078	14101118	+	RLTR17B_Mm	LTR	ERVK	14.6	40	genome	47649	60	0.125921
chr1.1_contig-0000062	14101373	14101715	-	ORR1D1	LTR	ERVL-MaLR	18.4	342	genome	22495	11	0.0488998
chr1.1_contig-0000062	14105875	14105968	-	MT2B	LTR	ERVL	21.9	93	genome	11536	24	0.208044
chr1.1_contig-0000062	14113796	14113937	-	ORR1B1-int	LTR	ERVL-MaLR	16.2	141	genome	72815	152	0.208748
chr1.1_contig-0000062	14114148	14114527	+	ORR1B1	LTR	ERVL-MaLR	15.8	379	genome	17507	9	0.051408
chr1.1_contig-0000062	14115099	14115467	+	RMER17C	LTR	ERVK	20.7	368	genome	6574	21	0.31944
chr1.1_contig-0000062	14116014	14116092	-	MLT1D	LTR	ERVL-MaLR	22.8	78	genome	4844	1	0.0206441
chr1.1_contig-0000062	14117170	14117217	+	RLTR24B_MM	LTR	ERV1	15.2	47	genome	645	NA	NA
chr1.1_contig-0000062	14119404	14119501	+	LTR16C	LTR	ERVL	29.6	97	genome	507	NA	NA
chr1.1_contig-0000062	14123841	14123886	-	MT2B1	LTR	ERVL	13.7	45	genome	7512	28	0.372737
chr1.1_contig-0000062	14123958	14124050	-	MT2B1	LTR	ERVL	13.7	92	genome	7512	28	0.372737
chr1.1_contig-0000062	14124051	14124349	-	RLTR27	LTR	ERVK	7.8	298	genome	715	9	1.25874
chr1.1_contig-0000062	14124350	14124686	-	MT2B1	LTR	ERVL	22.4	336	genome	7512	28	0.372737
chr1.1_contig-0000062	14128698	14128790	-	MTC	LTR	ERVL-MaLR	13	92	genome	25616	8	0.0312305
chr1.1_contig-0000062	14131788	14132121	-	ORR1A0	LTR	ERVL-MaLR	14.9	333	genome	2460	16	0.650407
chr1.1_contig-0000062	14133190	14133517	+	RMER13B	LTR	ERVK	14.6	327	genome	2230	NA	NA
chr1.1_contig-0000062	14133544	14134068	+	RMER13B	LTR	ERVK	14.6	524	genome	2230	NA	NA
chr1.1_contig-0000062	14136940	14137014	+	MLT1C2	LTR	ERVL-MaLR	21.6	74	genome	4508	NA	NA
chr1.1_contig-0000062	14137038	14137133	-	MTD	LTR	ERVL-MaLR	24	95	genome	48605	17	0.0349758
chr1.1_contig-0000062	14137169	14137308	-	MTD	LTR	ERVL-MaLR	26.6	139	genome	48605	17	0.0349758
chr1.1_contig-0000062	14137294	14137329	-	RMER13A1	LTR	ERVK	5.6	35	genome	1187	NA	NA
chr1.1_contig-0000062	14137822	14138078	+	MLT1C2	LTR	ERVL-MaLR	27.6	256	genome	4508	NA	NA
chr1.1_contig-0000062	14138525	14138588	+	RLTR20A4	LTR	ERVK	26.6	63	genome	11777	2	0.0169823
chr1.1_contig-0000062	14140036	14140390	+	ORR1B1	LTR	ERVL-MaLR	10.4	354	genome	17507	9	0.051408
chr1.1_contig-0000062	14140598	14141544	-	RLTR13D3A1	LTR	ERVK	5.4	946	genome	632	12	1.89873
chr1.1_contig-0000062	14141835	14142147	-	ORR1F	LTR	ERVL-MaLR	26.4	312	genome	14623	2	0.0136771
chr1.1_contig-0000062	14142475	14142496	+	MYSERV6-int	LTR	ERVK	14.3	21	genome	11540	129	1.11785
chr1.1_contig-0000062	14143218	14143288	+	RMER12C	LTR	ERVK	21.1	70	genome	7458	5	0.0670421
chr1.1_contig-0000062	14144212	14144286	+	RLTR47	LTR	ERVK	20	74	genome	203	NA	NA
chr1.1_contig-0000062	14144464	14144616	+	RLTR47	LTR	ERVK	20.9	152	genome	203	NA	NA
chr1.1_contig-0000062	14144760	14145029	+	MMERVK9E_I	LTR	ERVK	32.4	269	genome	1582	35	2.21239
chr1.1_contig-0000062	14146664	14146894	+	MMERVK9E_I	LTR	ERVK	31.6	230	genome	1582	35	2.21239
chr1.1_contig-0000062	14147032	14147305	+	MMERVK9E_I	LTR	ERVK	29.7	273	genome	1582	35	2.21239
chr1.1_contig-0000062	14147308	14147683	-	MTA_Mm	LTR	ERVL-MaLR	5.6	375	genome	17633	127	0.72024
chr1.1_contig-0000062	14147703	14151023	+	MMERVK9E_I	LTR	ERVK	32	3320	genome	1582	35	2.21239
chr1.1_contig-0000062	14151480	14151603	-	MT2B	LTR	ERVL	14.7	123	genome	11536	24	0.208044
chr1.1_contig-0000062	14151530	14151613	-	MYSERV6-int	LTR	ERVK	13.6	83	genome	11540	129	1.11785
chr1.1_contig-0000062	14152468	14152581	+	RLTR14-int	LTR	ERV1	30.1	113	genome	1903	NA	NA
chr1.1_contig-0000062	14153179	14153253	+	RLTR47	LTR	ERVK	16	74	genome	203	NA	NA
chr1.1_contig-0000062	14153431	14153583	+	RLTR47	LTR	ERVK	20.3	152	genome	203	NA	NA
chr1.1_contig-0000062	14161775	14162115	-	ORR1B2	LTR	ERVL-MaLR	14.4	340	genome	9453	NA	NA
chr1.1_contig-0000062	14165497	14165787	+	MER21C	LTR	ERVL	26.7	290	genome	1439	NA	NA
chr1.1_contig-0000062	14176442	14177008	+	RLTR20B4_MM	LTR	ERVK	14.6	566	genome	423	NA	NA
chr1.1_contig-0000062	14177118	14177325	-	MLT1C2	LTR	ERVL-MaLR	29.3	207	genome	4508	NA	NA
chr1.1_contig-0000062	14177328	14177445	+	ORR1E	LTR	ERVL-MaLR	24.2	117	genome	19637	NA	NA
chr1.1_contig-0000062	14179767	14179972	+	MER65-int	LTR	ERV1	22.3	205	genome	176	NA	NA
chr1.1_contig-0000062	14183252	14183645	-	RLTR20B2	LTR	ERVK	14.8	393	genome	929	NA	NA
chr1.1_contig-0000062	14188533	14188878	+	ORR1A0	LTR	ERVL-MaLR	2.9	345	genome	2460	16	0.650407
chr1.1_contig-0000062	14188879	14190978	+	ORR1A0	LTR	ERVL-MaLR	6.7	2099	genome	2460	16	0.650407
chr1.1_contig-0000062	14194729	14195161	+	RLTR44E	LTR	ERVK	8.3	432	genome	127	12	9.44882
chr1.1_contig-0000062	14200817	14200876	-	RLTR20C1_MM	LTR	ERVK	20	59	genome	5609	NA	NA
chr1.1_contig-0000062	14202225	14202316	-	ORR1D2	LTR	ERVL-MaLR	20.1	91	genome	15762	113	0.716914
chr1.1_contig-0000062	14202453	14202770	-	ORR1D2	LTR	ERVL-MaLR	22.5	317	genome	15762	113	0.716914
chr1.1_contig-0000062	14208654	14208961	+	MTEb	LTR	ERVL-MaLR	23.2	307	genome	10819	37	0.341991
chr1.1_contig-0000062	14225120	14225479	+	RLTR9E	LTR	ERVK	10	359	genome	1250	NA	NA
chr1.1_contig-0000062	14225977	14226373	-	MT2A	LTR	ERVL	21.3	396	genome	7547	36	0.477011
chr1.1_contig-0000062	14226410	14226554	+	RMER6B	LTR	ERVK	11.8	144	genome	1421	12	0.844476
chr1.1_contig-0000062	14226573	14226749	-	RMER6BA	LTR	ERVK	11.9	176	genome	1022	1	0.0978474
chr1.1_contig-0000062	14234353	14234654	-	MLT1A0	LTR	ERVL-MaLR	35.2	301	genome	6228	NA	NA
chr1.1_contig-0000062	14234984	14235413	+	RLTR16B_MM	LTR	ERVK	16.4	429	genome	1119	4	0.357462
chr1.1_contig-0000062	14235459	14235629	+	RMER3D-int	LTR	ERVK	11.9	170	genome	2558	18	0.703675
chr1.1_contig-0000062	14235624	14236124	+	RMER3D-int	LTR	ERVK	12.4	500	genome	2558	18	0.703675
chr1.1_contig-0000062	14236125	14236484	+	RLTR16B_MM	LTR	ERVK	17.5	359	genome	1119	4	0.357462
chr1.1_contig-0000062	14237816	14238189	-	MTE2a	LTR	ERVL-MaLR	22.4	373	genome	14053	NA	NA
chr1.1_contig-0000062	14246708	14247106	-	MTD	LTR	ERVL-MaLR	22.6	398	genome	48605	17	0.0349758
chr1.1_contig-0000062	14247117	14247432	-	ORR1A2	LTR	ERVL-MaLR	9.5	315	genome	16982	2	0.0117772
chr1.1_contig-0000062	14247761	14248067	-	ORR1D2	LTR	ERVL-MaLR	22.8	306	genome	15762	113	0.716914
chr1.1_contig-0000062	14258250	14258668	+	RLTR20B3	LTR	ERVK	18.7	418	genome	871	NA	NA
chr1.1_contig-0000062	14271635	14271975	-	ORR1B1	LTR	ERVL-MaLR	12.4	340	genome	17507	9	0.051408
chr1.1_contig-0000062	14271984	14272028	-	ORR1B1	LTR	ERVL-MaLR	13.3	44	genome	17507	9	0.051408
chr1.1_contig-0000062	14273592	14273665	+	ORR1E	LTR	ERVL-MaLR	19.2	73	genome	19637	NA	NA
chr1.1_contig-0000062	14278278	14278603	-	ORR1A2	LTR	ERVL-MaLR	12.7	325	genome	16982	2	0.0117772
chr1.1_contig-0000062	14284715	14285027	+	ORR1D2	LTR	ERVL-MaLR	21.1	312	genome	15762	113	0.716914
chr1.1_contig-0000062	14285122	14285462	+	MTEa	LTR	ERVL-MaLR	26.9	340	genome	17156	2	0.0116577
chr1.1_contig-0000062	14285469	14286358	+	MTEa	LTR	ERVL-MaLR	27.4	889	genome	17156	2	0.0116577
chr1.1_contig-0000062	14286355	14286644	+	RMER15	LTR	ERVL	16.9	289	genome	13226	34	0.257069
chr1.1_contig-0000062	14286670	14286706	+	RMER15	LTR	ERVL	16.9	36	genome	13226	34	0.257069
chr1.1_contig-0000062	14286710	14286999	+	RMER15-int	LTR	ERVL	21.6	289	genome	3874	NA	NA
chr1.1_contig-0000062	14287048	14287273	+	RMER15-int	LTR	ERVL	21.6	225	genome	3874	NA	NA
chr1.1_contig-0000062	14287836	14289317	+	RMER15-int	LTR	ERVL	20.2	1481	genome	3874	NA	NA
chr1.1_contig-0000062	14289327	14290101	+	RMER6C	LTR	ERVK	13.6	774	genome	5405	NA	NA
chr1.1_contig-0000062	14290123	14291263	+	RMER15-int	LTR	ERVL	20.8	1140	genome	3874	NA	NA
chr1.1_contig-0000062	14291238	14291430	+	RMER15	LTR	ERVL	16.1	192	genome	13226	34	0.257069
chr1.1_contig-0000062	14291460	14291547	+	RMER15	LTR	ERVL	19.8	87	genome	13226	34	0.257069
chr1.1_contig-0000062	14291589	14291615	+	RMER15	LTR	ERVL	19.8	26	genome	13226	34	0.257069
chr1.1_contig-0000062	14291619	14291992	+	MTEa	LTR	ERVL-MaLR	22.7	373	genome	17156	2	0.0116577
chr1.1_contig-0000062	14295427	14295738	+	RLTR10F	LTR	ERVK	2.6	311	genome	504	13	2.57937
chr1.1_contig-0000062	14295739	14296085	+	MMERVK10C-int	LTR	ERVK	8	346	genome	2984	26	0.871314
chr1.1_contig-0000062	14296187	14296611	+	MMERVK10C-int	LTR	ERVK	7.8	424	genome	2984	26	0.871314
chr1.1_contig-0000062	14296586	14297007	+	ERVB4_1B-I_MM	LTR	ERVK	4.5	421	genome	972	2	0.205761
chr1.1_contig-0000062	14297002	14297045	+	MMERVK10C-int	LTR	ERVK	15.9	43	genome	2984	26	0.871314
chr1.1_contig-0000062	14297024	14297465	+	MMERVK10D3_I	LTR	ERVK	13.3	441	genome	666	15	2.25225
chr1.1_contig-0000062	14297487	14297548	+	IAP-d-int	LTR	ERVK	11.3	61	genome	947	NA	NA
chr1.1_contig-0000062	14297534	14297772	+	IAP-d-int	LTR	ERVK	8	238	genome	947	NA	NA
chr1.1_contig-0000062	14297773	14298454	+	IAPEY3-int	LTR	ERVK	7.1	681	genome	1024	9	0.878906
chr1.1_contig-0000062	14298455	14298766	+	RLTR10F	LTR	ERVK	2.9	311	genome	504	13	2.57937
chr1.1_contig-0000062	14300836	14301164	-	MTE2b	LTR	ERVL-MaLR	20.8	328	genome	15563	NA	NA
chr1.1_contig-0000062	14302146	14302649	+	MLT1F2	LTR	ERVL-MaLR	32	503	genome	1122	NA	NA
chr1.1_contig-0000062	14321125	14321193	+	ORR1B1	LTR	ERVL-MaLR	11.6	68	genome	17507	9	0.051408
chr1.1_contig-0000062	14321366	14321966	-	RMER19A	LTR	ERVK	18	600	genome	2003	NA	NA
chr1.1_contig-0000062	14321962	14322180	+	ORR1B1	LTR	ERVL-MaLR	12.3	218	genome	17507	9	0.051408
chr1.1_contig-0000062	14323621	14323832	-	MLT1C2	LTR	ERVL-MaLR	27.4	211	genome	4508	NA	NA
chr1.1_contig-0000062	14339843	14339914	+	RLTR20A4	LTR	ERVK	17.7	71	genome	11777	2	0.0169823
chr1.1_contig-0000062	14340181	14340224	-	RLTR20C1_MM	LTR	ERVK	10.9	43	genome	5609	NA	NA
chr1.1_contig-0000062	14343061	14343451	+	MTA_Mm	LTR	ERVL-MaLR	3.3	390	genome	17633	127	0.72024
chr1.1_contig-0000062	14343876	14344779	+	RLTR13B3	LTR	ERVK	6.3	903	genome	238	NA	NA
chr1.1_contig-0000062	14350814	14351788	-	RLTR13C1	LTR	ERVK	11	974	genome	400	6	1.5
chr1.1_contig-0000062	14351847	14352187	-	MLT2B5	LTR	ERVL	28.2	340	genome	505	NA	NA
chr1.1_contig-0000062	14352205	14352858	+	MER21C	LTR	ERVL	30.9	653	genome	1439	NA	NA
chr1.1_contig-0000062	14358132	14358614	+	MLTR14	LTR	ERV1	24.6	482	genome	5620	59	1.04982
chr1.1_contig-0000062	14368067	14368437	+	ORR1B1	LTR	ERVL-MaLR	14.9	370	genome	17507	9	0.051408
chr1.1_contig-0000062	14375586	14375860	+	MLT1A0	LTR	ERVL-MaLR	27.2	274	genome	6228	NA	NA
chr1.1_contig-0000062	14384041	14384325	+	ORR1E	LTR	ERVL-MaLR	29.6	284	genome	19637	NA	NA
chr1.1_contig-0000062	14390819	14391181	+	MTE2a	LTR	ERVL-MaLR	25.3	362	genome	14053	NA	NA
chr1.1_contig-0000062	14399024	14399098	+	RLTR30	LTR	ERV1	13.3	74	genome	395	NA	NA
chr1.1_contig-0000062	14402687	14402791	-	ORR1B1-int	LTR	ERVL-MaLR	26.2	104	genome	72815	152	0.208748
chr1.1_contig-0000062	14402959	14402974	+	ORR1B1-int	LTR	ERVL-MaLR	17.9	15	genome	72815	152	0.208748
chr1.1_contig-0000062	14403604	14403955	-	MTC	LTR	ERVL-MaLR	16.2	351	genome	25616	8	0.0312305
chr1.1_contig-0000062	14407362	14407631	+	MTD	LTR	ERVL-MaLR	25.4	269	genome	48605	17	0.0349758
chr1.1_contig-0000062	14413469	14413789	-	MTD	LTR	ERVL-MaLR	22.5	320	genome	48605	17	0.0349758
chr1.1_contig-0000062	14415207	14415246	+	RMER17C	LTR	ERVK	10	39	genome	6574	21	0.31944
chr1.1_contig-0000062	14415247	14415640	+	MTA_Mm	LTR	ERVL-MaLR	2.8	393	genome	17633	127	0.72024
chr1.1_contig-0000062	14415641	14415748	+	RMER17C	LTR	ERVK	20.2	107	genome	6574	21	0.31944
chr1.1_contig-0000062	14415856	14417074	+	RMER17C-int	LTR	ERVK	12.4	1218	genome	2008	25	1.24502
chr1.1_contig-0000062	14417132	14417458	+	RMER17C-int	LTR	ERVK	11.2	326	genome	2008	25	1.24502
chr1.1_contig-0000062	14417467	14417650	+	RMER17C	LTR	ERVK	16.4	183	genome	6574	21	0.31944
chr1.1_contig-0000062	14417713	14417917	+	RMER17C	LTR	ERVK	16.4	204	genome	6574	21	0.31944
chr1.1_contig-0000062	14420698	14420888	-	MLT1E3	LTR	ERVL-MaLR	30.4	190	genome	520	NA	NA
chr1.1_contig-0000062	14420994	14421185	-	MLT1E3	LTR	ERVL-MaLR	32.8	191	genome	520	NA	NA
chr1.1_contig-0000062	14422595	14422767	-	MLT1E2	LTR	ERVL-MaLR	27.3	172	genome	983	NA	NA
chr1.1_contig-0000062	14424036	14424614	+	RMER15	LTR	ERVL	16.3	578	genome	13226	34	0.257069
chr1.1_contig-0000062	14424624	14425006	-	MTB	LTR	ERVL-MaLR	6.3	382	genome	7892	NA	NA
chr1.1_contig-0000062	14429507	14429658	+	MLT1A1	LTR	ERVL-MaLR	27.4	151	genome	5831	NA	NA
chr1.1_contig-0000062	14431945	14432352	-	MTC	LTR	ERVL-MaLR	15.8	407	genome	25616	8	0.0312305
chr1.1_contig-0000062	14433250	14433501	+	ORR1G	LTR	ERVL-MaLR	30.7	251	genome	5345	20	0.374181
chr1.1_contig-0000062	14434261	14434307	-	ORR1E	LTR	ERVL-MaLR	23.4	46	genome	19637	NA	NA
chr1.1_contig-0000062	14434522	14434915	+	ERVB7_4-LTR_MM	LTR	ERVK	6.7	393	genome	187	1	0.534759
chr1.1_contig-0000062	14435652	14435747	-	MTE-int	LTR	ERVL-MaLR	28.4	95	genome	5161	NA	NA
chr1.1_contig-0000062	14435917	14436489	-	MTE-int	LTR	ERVL-MaLR	33.9	572	genome	5161	NA	NA
chr1.1_contig-0000062	14436788	14437067	-	ORR1F	LTR	ERVL-MaLR	29	279	genome	14623	2	0.0136771
chr1.1_contig-0000062	14437139	14437194	-	MLT2B2	LTR	ERVL	21.4	55	genome	1244	NA	NA
chr1.1_contig-0000062	14441697	14441984	+	IAPEY3_LTR	LTR	ERVK	13.2	287	genome	658	NA	NA
chr1.1_contig-0000062	14444713	14444955	-	RLTR42	LTR	ERVK	16	242	genome	223	NA	NA
chr1.1_contig-0000062	14444990	14446683	-	RLTR42-int	LTR	ERVK	16.1	1693	genome	2830	1	0.0353357
chr1.1_contig-0000062	14446784	14446917	-	ORR1A3-int	LTR	ERVL-MaLR	20.3	133	genome	9891	53	0.535841
chr1.1_contig-0000062	14446908	14447117	-	RLTR42-int	LTR	ERVK	13.4	209	genome	2830	1	0.0353357
chr1.1_contig-0000062	14447117	14448310	-	RLTR42-int	LTR	ERVK	15.4	1193	genome	2830	1	0.0353357
chr1.1_contig-0000062	14448355	14448866	-	RLTR42-int	LTR	ERVK	18.6	511	genome	2830	1	0.0353357
chr1.1_contig-0000062	14448867	14449066	+	RLTR14_RN	LTR	ERV1	11	199	genome	1114	15	1.3465
chr1.1_contig-0000062	14450018	14450138	+	RLTR14_RN	LTR	ERV1	15.7	120	genome	1114	15	1.3465
chr1.1_contig-0000062	14450465	14450508	+	MTE2a	LTR	ERVL-MaLR	25	43	genome	14053	NA	NA
chr1.1_contig-0000062	14450689	14450814	+	MTE2a	LTR	ERVL-MaLR	20.7	125	genome	14053	NA	NA
chr1.1_contig-0000062	14450841	14450930	-	MLT1A1	LTR	ERVL-MaLR	26.1	89	genome	5831	NA	NA
chr1.1_contig-0000062	14453747	14454183	-	RMER4B	LTR	ERVK	20.4	436	genome	5129	NA	NA
chr1.1_contig-0000062	14460858	14461345	+	RMER17D	LTR	ERVK	14	487	genome	863	NA	NA
chr1.1_contig-0000062	14461400	14461682	+	RMER17D	LTR	ERVK	15.2	282	genome	863	NA	NA
chr1.1_contig-0000062	14470670	14470682	+	ORR1B1-int	LTR	ERVL-MaLR	20.2	12	genome	72815	152	0.208748
chr1.1_contig-0000062	14471827	14471863	-	RLTR20C2_MM	LTR	ERVK	11.7	36	genome	4159	1	0.0240442
chr1.1_contig-0000062	14471923	14471944	-	RLTR20C2_MM	LTR	ERVK	11.7	21	genome	4159	1	0.0240442
chr1.1_contig-0000062	14473944	14474089	+	ORR1B1-int	LTR	ERVL-MaLR	23.5	145	genome	72815	152	0.208748
chr1.1_contig-0000062	14474090	14474869	+	RMER19B2	LTR	ERVK	17.7	779	genome	2457	NA	NA
chr1.1_contig-0000062	14476817	14477087	+	RLTR51B_Mm	LTR	ERVK	17	270	genome	639	2	0.312989
chr1.1_contig-0000062	14477772	14477825	+	RodERV21-int	LTR	ERV1	5.8	53	genome	1838	NA	NA
chr1.1_contig-0000062	14478031	14478422	+	RLTR9B	LTR	ERVK	6.4	391	genome	204	NA	NA
chr1.1_contig-0000062	14478686	14479485	+	RodERV21-int	LTR	ERV1	27.4	799	genome	1838	NA	NA
chr1.1_contig-0000062	14479472	14479515	+	MYSERV-int	LTR	ERVK	14	43	genome	2540	11	0.433071
chr1.1_contig-0000062	14479595	14479868	+	RLTR51B_Mm	LTR	ERVK	15	273	genome	639	2	0.312989
chr1.1_contig-0000062	14481626	14482027	+	RMER16A3	LTR	ERVK	10.9	401	genome	189	NA	NA
chr1.1_contig-0000062	14484671	14484732	+	RMER16A3	LTR	ERVK	9.7	61	genome	189	NA	NA
chr1.1_contig-0000062	14485738	14486196	-	RMER17C	LTR	ERVK	16.7	458	genome	6574	21	0.31944
chr1.1_contig-0000062	14487257	14487890	-	RLTR26	LTR	ERVK	14.9	633	genome	617	18	2.91734
chr1.1_contig-0000062	14489456	14489799	+	ORR1A2	LTR	ERVL-MaLR	13	343	genome	16982	2	0.0117772
chr1.1_contig-0000062	14497430	14497890	+	ERVL-int	LTR	ERVL	32.6	460	genome	1049	NA	NA
chr1.1_contig-0000062	14500427	14500651	-	RMER21B	LTR	ERV1	23.6	224	genome	1327	49	3.69254
chr1.1_contig-0000062	14500793	14500899	-	RMER21B	LTR	ERV1	23.6	106	genome	1327	49	3.69254
chr1.1_contig-0000062	14503394	14503491	+	ORR1B1-int	LTR	ERVL-MaLR	22.1	97	genome	72815	152	0.208748
chr1.1_contig-0000062	14503615	14503997	-	ORR1B1	LTR	ERVL-MaLR	15.4	382	genome	17507	9	0.051408
chr1.1_contig-0000062	14510031	14510351	-	ORR1A4	LTR	ERVL-MaLR	9.6	320	genome	9103	9	0.0988685
chr1.1_contig-0000062	14516623	14516842	-	MER21C	LTR	ERVL	31	219	genome	1439	NA	NA
chr1.1_contig-0000062	14516885	14517076	-	MER21C	LTR	ERVL	31	191	genome	1439	NA	NA
chr1.1_contig-0000062	14517223	14517587	-	ORR1D1	LTR	ERVL-MaLR	22.8	364	genome	22495	11	0.0488998
chr1.1_contig-0000062	14527129	14527525	-	MTA_Mm	LTR	ERVL-MaLR	5.1	396	genome	17633	127	0.72024
chr1.1_contig-0000062	14529095	14529124	-	RLTR17B_Mm	LTR	ERVK	10.6	29	genome	47649	60	0.125921
chr1.1_contig-0000062	14529156	14529190	-	RLTR17B_Mm	LTR	ERVK	10.6	34	genome	47649	60	0.125921
chr1.1_contig-0000062	14536211	14536271	-	MER21B	LTR	ERVL	13.1	60	genome	1174	NA	NA
chr1.1_contig-0000062	14538731	14539097	+	MTEb	LTR	ERVL-MaLR	25.3	366	genome	10819	37	0.341991
chr1.1_contig-0000062	14539282	14539369	+	RLTR17B_Mm	LTR	ERVK	16.8	87	genome	47649	60	0.125921
chr1.1_contig-0000062	14544759	14545152	-	MTA_Mm	LTR	ERVL-MaLR	2.8	393	genome	17633	127	0.72024
chr1.1_contig-0000062	14547768	14547928	+	MTEb	LTR	ERVL-MaLR	28.1	160	genome	10819	37	0.341991
chr1.1_contig-0000062	14554533	14554866	+	MLTR14	LTR	ERV1	22.7	333	genome	5620	59	1.04982
chr1.1_contig-0000062	14555457	14555920	-	MERV1_LTR	LTR	ERV1	7.4	463	genome	615	NA	NA
chr1.1_contig-0000062	14556180	14556424	-	ORR1A2	LTR	ERVL-MaLR	9.6	244	genome	16982	2	0.0117772
chr1.1_contig-0000062	14557985	14558030	-	ORR1C1	LTR	ERVL-MaLR	15.2	45	genome	8821	20	0.226732
chr1.1_contig-0000062	14558031	14558356	+	ORR1A2	LTR	ERVL-MaLR	10.7	325	genome	16982	2	0.0117772
chr1.1_contig-0000062	14558360	14558691	-	ORR1C1	LTR	ERVL-MaLR	20	331	genome	8821	20	0.226732
chr1.1_contig-0000062	14559599	14559635	-	MTC	LTR	ERVL-MaLR	8.1	36	genome	25616	8	0.0312305
chr1.1_contig-0000062	14560869	14561200	-	IAPLTR1a_Mm	LTR	ERVK	2.1	331	genome	2072	10	0.482625
chr1.1_contig-0000062	14561201	14567659	-	IAPEz-int	LTR	ERVK	1.8	6458	genome	6545	25	0.381971
chr1.1_contig-0000062	14567652	14567986	-	IAPLTR1a_Mm	LTR	ERVK	2.1	334	genome	2072	10	0.482625
chr1.1_contig-0000062	14568895	14569057	+	RLTR51B_Mm	LTR	ERVK	19.4	162	genome	639	2	0.312989
chr1.1_contig-0000062	14569257	14569775	+	RMER17C-int	LTR	ERVK	13.1	518	genome	2008	25	1.24502
chr1.1_contig-0000062	14569776	14569935	+	RMER17C	LTR	ERVK	15.8	159	genome	6574	21	0.31944
chr1.1_contig-0000062	14570010	14570122	+	RMER17C	LTR	ERVK	20.4	112	genome	6574	21	0.31944
chr1.1_contig-0000062	14571122	14571335	+	LTR37A	LTR	ERV1	23.8	213	genome	363	NA	NA
chr1.1_contig-0000062	14572328	14572378	-	ORR1B1-int	LTR	ERVL-MaLR	10.2	50	genome	72815	152	0.208748
chr1.1_contig-0000062	14572579	14572702	+	LTR37-int	LTR	ERV1	27.3	123	genome	309	NA	NA
chr1.1_contig-0000062	14574402	14574645	+	LTR37-int	LTR	ERV1	30.8	243	genome	309	NA	NA
chr1.1_contig-0000062	14575432	14575518	-	MLT1A1	LTR	ERVL-MaLR	23	86	genome	5831	NA	NA
chr1.1_contig-0000062	14582104	14582318	+	LTR37-int	LTR	ERV1	27.4	214	genome	309	NA	NA
chr1.1_contig-0000062	14583566	14583649	+	RMER12C	LTR	ERVK	17.8	83	genome	7458	5	0.0670421
chr1.1_contig-0000062	14584714	14585058	-	MLT1A	LTR	ERVL-MaLR	29.6	344	genome	4124	NA	NA
chr1.1_contig-0000062	14588551	14588776	+	RLTR42-int	LTR	ERVK	25.4	225	genome	2830	1	0.0353357
chr1.1_contig-0000062	14596846	14597147	+	MLT1A0	LTR	ERVL-MaLR	27.6	301	genome	6228	NA	NA
chr1.1_contig-0000062	14597567	14597797	-	MTE2b	LTR	ERVL-MaLR	23	230	genome	15563	NA	NA
chr1.1_contig-0000062	14597806	14598185	+	MTA_Mm	LTR	ERVL-MaLR	1.6	379	genome	17633	127	0.72024
chr1.1_contig-0000062	14598187	14598270	-	MTE2b	LTR	ERVL-MaLR	23.8	83	genome	15563	NA	NA
chr1.1_contig-0000062	14598285	14598588	-	RMER6C	LTR	ERVK	14.6	303	genome	5405	NA	NA
chr1.1_contig-0000062	14598666	14598742	-	ORR1B1-int	LTR	ERVL-MaLR	20.8	76	genome	72815	152	0.208748
chr1.1_contig-0000062	14598743	14598820	-	MT2B	LTR	ERVL	21.8	77	genome	11536	24	0.208044
chr1.1_contig-0000062	14598805	14598917	-	RMER6C	LTR	ERVK	14.8	112	genome	5405	NA	NA
chr1.1_contig-0000062	14599278	14599420	+	RLTR17B_Mm	LTR	ERVK	17.2	142	genome	47649	60	0.125921
chr1.1_contig-0000062	14599404	14599474	-	MT2B1	LTR	ERVL	18.3	70	genome	7512	28	0.372737
chr1.1_contig-0000062	14599485	14599874	-	MT2B1	LTR	ERVL	15	389	genome	7512	28	0.372737
chr1.1_contig-0000062	14599914	14600008	-	MT2B1	LTR	ERVL	14.7	94	genome	7512	28	0.372737
chr1.1_contig-0000062	14601442	14601497	-	MLT1B	LTR	ERVL-MaLR	21.4	55	genome	5735	3	0.0523104
chr1.1_contig-0000062	14601851	14602272	-	MLT1E2	LTR	ERVL-MaLR	26.7	421	genome	983	NA	NA
chr1.1_contig-0000062	14608159	14608402	+	RMER13A2	LTR	ERVK	23.1	243	genome	1465	NA	NA
chr1.1_contig-0000062	14608544	14608620	+	ORR1B1-int	LTR	ERVL-MaLR	24.7	76	genome	72815	152	0.208748
chr1.1_contig-0000062	14608784	14608920	+	MLT1A0	LTR	ERVL-MaLR	28.1	136	genome	6228	NA	NA
chr1.1_contig-0000062	14609968	14610610	-	RMER13A2	LTR	ERVK	20.3	642	genome	1465	NA	NA
chr1.1_contig-0000062	14628978	14629480	+	RMER16_Mm	LTR	ERVK	6.9	502	genome	424	NA	NA
chr1.1_contig-0000062	14629877	14630171	-	ORR1E	LTR	ERVL-MaLR	27.2	294	genome	19637	NA	NA
chr1.1_contig-0000062	14630203	14630994	-	ORR1E	LTR	ERVL-MaLR	28.1	791	genome	19637	NA	NA
chr1.1_contig-0000062	14630996	14631068	-	ORR1E	LTR	ERVL-MaLR	28.8	72	genome	19637	NA	NA
chr1.1_contig-0000062	14631101	14631310	-	ORR1E	LTR	ERVL-MaLR	26.6	209	genome	19637	NA	NA
chr1.1_contig-0000062	14631435	14631849	+	BGLII	LTR	ERVK	8.1	414	genome	2211	18	0.814111
chr1.1_contig-0000062	14646144	14646543	+	ERVB7_3-LTR_MM	LTR	ERVK	6	399	genome	319	2	0.626959
chr1.1_contig-0000062	14647862	14648182	-	RLTRETN_Mm	LTR	ERVK	2.8	320	genome	1340	8	0.597015
chr1.1_contig-0000062	14648183	14653054	-	MMETn-int	LTR	ERVK	2.1	4871	genome	730	4	0.547945
chr1.1_contig-0000062	14653055	14653375	-	RLTRETN_Mm	LTR	ERVK	2.5	320	genome	1340	8	0.597015
chr1.1_contig-0000062	14654132	14654191	+	RLTR33	LTR	ERVK	13.3	59	genome	1289	NA	NA
chr1.1_contig-0000062	14654794	14655280	-	RLTR45	LTR	ERVK	7.9	486	genome	1227	18	1.46699
chr1.1_contig-0000062	14655864	14655963	+	RLTR48A	LTR	ERV1	15	99	genome	695	NA	NA
chr1.1_contig-0000062	14655983	14656284	+	RLTR48A	LTR	ERV1	16.4	301	genome	695	NA	NA
chr1.1_contig-0000062	14658269	14658958	+	RLTR33	LTR	ERVK	15.5	689	genome	1289	NA	NA
chr1.1_contig-0000062	14659904	14660315	-	MTB_Mm	LTR	ERVL-MaLR	10.6	411	genome	5415	NA	NA
chr1.1_contig-0000062	14660318	14660472	-	MTB_Mm	LTR	ERVL-MaLR	6.8	154	genome	5415	NA	NA
chr1.1_contig-0000062	14660773	14661802	-	MTB_Mm	LTR	ERVL-MaLR	13.6	1029	genome	5415	NA	NA
chr1.1_contig-0000062	14661802	14662231	-	MTB_Mm	LTR	ERVL-MaLR	11.4	429	genome	5415	NA	NA
chr1.1_contig-0000062	14667979	14668138	-	MTD	LTR	ERVL-MaLR	26.3	159	genome	48605	17	0.0349758
chr1.1_contig-0000062	14670144	14671123	-	RLTR13D2	LTR	ERVK	12.7	979	genome	265	NA	NA
chr1.1_contig-0000062	14672537	14673218	+	RLTR17D_Mm	LTR	ERVK	17.6	681	genome	877	NA	NA
chr1.1_contig-0000062	14674135	14674444	-	ORR1F	LTR	ERVL-MaLR	29.9	309	genome	14623	2	0.0136771
chr1.1_contig-0000062	14674461	14674797	-	MTE2a	LTR	ERVL-MaLR	26.3	336	genome	14053	NA	NA
chr1.1_contig-0000062	14682009	14682170	-	MTEb	LTR	ERVL-MaLR	28.5	161	genome	10819	37	0.341991
chr1.1_contig-0000062	14682224	14682421	-	MTEb	LTR	ERVL-MaLR	28.5	197	genome	10819	37	0.341991
chr1.1_contig-0000062	14684916	14685107	-	MLT1A0	LTR	ERVL-MaLR	33	191	genome	6228	NA	NA
chr1.1_contig-0000062	14685148	14685225	-	MLT1A0	LTR	ERVL-MaLR	26	77	genome	6228	NA	NA
chr1.1_contig-0000062	14686535	14687070	+	RLTR20B3A_MM	LTR	ERVK	16.6	535	genome	638	NA	NA
chr1.1_contig-0000062	14688214	14689095	+	RMER17A2	LTR	ERVK	10.9	881	genome	1560	NA	NA
chr1.1_contig-0000062	14690012	14690127	-	ORR1B1-int	LTR	ERVL-MaLR	25.2	115	genome	72815	152	0.208748
chr1.1_contig-0000062	14691210	14691603	-	MTA_Mm	LTR	ERVL-MaLR	2.8	393	genome	17633	127	0.72024
chr1.1_contig-0000062	14692324	14692360	+	ORR1B1-int	LTR	ERVL-MaLR	11.4	36	genome	72815	152	0.208748
chr1.1_contig-0000062	14694198	14694564	+	MTC	LTR	ERVL-MaLR	19.1	366	genome	25616	8	0.0312305
chr1.1_contig-0000062	14697539	14697567	-	RLTR17B_Mm	LTR	ERVK	28.2	28	genome	47649	60	0.125921
chr1.1_contig-0000062	14699283	14699641	-	RMER17A	LTR	ERVK	13.1	358	genome	2161	29	1.34197
chr1.1_contig-0000062	14699735	14700023	-	RMER17A	LTR	ERVK	13.1	288	genome	2161	29	1.34197
chr1.1_contig-0000062	14701914	14702845	-	RLTR13B3	LTR	ERVK	2	931	genome	238	NA	NA
chr1.1_contig-0000062	14704000	14704647	+	RLTR17	LTR	ERVK	15.5	647	genome	1244	4	0.321543
chr1.1_contig-0000062	14705464	14705517	-	RLTR17B_Mm	LTR	ERVK	15.4	53	genome	47649	60	0.125921
chr1.1_contig-0000062	14706804	14706846	-	RLTR9D	LTR	ERVK	4.7	42	genome	768	NA	NA
chr1.1_contig-0000062	14706819	14706894	-	RLTR9D	LTR	ERVK	7.8	75	genome	768	NA	NA
chr1.1_contig-0000062	14706895	14707202	-	ORR1A4	LTR	ERVL-MaLR	11.2	307	genome	9103	9	0.0988685
chr1.1_contig-0000062	14707742	14707810	-	MLT2B5	LTR	ERVL	23.9	68	genome	505	NA	NA
chr1.1_contig-0000062	14709750	14710182	-	RMER16A3	LTR	ERVK	10.6	432	genome	189	NA	NA
chr1.1_contig-0000062	14711634	14712046	+	RLTR41	LTR	ERV1	15.1	412	genome	1049	NA	NA
chr1.1_contig-0000062	14720515	14720620	-	MLT1A	LTR	ERVL-MaLR	24.7	105	genome	4124	NA	NA
chr1.1_contig-0000062	14721252	14721743	+	MT2_Mm	LTR	ERVL	1	491	genome	2431	6	0.246812
chr1.1_contig-0000062	14721744	14727194	+	MERVL-int	LTR	ERVL	0.6	5450	genome	1348	1	0.074184
chr1.1_contig-0000062	14727195	14727686	+	MT2_Mm	LTR	ERVL	1	491	genome	2431	6	0.246812
chr1.1_contig-0000062	14729993	14730268	-	MTE2b	LTR	ERVL-MaLR	26.5	275	genome	15563	NA	NA
chr1.1_contig-0000062	14734343	14734841	+	RLTR41A2	LTR	ERV1	16.9	498	genome	535	NA	NA
chr1.1_contig-0000062	14735075	14735212	+	LTR40c	LTR	ERVL	31.6	137	genome	177	NA	NA
chr1.1_contig-0000062	14736888	14737175	+	ORR1D1	LTR	ERVL-MaLR	20.7	287	genome	22495	11	0.0488998
chr1.1_contig-0000062	14737210	14737548	+	ORR1C1	LTR	ERVL-MaLR	16.4	338	genome	8821	20	0.226732
chr1.1_contig-0000062	14747654	14748049	+	MTA_Mm	LTR	ERVL-MaLR	6.3	395	genome	17633	127	0.72024
chr1.1_contig-0000062	14751449	14751563	+	MLT2B4	LTR	ERVL	26.1	114	genome	1218	NA	NA
chr1.1_contig-0000062	14751679	14751816	+	MTD	LTR	ERVL-MaLR	23.1	137	genome	48605	17	0.0349758
chr1.1_contig-0000062	14751817	14752648	-	RMER13B	LTR	ERVK	16.5	831	genome	2230	NA	NA
chr1.1_contig-0000062	14752722	14752854	+	MTD	LTR	ERVL-MaLR	22.9	132	genome	48605	17	0.0349758
chr1.1_contig-0000062	14753993	14754121	-	RLTR10	LTR	ERVK	5.4	128	genome	4049	7	0.172882
chr1.1_contig-0000062	14754139	14754238	-	RLTR10	LTR	ERVK	6.9	99	genome	4049	7	0.172882
chr1.1_contig-0000062	14754270	14754533	-	RLTR10	LTR	ERVK	4.5	263	genome	4049	7	0.172882
chr1.1_contig-0000062	14754536	14755529	-	RLTR10-int	LTR	ERVK	2.5	993	genome	2822	4	0.141743
chr1.1_contig-0000062	14755612	14755760	-	RLTR10-int	LTR	ERVK	11.5	148	genome	2822	4	0.141743
chr1.1_contig-0000062	14755806	14756712	-	RLTR10-int	LTR	ERVK	3.8	906	genome	2822	4	0.141743
chr1.1_contig-0000062	14756715	14756843	-	RLTR10	LTR	ERVK	5.4	128	genome	4049	7	0.172882
chr1.1_contig-0000062	14756846	14756911	-	RLTR10	LTR	ERVK	10.1	65	genome	4049	7	0.172882
chr1.1_contig-0000062	14756895	14756960	-	RLTR10	LTR	ERVK	6.2	65	genome	4049	7	0.172882
chr1.1_contig-0000062	14756992	14757255	-	RLTR10	LTR	ERVK	4.5	263	genome	4049	7	0.172882
chr1.1_contig-0000062	14761965	14761983	+	ORR1B1-int	LTR	ERVL-MaLR	17.6	18	genome	72815	152	0.208748
chr1.1_contig-0000062	14764040	14764763	+	RMER13A2	LTR	ERVK	22.2	723	genome	1465	NA	NA
chr1.1_contig-0000062	14764857	14765330	+	RMER17B2	LTR	ERVK	18.2	473	genome	1869	43	2.3007
chr1.1_contig-0000062	14765317	14765748	+	RMER13B	LTR	ERVK	16.1	431	genome	2230	NA	NA
chr1.1_contig-0000062	14767593	14768066	-	MT2A	LTR	ERVL	28.1	473	genome	7547	36	0.477011
chr1.1_contig-0000062	14768108	14768173	+	ORR1A2	LTR	ERVL-MaLR	8.6	65	genome	16982	2	0.0117772
chr1.1_contig-0000062	14768174	14768593	+	RLTR10C	LTR	ERVK	3.1	419	genome	1749	7	0.400229
chr1.1_contig-0000062	14768602	14768858	+	ORR1A2	LTR	ERVL-MaLR	7	256	genome	16982	2	0.0117772
chr1.1_contig-0000062	14769667	14769858	-	RMER17C	LTR	ERVK	15.3	191	genome	6574	21	0.31944
chr1.1_contig-0000062	14769942	14770112	-	RMER17C	LTR	ERVK	15.3	170	genome	6574	21	0.31944
chr1.1_contig-0000062	14773334	14773576	+	ORR1B1	LTR	ERVL-MaLR	17.8	242	genome	17507	9	0.051408
chr1.1_contig-0000062	14773623	14773753	+	ORR1B1	LTR	ERVL-MaLR	8.4	130	genome	17507	9	0.051408
chr1.1_contig-0000062	14777624	14778017	+	MTA_Mm	LTR	ERVL-MaLR	3.5	393	genome	17633	127	0.72024
chr1.1_contig-0000062	14778644	14778810	+	MLT2B2	LTR	ERVL	31.1	166	genome	1244	NA	NA
chr1.1_contig-0000062	14782747	14783064	+	RMER6A	LTR	ERVK	10.2	317	genome	4846	260	5.36525
chr1.1_contig-0000062	14783109	14783162	+	RMER6A	LTR	ERVK	10.2	53	genome	4846	260	5.36525
chr1.1_contig-0000062	14783151	14783276	+	RMER6A	LTR	ERVK	10.3	125	genome	4846	260	5.36525
chr1.1_contig-0000062	14785523	14785903	-	ORR1B1	LTR	ERVL-MaLR	13.7	380	genome	17507	9	0.051408
chr1.1_contig-0000062	14786335	14786454	+	ORR1B2	LTR	ERVL-MaLR	14.2	119	genome	9453	NA	NA
chr1.1_contig-0000062	14788659	14788982	-	RLTR9A3	LTR	ERVK	11	323	genome	772	NA	NA
chr1.1_contig-0000062	14792512	14792556	-	ORR1B1-int	LTR	ERVL-MaLR	15.1	44	genome	72815	152	0.208748
chr1.1_contig-0000062	14794959	14795021	-	RLTR21	LTR	ERVK	22.2	62	genome	3429	3	0.0874891
chr1.1_contig-0000062	14796145	14796235	-	LTR72_RN	LTR	ERV1	21.1	90	genome	798	NA	NA
chr1.1_contig-0000062	14796458	14796588	-	ORR1E	LTR	ERVL-MaLR	25.8	130	genome	19637	NA	NA
chr1.1_contig-0000062	14796618	14796745	-	ORR1E	LTR	ERVL-MaLR	25.8	127	genome	19637	NA	NA
chr1.1_contig-0000062	14797950	14798400	+	RMER10A	LTR	ERVL	14.1	450	genome	4078	32	0.784698
chr1.1_contig-0000062	14799386	14799555	+	MTEa	LTR	ERVL-MaLR	27.6	169	genome	17156	2	0.0116577
chr1.1_contig-0000062	14799610	14799822	+	MTEa	LTR	ERVL-MaLR	19	212	genome	17156	2	0.0116577
chr1.1_contig-0000062	14799873	14800187	+	MLT1A0	LTR	ERVL-MaLR	28	314	genome	6228	NA	NA
chr1.1_contig-0000062	14800511	14800846	+	RLTR9A	LTR	ERVK	12.7	335	genome	635	NA	NA
chr1.1_contig-0000062	14807572	14808018	+	MT2C_Mm	LTR	ERVL	7.1	446	genome	2379	10	0.420345
chr1.1_contig-0000062	14808019	14813281	+	MERVL-int	LTR	ERVL	0.8	5262	genome	1348	1	0.074184
chr1.1_contig-0000062	14813282	14813418	-	IAPLTR2a	LTR	ERVK	9.9	136	genome	1117	3	0.268577
chr1.1_contig-0000062	14813456	14813720	-	IAPLTR2a	LTR	ERVK	9.9	264	genome	1117	3	0.268577
chr1.1_contig-0000062	14813721	14813939	+	MERVL-int	LTR	ERVL	1.4	218	genome	1348	1	0.074184
chr1.1_contig-0000062	14813940	14814386	+	MT2C_Mm	LTR	ERVL	7.1	446	genome	2379	10	0.420345
chr1.1_contig-0000062	14819484	14819541	-	ORR1B2	LTR	ERVL-MaLR	15.5	57	genome	9453	NA	NA
chr1.1_contig-0000062	14819545	14820133	-	LTRIS_Mus	LTR	ERV1	4.1	588	genome	808	NA	NA
chr1.1_contig-0000062	14820134	14820351	-	ORR1B2	LTR	ERVL-MaLR	19.3	217	genome	9453	NA	NA
chr1.1_contig-0000062	14820357	14820758	+	IAPLTR2a	LTR	ERVK	3	401	genome	1117	3	0.268577
chr1.1_contig-0000062	14820765	14820849	-	ORR1B2	LTR	ERVL-MaLR	20	84	genome	9453	NA	NA
chr1.1_contig-0000062	14821064	14821245	-	MLT1D	LTR	ERVL-MaLR	29	181	genome	4844	1	0.0206441
chr1.1_contig-0000062	14831031	14831279	+	MLT1B	LTR	ERVL-MaLR	25.7	248	genome	5735	3	0.0523104
chr1.1_contig-0000062	14831369	14831780	-	MLTR11B	LTR	ERVK	22.5	411	genome	2871	NA	NA
chr1.1_contig-0000062	14832579	14832949	-	ORR1E	LTR	ERVL-MaLR	24.5	370	genome	19637	NA	NA
chr1.1_contig-0000062	14834254	14834635	+	ORR1D1	LTR	ERVL-MaLR	21.8	381	genome	22495	11	0.0488998
chr1.1_contig-0000062	14834739	14834856	-	RMER13B	LTR	ERVK	20.1	117	genome	2230	NA	NA
chr1.1_contig-0000062	14834854	14835263	-	RMER13B	LTR	ERVK	10.2	409	genome	2230	NA	NA
chr1.1_contig-0000062	14837155	14837281	+	MLT1J	LTR	ERVL-MaLR	27.7	126	genome	1127	NA	NA
chr1.1_contig-0000062	14838668	14838931	+	MTD	LTR	ERVL-MaLR	29.7	263	genome	48605	17	0.0349758
chr1.1_contig-0000062	14840312	14840565	-	ORR1C2	LTR	ERVL-MaLR	17.8	253	genome	12112	NA	NA
chr1.1_contig-0000062	14844896	14845070	+	MLTR14	LTR	ERV1	18.4	174	genome	5620	59	1.04982
chr1.1_contig-0000062	14845203	14845470	-	RMER5	LTR	ERV1	17.2	267	genome	6606	65	0.983954
chr1.1_contig-0000062	14845625	14845794	-	RMER5	LTR	ERV1	17.1	169	genome	6606	65	0.983954
chr1.1_contig-0000062	14848030	14848106	-	RLTR31D_MM	LTR	ERVK	9.3	76	genome	5651	4	0.0707839
chr1.1_contig-0000062	14848152	14848168	-	RLTR31D_MM	LTR	ERVK	16.1	16	genome	5651	4	0.0707839
chr1.1_contig-0000062	14855320	14855476	+	MLT1A0	LTR	ERVL-MaLR	29.5	156	genome	6228	NA	NA
chr1.1_contig-0000062	14855539	14855612	+	MLT1A0	LTR	ERVL-MaLR	25.7	73	genome	6228	NA	NA
chr1.1_contig-0000062	14861343	14861672	-	IAPLTR2b	LTR	ERVK	9.4	329	genome	1376	9	0.65407
chr1.1_contig-0000062	14861675	14862520	-	IAPEz-int	LTR	ERVK	6.1	845	genome	6545	25	0.381971
chr1.1_contig-0000062	14862507	14862865	-	IAPEz-int	LTR	ERVK	1.4	358	genome	6545	25	0.381971
chr1.1_contig-0000062	14862865	14863677	-	IAPEz-int	LTR	ERVK	3.7	812	genome	6545	25	0.381971
chr1.1_contig-0000062	14863678	14864321	-	IAPEz-int	LTR	ERVK	8	643	genome	6545	25	0.381971
chr1.1_contig-0000062	14864322	14864651	-	IAPLTR2b	LTR	ERVK	9.4	329	genome	1376	9	0.65407
chr1.1_contig-0000062	14866533	14866655	+	MTD	LTR	ERVL-MaLR	20.6	122	genome	48605	17	0.0349758
chr1.1_contig-0000062	14866680	14866814	+	MTD	LTR	ERVL-MaLR	22.4	134	genome	48605	17	0.0349758
chr1.1_contig-0000062	14891209	14891426	-	RLTR17B_Mm	LTR	ERVK	24.9	217	genome	47649	60	0.125921
chr1.1_contig-0000062	14909675	14909829	-	MTD	LTR	ERVL-MaLR	22.7	154	genome	48605	17	0.0349758
chr1.1_contig-0000062	14912287	14912660	+	MTD	LTR	ERVL-MaLR	17	373	genome	48605	17	0.0349758
chr1.1_contig-0000062	14913520	14913684	-	MER52-int	LTR	ERV1	33.1	164	genome	138	NA	NA
chr1.1_contig-0000062	14913719	14914165	-	RLTR31B2	LTR	ERVK	21.4	446	genome	1290	NA	NA
chr1.1_contig-0000062	14916434	14916502	-	MER52-int	LTR	ERV1	26.1	68	genome	138	NA	NA
chr1.1_contig-0000062	14923095	14923301	+	ORR1F	LTR	ERVL-MaLR	25	206	genome	14623	2	0.0136771
chr1.1_contig-0000062	14923302	14923663	-	ORR1B1	LTR	ERVL-MaLR	16.3	361	genome	17507	9	0.051408
chr1.1_contig-0000062	14925314	14925625	-	MTEb	LTR	ERVL-MaLR	22.5	311	genome	10819	37	0.341991
chr1.1_contig-0000062	14925635	14926116	-	RLTR45	LTR	ERVK	8.8	481	genome	1227	18	1.46699
chr1.1_contig-0000062	14926143	14926512	+	MTC	LTR	ERVL-MaLR	17.3	369	genome	25616	8	0.0312305
chr1.1_contig-0000062	14927099	14927511	-	RLTR23	LTR	ERV1	12	412	genome	1648	NA	NA
chr1.1_contig-0000062	14928584	14928945	+	RMER10B	LTR	ERVL	17.1	361	genome	3078	11	0.357375
chr1.1_contig-0000062	14931947	14932059	-	RMER4A	LTR	ERVK	12.6	112	genome	2111	NA	NA
chr1.1_contig-0000062	14932092	14932123	-	RMER4A	LTR	ERVK	12.6	31	genome	2111	NA	NA
chr1.1_contig-0000062	14932126	14932228	-	RMER4A	LTR	ERVK	16.9	102	genome	2111	NA	NA
chr1.1_contig-0000062	14932284	14932572	-	RMER4A	LTR	ERVK	16.9	288	genome	2111	NA	NA
chr1.1_contig-0000062	14939650	14940164	-	RLTR34C_MM	LTR	ERVK	17.2	514	genome	386	NA	NA
chr1.1_contig-0000062	14946869	14947208	-	ORR1E	LTR	ERVL-MaLR	27.9	339	genome	19637	NA	NA
chr1.1_contig-0000062	14947563	14947950	+	ORR1B1	LTR	ERVL-MaLR	14.8	387	genome	17507	9	0.051408
chr1.1_contig-0000062	14950215	14950626	+	MTB_Mm	LTR	ERVL-MaLR	13.4	411	genome	5415	NA	NA
chr1.1_contig-0000062	14953404	14953790	-	RMER5	LTR	ERV1	23	386	genome	6606	65	0.983954
chr1.1_contig-0000062	14954451	14954537	-	ORR1B1-int	LTR	ERVL-MaLR	26.6	86	genome	72815	152	0.208748
chr1.1_contig-0000062	14959461	14959567	-	MT2B	LTR	ERVL	18.2	106	genome	11536	24	0.208044
chr1.1_contig-0000062	14959500	14959581	-	MYSERV6-int	LTR	ERVK	17.3	81	genome	11540	129	1.11785
chr1.1_contig-0000062	14970719	14971317	-	MT2B	LTR	ERVL	12.1	598	genome	11536	24	0.208044
chr1.1_contig-0000062	14977561	14977627	-	MTEa	LTR	ERVL-MaLR	17.2	66	genome	17156	2	0.0116577
chr1.1_contig-0000062	14980224	14980495	+	MTD	LTR	ERVL-MaLR	26.6	271	genome	48605	17	0.0349758
chr1.1_contig-0000062	14994957	14995362	-	MTC	LTR	ERVL-MaLR	15.9	405	genome	25616	8	0.0312305
chr1.1_contig-0000062	14997022	14997389	+	MTB_Mm	LTR	ERVL-MaLR	16.6	367	genome	5415	NA	NA
chr1.1_contig-0000062	14997390	14997468	+	ORR1B1-int	LTR	ERVL-MaLR	28.4	78	genome	72815	152	0.208748
chr1.1_contig-0000062	14999145	14999155	+	MT2B	LTR	ERVL	15.1	10	genome	11536	24	0.208044
chr1.1_contig-0000062	15009623	15009689	-	RLTR16C_MM	LTR	ERVK	16.4	66	genome	411	NA	NA
chr1.1_contig-0000062	15009879	15010279	-	RLTR34C_MM	LTR	ERVK	23.3	400	genome	386	NA	NA
chr1.1_contig-0000062	15012962	15013122	-	RMER15	LTR	ERVL	29.3	160	genome	13226	34	0.257069
chr1.1_contig-0000062	15014363	15014531	-	MLT1B	LTR	ERVL-MaLR	25.7	168	genome	5735	3	0.0523104
chr1.1_contig-0000062	15023383	15023547	-	RMER15	LTR	ERVL	31.7	164	genome	13226	34	0.257069
chr1.1_contig-0000062	15037161	15037552	+	MTA_Mm	LTR	ERVL-MaLR	4.1	391	genome	17633	127	0.72024
chr1.1_contig-0000062	15039812	15040031	-	RMER21B	LTR	ERV1	20.9	219	genome	1327	49	3.69254
chr1.1_contig-0000062	15040756	15041042	+	ORR1A4	LTR	ERVL-MaLR	12.6	286	genome	9103	9	0.0988685
chr1.1_contig-0000062	15048320	15048823	-	RLTR34D_MM	LTR	ERVK	18	503	genome	474	1	0.21097
chr1.1_contig-0000062	15049694	15049755	-	MER52-int	LTR	ERV1	23.3	61	genome	138	NA	NA
chr1.1_contig-0000062	15051875	15051896	-	MLTR31E_MM	LTR	ERVK	11.7	21	genome	157	NA	NA
chr1.1_contig-0000062	15051946	15052399	-	MLTR31E_MM	LTR	ERVK	11.7	453	genome	157	NA	NA
chr1.1_contig-0000062	15052434	15054654	-	RMER3D-int	LTR	ERVK	12.3	2220	genome	2558	18	0.703675
chr1.1_contig-0000062	15054697	15054764	-	RMER3D-int	LTR	ERVK	17.1	67	genome	2558	18	0.703675
chr1.1_contig-0000062	15054765	15054784	-	MLTR31E_MM	LTR	ERVK	13.2	19	genome	157	NA	NA
chr1.1_contig-0000062	15054832	15055324	-	MLTR31E_MM	LTR	ERVK	13.2	492	genome	157	NA	NA
chr1.1_contig-0000062	15056990	15057436	+	RMER10A	LTR	ERVL	24.7	446	genome	4078	32	0.784698
chr1.1_contig-0000062	15057920	15058158	+	MLTR14	LTR	ERV1	30.8	238	genome	5620	59	1.04982
chr1.1_contig-0000062	15058423	15058735	+	RMER10A	LTR	ERVL	30.3	312	genome	4078	32	0.784698
chr1.1_contig-0000062	15060608	15060845	-	MTE2a	LTR	ERVL-MaLR	31.5	237	genome	14053	NA	NA
chr1.1_contig-0000062	15060990	15061062	+	ORR1E	LTR	ERVL-MaLR	26	72	genome	19637	NA	NA
chr1.1_contig-0000062	15061272	15061418	+	ORR1E	LTR	ERVL-MaLR	24.3	146	genome	19637	NA	NA
chr1.1_contig-0000062	15061452	15061621	+	ORR1E	LTR	ERVL-MaLR	22.6	169	genome	19637	NA	NA
chr1.1_contig-0000062	15062546	15062941	+	MTB_Mm	LTR	ERVL-MaLR	15.1	395	genome	5415	NA	NA
chr1.1_contig-0000062	15062949	15063053	-	MER34C_v	LTR	ERV1	28.8	104	genome	259	NA	NA
chr1.1_contig-0000062	15063110	15063265	-	MER34C_v	LTR	ERV1	25	155	genome	259	NA	NA
chr1.1_contig-0000062	15075118	15075162	+	RMER15	LTR	ERVL	11.4	44	genome	13226	34	0.257069
chr1.1_contig-0000062	15089574	15090084	+	MT2_Mm	LTR	ERVL	2.2	510	genome	2431	6	0.246812
chr1.1_contig-0000062	15090085	15095391	+	MERVL_2A-int	LTR	ERVL	1.1	5306	genome	4224	NA	NA
chr1.1_contig-0000062	15095365	15095497	+	MERVL_2A-int	LTR	ERVL	9.8	132	genome	4224	NA	NA
chr1.1_contig-0000062	15095497	15096007	+	MT2_Mm	LTR	ERVL	2.2	510	genome	2431	6	0.246812
chr1.1_contig-0000062	15101009	15101102	+	MLT1A1	LTR	ERVL-MaLR	17.7	93	genome	5831	NA	NA
chr1.1_contig-0000062	15104027	15104208	-	MLT2B5	LTR	ERVL	26.5	181	genome	505	NA	NA
chr1.1_contig-0000062	15107985	15108455	-	LTRIS4A	LTR	ERV1	8.7	470	genome	189	NA	NA
chr1.1_contig-0000062	15109597	15110125	-	RLTR41C	LTR	ERV1	14.2	528	genome	147	NA	NA
chr1.1_contig-0000062	15124097	15124377	-	RLTR21	LTR	ERVK	16.7	280	genome	3429	3	0.0874891
chr1.1_contig-0000062	15124423	15124568	-	RLTR21	LTR	ERVK	16.7	145	genome	3429	3	0.0874891
chr1.1_contig-0000062	15124634	15125762	-	RLTR21	LTR	ERVK	16.7	1128	genome	3429	3	0.0874891
chr1.1_contig-0000062	15127054	15128086	-	RMER17A2	LTR	ERVK	21.9	1032	genome	1560	NA	NA
chr1.1_contig-0000062	15134312	15134673	-	ORR1F	LTR	ERVL-MaLR	28.1	361	genome	14623	2	0.0136771
chr1.1_contig-0000062	15136526	15137045	+	ERVB4_1C-LTR_Mm	LTR	ERVK	12.7	519	genome	279	NA	NA
chr1.1_contig-0000062	15146491	15146617	-	ORR1B1-int	LTR	ERVL-MaLR	12	126	genome	72815	152	0.208748
chr1.1_contig-0000062	15146822	15147226	-	RLTR9C	LTR	ERVK	11.9	404	genome	164	3	1.82927
chr1.1_contig-0000062	15147884	15148129	-	MT2A	LTR	ERVL	27.3	245	genome	7547	36	0.477011
chr1.1_contig-0000062	15148217	15148327	-	MTEa	LTR	ERVL-MaLR	21.6	110	genome	17156	2	0.0116577
chr1.1_contig-0000062	15152184	15152490	-	MRLTR33	LTR	ERVK	18.7	306	genome	659	2	0.30349
chr1.1_contig-0000062	15152629	15152728	-	MRLTR33	LTR	ERVK	11.9	99	genome	659	2	0.30349
chr1.1_contig-0000062	15156129	15156422	-	RLTR51A_Mm	LTR	ERVK	23.4	293	genome	2874	1	0.0347947
chr1.1_contig-0000062	15156598	15156710	-	RodERV21-int	LTR	ERV1	16.8	112	genome	1838	NA	NA
chr1.1_contig-0000062	15156703	15157665	-	RodERV21-int	LTR	ERV1	21.4	962	genome	1838	NA	NA
chr1.1_contig-0000062	15157842	15158052	-	MuLV-int	LTR	ERV1	25.1	210	genome	890	4	0.449438
chr1.1_contig-0000062	15158170	15158348	-	MuLV-int	LTR	ERV1	30.3	178	genome	890	4	0.449438
chr1.1_contig-0000062	15158577	15158786	-	RodERV21-int	LTR	ERV1	29.1	209	genome	1838	NA	NA
chr1.1_contig-0000062	15159105	15161042	-	RodERV21-int	LTR	ERV1	17.3	1937	genome	1838	NA	NA
chr1.1_contig-0000062	15161980	15162286	-	RLTR9A3	LTR	ERVK	10.8	306	genome	772	NA	NA
chr1.1_contig-0000062	15171875	15172407	-	RLTR21	LTR	ERVK	18.7	532	genome	3429	3	0.0874891
chr1.1_contig-0000062	15172410	15172776	-	RLTR47	LTR	ERVK	12	366	genome	203	NA	NA
chr1.1_contig-0000062	15172777	15173029	-	RLTR21	LTR	ERVK	26.1	252	genome	3429	3	0.0874891
chr1.1_contig-0000062	15175295	15175622	+	RLTRETN_Mm	LTR	ERVK	2.2	327	genome	1340	8	0.597015
chr1.1_contig-0000062	15178970	15179287	+	MER74A	LTR	ERVL	33.4	317	genome	442	NA	NA
chr1.1_contig-0000062	15181894	15182026	+	RLTR18-int	LTR	ERVK	28.7	132	genome	568	NA	NA
chr1.1_contig-0000062	15182708	15183635	-	RLTR13C1	LTR	ERVK	14.8	927	genome	400	6	1.5
chr1.1_contig-0000062	15191746	15191874	+	MLT1B	LTR	ERVL-MaLR	23.1	128	genome	5735	3	0.0523104
chr1.1_contig-0000062	15193384	15193645	+	RMER5	LTR	ERV1	27.2	261	genome	6606	65	0.983954
chr1.1_contig-0000062	15199328	15199682	-	IAPLTR2b	LTR	ERVK	5.6	354	genome	1376	9	0.65407
chr1.1_contig-0000062	15199685	15200489	-	IAPEz-int	LTR	ERVK	6.9	804	genome	6545	25	0.381971
chr1.1_contig-0000062	15200489	15200827	-	IAPEz-int	LTR	ERVK	7.4	338	genome	6545	25	0.381971
chr1.1_contig-0000062	15200828	15201263	-	IAPEz-int	LTR	ERVK	9.1	435	genome	6545	25	0.381971
chr1.1_contig-0000062	15201264	15201645	-	IAPA_MM-int	LTR	ERVK	5.9	381	genome	98	NA	NA
chr1.1_contig-0000062	15201647	15202047	-	IAPLTR2a	LTR	ERVK	4	400	genome	1117	3	0.268577
chr1.1_contig-0000062	15212748	15213740	-	RMER12	LTR	ERVK	16.3	992	genome	3766	9	0.23898
chr1.1_contig-0000062	15214185	15214310	+	MTEb	LTR	ERVL-MaLR	24.2	125	genome	10819	37	0.341991
chr1.1_contig-0000062	15215822	15215877	-	ERVB4_2-I_MM	LTR	ERVK	16.7	55	genome	398	NA	NA
chr1.1_contig-0000062	15217800	15218109	+	ORR1E	LTR	ERVL-MaLR	28	309	genome	19637	NA	NA
chr1.1_contig-0000062	15218164	15218296	-	RLTR17B_Mm	LTR	ERVK	19.7	132	genome	47649	60	0.125921
chr1.1_contig-0000062	15219628	15220026	-	MTB	LTR	ERVL-MaLR	7.3	398	genome	7892	NA	NA
chr1.1_contig-0000062	15221549	15221970	-	BGLII	LTR	ERVK	7.9	421	genome	2211	18	0.814111
chr1.1_contig-0000062	15222141	15222479	+	MERV1_LTR	LTR	ERV1	8.8	338	genome	615	NA	NA
chr1.1_contig-0000062	15227424	15227531	-	RLTR9A2	LTR	ERVK	5.6	107	genome	234	NA	NA
chr1.1_contig-0000062	15227532	15229321	-	RMER16-int	LTR	ERVK	14.8	1789	genome	2523	37	1.46651
chr1.1_contig-0000062	15229480	15229592	-	ETnERV2-int	LTR	ERVK	10.6	112	genome	1899	47	2.47499
chr1.1_contig-0000062	15229648	15230843	-	ETnERV2-int	LTR	ERVK	10.6	1195	genome	1899	47	2.47499
chr1.1_contig-0000062	15230869	15232454	-	ETnERV2-int	LTR	ERVK	11.5	1585	genome	1899	47	2.47499
chr1.1_contig-0000062	15232504	15232755	-	ETnERV2-int	LTR	ERVK	17.8	251	genome	1899	47	2.47499
chr1.1_contig-0000062	15232883	15233281	-	RLTR9A2	LTR	ERVK	10.9	398	genome	234	NA	NA
chr1.1_contig-0000062	15235259	15235611	+	MTD	LTR	ERVL-MaLR	23.9	352	genome	48605	17	0.0349758
chr1.1_contig-0000062	15235707	15236116	-	RLTR10A	LTR	ERVK	7.8	409	genome	753	NA	NA
chr1.1_contig-0000062	15236972	15237073	-	MTE2b	LTR	ERVL-MaLR	22.6	101	genome	15563	NA	NA
chr1.1_contig-0000062	15263902	15264250	-	ERVL-B4-int	LTR	ERVL	30.6	348	genome	1228	NA	NA
chr1.1_contig-0000062	15264873	15265291	+	MYSERV-int	LTR	ERVK	16	418	genome	2540	11	0.433071
chr1.1_contig-0000062	15265306	15265587	+	RLTR31B2	LTR	ERVK	21.2	281	genome	1290	NA	NA
chr1.1_contig-0000062	15266521	15266856	+	MTD	LTR	ERVL-MaLR	23.9	335	genome	48605	17	0.0349758
chr1.1_contig-0000062	15267245	15267566	+	MTEa	LTR	ERVL-MaLR	26.7	321	genome	17156	2	0.0116577
chr1.1_contig-0000062	15279534	15279685	-	MTEa	LTR	ERVL-MaLR	25	151	genome	17156	2	0.0116577
chr1.1_contig-0000062	15279721	15279817	-	MTEa	LTR	ERVL-MaLR	28.6	96	genome	17156	2	0.0116577
chr1.1_contig-0000062	15282009	15282150	-	MLT1A	LTR	ERVL-MaLR	24.9	141	genome	4124	NA	NA
chr1.1_contig-0000062	15291659	15291673	-	RMER12C	LTR	ERVK	15.8	14	genome	7458	5	0.0670421
chr1.1_contig-0000062	15291738	15291760	-	RMER12C	LTR	ERVK	15.8	22	genome	7458	5	0.0670421
chr1.1_contig-0000062	15292057	15292422	+	MTD	LTR	ERVL-MaLR	23.7	365	genome	48605	17	0.0349758
chr1.1_contig-0000062	15293181	15293432	-	MLT2C1	LTR	ERVL	35.9	251	genome	538	NA	NA
chr1.1_contig-0000062	15293752	15294689	-	RMER17B2	LTR	ERVK	15.5	937	genome	1869	43	2.3007
chr1.1_contig-0000062	15298870	15299244	-	RLTR9D2	LTR	ERVK	15.4	374	genome	185	NA	NA
chr1.1_contig-0000062	15309318	15309768	+	MLTR14	LTR	ERV1	25.7	450	genome	5620	59	1.04982
chr1.1_contig-0000062	15312533	15312671	-	IAP-d-int	LTR	ERVK	29.6	138	genome	947	NA	NA
chr1.1_contig-0000062	15320809	15320907	+	RLTR20A4	LTR	ERVK	17.5	98	genome	11777	2	0.0169823
chr1.1_contig-0000062	15322153	15322270	-	RLTR17B_Mm	LTR	ERVK	19.2	117	genome	47649	60	0.125921
chr1.1_contig-0000062	15324288	15324599	-	RLTR13C1	LTR	ERVK	14.1	311	genome	400	6	1.5
chr1.1_contig-0000062	15324600	15325020	-	RLTR9C	LTR	ERVK	11.5	420	genome	164	3	1.82927
chr1.1_contig-0000062	15325023	15325715	-	RLTR13C1	LTR	ERVK	7.4	692	genome	400	6	1.5
chr1.1_contig-0000062	15331315	15331762	-	RLTR41	LTR	ERV1	17.6	447	genome	1049	NA	NA
chr1.1_contig-0000062	15332611	15332715	+	MER21C	LTR	ERVL	30.8	104	genome	1439	NA	NA
chr1.1_contig-0000062	15333056	15333177	+	RLTR25A	LTR	ERVK	21.3	121	genome	2265	61	2.69316
chr1.1_contig-0000062	15333230	15333790	+	RLTR25A	LTR	ERVK	13.6	560	genome	2265	61	2.69316
chr1.1_contig-0000062	15341272	15341618	-	ORR1A4	LTR	ERVL-MaLR	16.9	346	genome	9103	9	0.0988685
chr1.1_contig-0000062	15341619	15342671	-	ORR1A4	LTR	ERVL-MaLR	14.8	1052	genome	9103	9	0.0988685
chr1.1_contig-0000062	15342703	15342875	-	ORR1A4	LTR	ERVL-MaLR	14.8	172	genome	9103	9	0.0988685
chr1.1_contig-0000062	15342875	15343076	-	MT2B	LTR	ERVL	13.4	201	genome	11536	24	0.208044
chr1.1_contig-0000062	15343087	15343135	-	ORR1A4	LTR	ERVL-MaLR	16.3	48	genome	9103	9	0.0988685
chr1.1_contig-0000062	15344742	15345134	+	MTD	LTR	ERVL-MaLR	26.9	392	genome	48605	17	0.0349758
chr1.1_contig-0000062	15345144	15345486	-	ORR1A4	LTR	ERVL-MaLR	14	342	genome	9103	9	0.0988685
chr1.1_contig-0000062	15346009	15346199	-	MLT1E2	LTR	ERVL-MaLR	31.2	190	genome	983	NA	NA
chr1.1_contig-0000062	15347444	15347671	-	RLTR20D	LTR	ERVK	18	227	genome	925	12	1.2973
chr1.1_contig-0000062	15347662	15348468	-	RMER19B	LTR	ERVK	18.5	806	genome	5661	NA	NA
chr1.1_contig-0000062	15352476	15352655	+	RMER17C	LTR	ERVK	13.9	179	genome	6574	21	0.31944
chr1.1_contig-0000062	15353556	15353681	-	RLTRETN_Mm	LTR	ERVK	9.4	125	genome	1340	8	0.597015
chr1.1_contig-0000062	15353682	15353726	-	RLTR31_Mm	LTR	ERVK	4.4	44	genome	136	NA	NA
chr1.1_contig-0000062	15354845	15355054	-	RLTR17B_Mm	LTR	ERVK	25.5	209	genome	47649	60	0.125921
chr1.1_contig-0000062	15356984	15357057	-	RMER16-int	LTR	ERVK	19.6	73	genome	2523	37	1.46651
chr1.1_contig-0000062	15360261	15360694	-	RLTR9B	LTR	ERVK	9	433	genome	204	NA	NA
chr1.1_contig-0000062	15366753	15367045	-	IAPEY5_LTR	LTR	ERVK	3.8	292	genome	223	NA	NA
chr1.1_contig-0000062	15367048	15368005	-	IAPEY5_I	LTR	ERVK	6.2	957	genome	337	8	2.37389
chr1.1_contig-0000062	15368006	15368229	-	IAP-d-int	LTR	ERVK	6.7	223	genome	947	NA	NA
chr1.1_contig-0000062	15368230	15368386	-	IAP-d-int	LTR	ERVK	5.7	156	genome	947	NA	NA
chr1.1_contig-0000062	15368381	15368467	-	IAP-d-int	LTR	ERVK	8.2	86	genome	947	NA	NA
chr1.1_contig-0000062	15368547	15368993	-	IAPEY5_I	LTR	ERVK	3.9	446	genome	337	8	2.37389
chr1.1_contig-0000062	15368994	15369286	-	IAPEY5_LTR	LTR	ERVK	4.1	292	genome	223	NA	NA
chr1.1_contig-0000062	15370154	15370201	-	ORR1B1-int	LTR	ERVL-MaLR	14.2	47	genome	72815	152	0.208748
chr1.1_contig-0000062	15376668	15376682	+	MYSERV6-int	LTR	ERVK	10.8	14	genome	11540	129	1.11785
chr1.1_contig-0000062	15378714	15378840	-	MLT1A0	LTR	ERVL-MaLR	26.9	126	genome	6228	NA	NA
chr1.1_contig-0000062	15380491	15380577	-	MLT1A0	LTR	ERVL-MaLR	25.9	86	genome	6228	NA	NA
chr1.1_contig-0000062	15381842	15382214	-	MTB	LTR	ERVL-MaLR	9.4	372	genome	7892	NA	NA
chr1.1_contig-0000062	15382218	15383388	-	MTB	LTR	ERVL-MaLR	12.9	1170	genome	7892	NA	NA
chr1.1_contig-0000062	15383389	15383718	-	MTB	LTR	ERVL-MaLR	5.2	329	genome	7892	NA	NA
chr1.1_contig-0000062	15388270	15388456	-	RLTR15	LTR	ERVK	15.8	186	genome	2347	NA	NA
chr1.1_contig-0000062	15388457	15388851	+	MTA_Mm	LTR	ERVL-MaLR	4.6	394	genome	17633	127	0.72024
chr1.1_contig-0000062	15388861	15388967	-	RLTR15	LTR	ERVK	18.1	106	genome	2347	NA	NA
chr1.1_contig-0000062	15401447	15401706	-	MTD	LTR	ERVL-MaLR	20.5	259	genome	48605	17	0.0349758
chr1.1_contig-0000062	15403448	15403793	-	ORR1D1	LTR	ERVL-MaLR	23.5	345	genome	22495	11	0.0488998
chr1.1_contig-0000062	15405899	15405993	-	RMER16A3	LTR	ERVK	13.7	94	genome	189	NA	NA
chr1.1_contig-0000062	15406971	15408811	-	ERVB3_1-I_MM	LTR	ERVK	15.5	1840	genome	258	22	8.52713
chr1.1_contig-0000062	15408952	15409214	-	ERVB3_1-I_MM	LTR	ERVK	34.6	262	genome	258	22	8.52713
chr1.1_contig-0000062	15410111	15410540	-	ERVB3_1-I_MM	LTR	ERVK	15.5	429	genome	258	22	8.52713
chr1.1_contig-0000062	15410543	15410627	-	RMER16A3	LTR	ERVK	14.1	84	genome	189	NA	NA
chr1.1_contig-0000062	15421282	15421354	-	ORR1D1	LTR	ERVL-MaLR	16.4	72	genome	22495	11	0.0488998
chr1.1_contig-0000062	15421563	15421836	-	ORR1D1	LTR	ERVL-MaLR	18	273	genome	22495	11	0.0488998
chr1.1_contig-0000062	15439859	15439949	-	RLTR31B2	LTR	ERVK	19.8	90	genome	1290	NA	NA
chr1.1_contig-0000062	15451175	15451493	-	ERVB7_1-LTR_MM	LTR	ERVK	2.2	318	genome	713	14	1.96353
chr1.1_contig-0000062	15451494	15453098	-	MMETn-int	LTR	ERVK	3.8	1604	genome	730	4	0.547945
chr1.1_contig-0000062	15453113	15456397	-	MMETn-int	LTR	ERVK	2	3284	genome	730	4	0.547945
chr1.1_contig-0000062	15456398	15456714	-	ERVB7_1-LTR_MM	LTR	ERVK	3.5	316	genome	713	14	1.96353
chr1.1_contig-0000062	15462854	15462917	-	MLTR73	LTR	ERV1	17.2	63	genome	653	NA	NA
chr1.1_contig-0000062	15463346	15463711	-	RMER16B2	LTR	ERVK	11.1	365	genome	333	NA	NA
chr1.1_contig-0000062	15470586	15470920	+	ORR1E	LTR	ERVL-MaLR	27.3	334	genome	19637	NA	NA
chr1.1_contig-0000062	15476817	15478544	-	ORR1A0	LTR	ERVL-MaLR	4.5	1727	genome	2460	16	0.650407
chr1.1_contig-0000062	15478545	15478885	-	ORR1A0	LTR	ERVL-MaLR	3.5	340	genome	2460	16	0.650407
chr1.1_contig-0000062	15478886	15479232	-	ORR1A0	LTR	ERVL-MaLR	1.7	346	genome	2460	16	0.650407
chr1.1_contig-0000062	15482536	15482692	-	RLTR17B_Mm	LTR	ERVK	21.1	156	genome	47649	60	0.125921
chr1.1_contig-0000062	15482561	15482710	+	RLTR17B_Mm	LTR	ERVK	18.6	149	genome	47649	60	0.125921
chr1.1_contig-0000062	15484156	15484464	+	ORR1F	LTR	ERVL-MaLR	31.7	308	genome	14623	2	0.0136771
chr1.1_contig-0000062	15486502	15486980	-	RLTR45	LTR	ERVK	8	478	genome	1227	18	1.46699
chr1.1_contig-0000062	15491812	15492236	-	MERV1_LTR	LTR	ERV1	10.6	424	genome	615	NA	NA
chr1.1_contig-0000062	15492602	15492910	+	ORR1C2	LTR	ERVL-MaLR	23.8	308	genome	12112	NA	NA
chr1.1_contig-0000062	15498129	15498488	-	MTE2b	LTR	ERVL-MaLR	21.2	359	genome	15563	NA	NA
chr1.1_contig-0000062	15498844	15498956	+	ORR1D1	LTR	ERVL-MaLR	21.3	112	genome	22495	11	0.0488998
chr1.1_contig-0000062	15500677	15500823	-	RLTR17B_Mm	LTR	ERVK	21.5	146	genome	47649	60	0.125921
chr1.1_contig-0000062	15500836	15501263	-	MT2B1	LTR	ERVL	20.4	427	genome	7512	28	0.372737
chr1.1_contig-0000062	15503630	15503717	-	MLT1F1	LTR	ERVL-MaLR	27.6	87	genome	984	NA	NA
chr1.1_contig-0000062	15505762	15505793	-	RMER17A2	LTR	ERVK	0	31	genome	1560	NA	NA
chr1.1_contig-0000062	15512185	15512258	-	RMER17A2	LTR	ERVK	9.5	73	genome	1560	NA	NA
chr1.1_contig-0000062	15515836	15516241	-	RMER17D2	LTR	ERVK	14.8	405	genome	1523	17	1.11622
chr1.1_contig-0000062	15532688	15532981	-	MTD	LTR	ERVL-MaLR	25.2	293	genome	48605	17	0.0349758
chr1.1_contig-0000062	15535833	15536158	+	BGLII_A	LTR	ERVK	15.9	325	genome	319	NA	NA
chr1.1_contig-0000062	15536251	15536875	+	MYSERV-int	LTR	ERVK	23.6	624	genome	2540	11	0.433071
chr1.1_contig-0000062	15536926	15537228	+	MYSERV-int	LTR	ERVK	30.4	302	genome	2540	11	0.433071
chr1.1_contig-0000062	15537234	15537820	+	MYSERV-int	LTR	ERVK	17.9	586	genome	2540	11	0.433071
chr1.1_contig-0000062	15537987	15538296	+	MYSERV6-int	LTR	ERVK	16.9	309	genome	11540	129	1.11785
chr1.1_contig-0000062	15538297	15538691	-	MTA_Mm	LTR	ERVL-MaLR	1	394	genome	17633	127	0.72024
chr1.1_contig-0000062	15538692	15539783	-	MTA_Mm	LTR	ERVL-MaLR	3.1	1091	genome	17633	127	0.72024
chr1.1_contig-0000062	15539784	15540178	-	MTA_Mm	LTR	ERVL-MaLR	1	394	genome	17633	127	0.72024
chr1.1_contig-0000062	15540180	15540564	+	MYSERV6-int	LTR	ERVK	19.2	384	genome	11540	129	1.11785
chr1.1_contig-0000062	15540565	15541299	+	RMER17D2	LTR	ERVK	11.1	734	genome	1523	17	1.11622
chr1.1_contig-0000062	15541303	15541557	+	RMER17D2	LTR	ERVK	16.4	254	genome	1523	17	1.11622
chr1.1_contig-0000062	15541558	15541702	+	MYSERV6-int	LTR	ERVK	17.9	144	genome	11540	129	1.11785
chr1.1_contig-0000062	15542817	15544329	+	MYSERV6-int	LTR	ERVK	18.3	1512	genome	11540	129	1.11785
chr1.1_contig-0000062	15544313	15546201	+	MYSERV16_I	LTR	ERVK	20.6	1888	genome	2141	35	1.63475
chr1.1_contig-0000062	15552538	15552927	+	BGLII_A	LTR	ERVK	14.4	389	genome	319	NA	NA
chr1.1_contig-0000062	15564755	15565322	-	MTEa	LTR	ERVL-MaLR	28.6	567	genome	17156	2	0.0116577
chr1.1_contig-0000062	15565526	15565986	-	RMER6B	LTR	ERVK	15.5	460	genome	1421	12	0.844476
chr1.1_contig-0000062	15566195	15566523	-	MTEa	LTR	ERVL-MaLR	28	328	genome	17156	2	0.0116577
chr1.1_contig-0000062	15567714	15567782	-	MTEa	LTR	ERVL-MaLR	20.9	68	genome	17156	2	0.0116577
chr1.1_contig-0000062	15567783	15568118	-	MTEa	LTR	ERVL-MaLR	30.3	335	genome	17156	2	0.0116577
chr1.1_contig-0000062	15568378	15568563	+	ORR1D1	LTR	ERVL-MaLR	23.9	185	genome	22495	11	0.0488998
chr1.1_contig-0000062	15571059	15571517	-	RMER4A	LTR	ERVK	15.4	458	genome	2111	NA	NA
chr1.1_contig-0000062	15572829	15573078	-	MER89-int	LTR	ERV1	28.4	249	genome	128	NA	NA
chr1.1_contig-0000062	15575279	15575607	-	RLTR11A2	LTR	ERVK	16.8	328	genome	2622	NA	NA
chr1.1_contig-0000062	15575635	15575809	-	RLTR11A2	LTR	ERVK	16.8	174	genome	2622	NA	NA
chr1.1_contig-0000062	15577375	15577935	+	LTRIS2	LTR	ERV1	4	560	genome	1400	41	2.92857
chr1.1_contig-0000062	15578899	15579387	-	RLTR41	LTR	ERV1	15.2	488	genome	1049	NA	NA
chr1.1_contig-0000062	15585623	15585984	+	ORR1B1	LTR	ERVL-MaLR	16.1	361	genome	17507	9	0.051408
chr1.1_contig-0000062	15587134	15587318	-	MTEb	LTR	ERVL-MaLR	21.6	184	genome	10819	37	0.341991
chr1.1_contig-0000062	15587366	15587463	-	MTEb	LTR	ERVL-MaLR	23.5	97	genome	10819	37	0.341991
chr1.1_contig-0000062	15587741	15587876	+	MTEb	LTR	ERVL-MaLR	24.8	135	genome	10819	37	0.341991
chr1.1_contig-0000062	15589751	15589997	-	ORR1D2	LTR	ERVL-MaLR	24.1	246	genome	15762	113	0.716914
chr1.1_contig-0000062	15592621	15592860	-	RMER17C2	LTR	ERVK	13.7	239	genome	2821	10	0.354484
chr1.1_contig-0000062	15593651	15593888	+	MTD	LTR	ERVL-MaLR	24.7	237	genome	48605	17	0.0349758
chr1.1_contig-0000062	15594420	15594565	-	MLT1A0	LTR	ERVL-MaLR	29.6	145	genome	6228	NA	NA
chr1.1_contig-0000062	15594904	15595171	+	ERVB7_2-LTR_MM	LTR	ERVK	8.3	267	genome	399	NA	NA
chr1.1_contig-0000062	15597890	15597976	-	RLTR51A_Mm	LTR	ERVK	9.2	86	genome	2874	1	0.0347947
chr1.1_contig-0000062	15597958	15598149	-	ORR1D1	LTR	ERVL-MaLR	20	191	genome	22495	11	0.0488998
chr1.1_contig-0000062	15600005	15600487	+	RMER13B	LTR	ERVK	14	482	genome	2230	NA	NA
chr1.1_contig-0000062	15600483	15600580	+	RMER13B	LTR	ERVK	21.6	97	genome	2230	NA	NA
chr1.1_contig-0000062	15601678	15601771	+	ORR1E	LTR	ERVL-MaLR	22.6	93	genome	19637	NA	NA
chr1.1_contig-0000062	15602966	15603110	+	ORR1E	LTR	ERVL-MaLR	31.7	144	genome	19637	NA	NA
chr1.1_contig-0000062	15604676	15604879	-	MER34C_v	LTR	ERV1	27	203	genome	259	NA	NA
chr1.1_contig-0000062	15607885	15608205	-	RLTRETN_Mm	LTR	ERVK	2.8	320	genome	1340	8	0.597015
chr1.1_contig-0000062	15616920	15617203	+	ORR1F	LTR	ERVL-MaLR	27.4	283	genome	14623	2	0.0136771
chr1.1_contig-0000062	15617221	15617772	-	MER34B	LTR	ERV1	27.5	551	genome	204	NA	NA
chr1.1_contig-0000062	15631076	15631433	-	MTD	LTR	ERVL-MaLR	23.4	357	genome	48605	17	0.0349758
chr1.1_contig-0000062	15631434	15631811	-	MTD	LTR	ERVL-MaLR	25.1	377	genome	48605	17	0.0349758
chr1.1_contig-0000062	15633287	15633579	+	IAPEY3_LTR	LTR	ERVK	15	292	genome	658	NA	NA
chr1.1_contig-0000062	15648209	15648530	+	ORR1A1	LTR	ERVL-MaLR	4	321	genome	4937	7	0.141787
chr1.1_contig-0000062	15648531	15648591	+	ORR1A1	LTR	ERVL-MaLR	3.3	60	genome	4937	7	0.141787
chr1.1_contig-0000062	15648589	15649901	+	ORR1A1	LTR	ERVL-MaLR	6.8	1312	genome	4937	7	0.141787
chr1.1_contig-0000062	15649902	15650242	+	ORR1A1	LTR	ERVL-MaLR	5.3	340	genome	4937	7	0.141787
chr1.1_contig-0000062	15654457	15654496	+	RLTR10B	LTR	ERVK	5	39	genome	417	7	1.67866
chr1.1_contig-0000062	15654592	15654911	+	RLTR10B	LTR	ERVK	4.3	319	genome	417	7	1.67866
chr1.1_contig-0000062	15665271	15665637	-	MTD	LTR	ERVL-MaLR	28.2	366	genome	48605	17	0.0349758
chr1.1_contig-0000062	15678439	15678718	-	ORR1A1	LTR	ERVL-MaLR	7.9	279	genome	4937	7	0.141787
chr1.1_contig-0000062	15684143	15684538	-	MTA_Mm	LTR	ERVL-MaLR	4.3	395	genome	17633	127	0.72024
chr1.1_contig-0000062	15694800	15695156	-	ORR1C1	LTR	ERVL-MaLR	22	356	genome	8821	20	0.226732
chr1.1_contig-0000062	15695117	15695478	+	ORR1B1	LTR	ERVL-MaLR	18	361	genome	17507	9	0.051408
chr1.1_contig-0000062	15695479	15695563	+	ORR1B1	LTR	ERVL-MaLR	13.3	84	genome	17507	9	0.051408
chr1.1_contig-0000062	15695554	15696130	+	ORR1B1	LTR	ERVL-MaLR	20.1	576	genome	17507	9	0.051408
chr1.1_contig-0000062	15696144	15696703	+	LTRIS2	LTR	ERV1	5.8	559	genome	1400	41	2.92857
chr1.1_contig-0000062	15696840	15696885	+	RLTR20A4	LTR	ERVK	10.7	45	genome	11777	2	0.0169823
chr1.1_contig-0000062	15703759	15703816	-	ORR1C1	LTR	ERVL-MaLR	12.1	57	genome	8821	20	0.226732
chr1.1_contig-0000062	15712042	15712127	-	MLTR11A	LTR	ERVK	21.2	85	genome	2034	NA	NA
chr1.1_contig-0000062	15714981	15714995	+	ORR1B1-int	LTR	ERVL-MaLR	17.5	14	genome	72815	152	0.208748
chr1.1_contig-0000062	15718958	15719308	-	IAPLTR1_Mm	LTR	ERVK	0.8	350	genome	1372	6	0.437318
chr1.1_contig-0000062	15719309	15720796	-	IAPEz-int	LTR	ERVK	1.1	1487	genome	6545	25	0.381971
chr1.1_contig-0000062	15720797	15722035	-	IAPEz-int	LTR	ERVK	0.9	1238	genome	6545	25	0.381971
chr1.1_contig-0000062	15722014	15722151	-	IAPEY4_I	LTR	ERVK	3.9	137	genome	414	2	0.483092
chr1.1_contig-0000062	15722138	15722402	-	IAPEz-int	LTR	ERVK	5.4	264	genome	6545	25	0.381971
chr1.1_contig-0000062	15722392	15722456	-	IAPEz-int	LTR	ERVK	7.9	64	genome	6545	25	0.381971
chr1.1_contig-0000062	15722457	15723173	-	IAPEz-int	LTR	ERVK	9.7	716	genome	6545	25	0.381971
chr1.1_contig-0000062	15723169	15723519	-	IAPLTR1_Mm	LTR	ERVK	0.8	350	genome	1372	6	0.437318
chr1.1_contig-0000062	15727266	15727396	-	ORR1B1	LTR	ERVL-MaLR	12.6	130	genome	17507	9	0.051408
chr1.1_contig-0000062	15727403	15728334	-	ORR1B1	LTR	ERVL-MaLR	16	931	genome	17507	9	0.051408
chr1.1_contig-0000062	15728334	15728417	+	MurERV4_19-int	LTR	ERVK	21.4	83	genome	981	NA	NA
chr1.1_contig-0000062	15728418	15728790	+	MurERV4_19-int	LTR	ERVK	17.7	372	genome	981	NA	NA
chr1.1_contig-0000062	15732460	15732581	-	RMER19A	LTR	ERVK	13.1	121	genome	2003	NA	NA
chr1.1_contig-0000062	15732582	15732973	-	ORR1B1	LTR	ERVL-MaLR	20.4	391	genome	17507	9	0.051408
chr1.1_contig-0000062	15732888	15733033	-	RLTR25B	LTR	ERVK	30.4	145	genome	2616	33	1.26147
chr1.1_contig-0000062	15732927	15733212	-	MT2B	LTR	ERVL	25.1	285	genome	11536	24	0.208044
chr1.1_contig-0000062	15733212	15733357	-	MERVL_2A-int	LTR	ERVL	15.4	145	genome	4224	NA	NA
chr1.1_contig-0000062	15733255	15733926	-	ORR1B1	LTR	ERVL-MaLR	19.7	671	genome	17507	9	0.051408
chr1.1_contig-0000062	15733932	15734324	-	ORR1B1	LTR	ERVL-MaLR	19.1	392	genome	17507	9	0.051408
chr1.1_contig-0000062	15734888	15735148	+	MT2B1	LTR	ERVL	19.6	260	genome	7512	28	0.372737
chr1.1_contig-0000062	15735486	15736999	+	MERVL_2A-int	LTR	ERVL	19.2	1513	genome	4224	NA	NA
chr1.1_contig-0000062	15737000	15737343	-	RMER17D2	LTR	ERVK	9.9	343	genome	1523	17	1.11622
chr1.1_contig-0000062	15737431	15737834	-	RMER17D2	LTR	ERVK	9.9	403	genome	1523	17	1.11622
chr1.1_contig-0000062	15737835	15739418	+	MERVL_2A-int	LTR	ERVL	21.7	1583	genome	4224	NA	NA
chr1.1_contig-0000062	15739419	15740483	-	RLTR13E	LTR	ERVK	6.9	1064	genome	626	NA	NA
chr1.1_contig-0000062	15740484	15741849	+	MERVL_2A-int	LTR	ERVL	21.2	1365	genome	4224	NA	NA
chr1.1_contig-0000062	15741895	15742763	+	MERVL_2A-int	LTR	ERVL	21.2	868	genome	4224	NA	NA
chr1.1_contig-0000062	15747431	15748169	+	RMER6A	LTR	ERVK	14.3	738	genome	4846	260	5.36525
chr1.1_contig-0000062	15763127	15763234	-	MER65D	LTR	ERV1	25.2	107	genome	36	NA	NA
chr1.1_contig-0000062	15769863	15770229	-	LTR37A	LTR	ERV1	26.4	366	genome	363	NA	NA
chr1.1_contig-0000062	15773161	15773279	+	MTEb	LTR	ERVL-MaLR	25.2	118	genome	10819	37	0.341991
chr1.1_contig-0000062	15778492	15778819	-	IAPLTR2b	LTR	ERVK	5.6	327	genome	1376	9	0.65407
chr1.1_contig-0000062	15778822	15780634	-	IAPEz-int	LTR	ERVK	6.1	1812	genome	6545	25	0.381971
chr1.1_contig-0000062	15780634	15780890	-	IAPEz-int	LTR	ERVK	3.5	256	genome	6545	25	0.381971
chr1.1_contig-0000062	15780881	15782430	-	IAPLTR4_I	LTR	ERVK	9.9	1549	genome	854	4	0.468384
chr1.1_contig-0000062	15782426	15782753	-	IAPLTR4_I	LTR	ERVK	6.2	327	genome	854	4	0.468384
chr1.1_contig-0000062	15790689	15790917	-	ORR1A4	LTR	ERVL-MaLR	8.7	228	genome	9103	9	0.0988685
chr1.1_contig-0000062	15793101	15793989	-	RMER17B	LTR	ERVK	16.8	888	genome	2223	13	0.584795
chr1.1_contig-0000062	15797026	15797187	-	IAPLTR2_Mm	LTR	ERVK	4.2	161	genome	1276	7	0.548589
chr1.1_contig-0000062	15797243	15797580	-	IAPLTR2_Mm	LTR	ERVK	4.2	337	genome	1276	7	0.548589
chr1.1_contig-0000062	15800750	15801137	-	MTC	LTR	ERVL-MaLR	16.5	387	genome	25616	8	0.0312305
chr1.1_contig-0000062	15801138	15801418	-	ORR1D1	LTR	ERVL-MaLR	26.2	280	genome	22495	11	0.0488998
chr1.1_contig-0000062	15803836	15803962	+	LTR91A	LTR		25.2	126	genome	107	NA	NA
chr1.1_contig-0000062	15803972	15804317	+	RLTR16C_MM	LTR	ERVK	17.5	345	genome	411	NA	NA
chr1.1_contig-0000062	15804360	15804551	+	RLTR16C_MM	LTR	ERVK	19.4	191	genome	411	NA	NA
chr1.1_contig-0000062	15807768	15808031	-	ORR1F	LTR	ERVL-MaLR	26.6	263	genome	14623	2	0.0136771
chr1.1_contig-0000062	15808817	15809118	-	MER67A	LTR	ERV1	29	301	genome	123	NA	NA
chr1.1_contig-0000062	15812586	15812678	-	MLT1A	LTR	ERVL-MaLR	23.7	92	genome	4124	NA	NA
chr1.1_contig-0000062	15812754	15813108	+	ORR1B2	LTR	ERVL-MaLR	18.6	354	genome	9453	NA	NA
chr1.1_contig-0000062	15816520	15816990	-	MLTR11A	LTR	ERVK	18.5	470	genome	2034	NA	NA
chr1.1_contig-0000062	15823416	15823754	+	ORR1A2	LTR	ERVL-MaLR	10.4	338	genome	16982	2	0.0117772
chr1.1_contig-0000062	15826446	15826758	-	ORR1F	LTR	ERVL-MaLR	29	312	genome	14623	2	0.0136771
chr1.1_contig-0000062	15829966	15830379	-	MTB_Mm	LTR	ERVL-MaLR	16.3	413	genome	5415	NA	NA
chr1.1_contig-0000062	15844495	15844592	-	MTEb	LTR	ERVL-MaLR	18.3	97	genome	10819	37	0.341991
chr1.1_contig-0000062	15845297	15845687	+	MTC	LTR	ERVL-MaLR	17.2	390	genome	25616	8	0.0312305
chr1.1_contig-0000062	15845690	15845905	+	MTC	LTR	ERVL-MaLR	18.6	215	genome	25616	8	0.0312305
chr1.1_contig-0000062	15845903	15846038	+	MTC	LTR	ERVL-MaLR	12.8	135	genome	25616	8	0.0312305
chr1.1_contig-0000062	15846231	15846347	+	MTC-int	LTR	ERVL-MaLR	15.8	116	genome	1738	NA	NA
chr1.1_contig-0000062	15847059	15847123	+	ORR1B2	LTR	ERVL-MaLR	18.5	64	genome	9453	NA	NA
chr1.1_contig-0000062	15847234	15847618	-	ORR1B1	LTR	ERVL-MaLR	14.8	384	genome	17507	9	0.051408
chr1.1_contig-0000062	15847626	15847928	+	ORR1B2	LTR	ERVL-MaLR	16.9	302	genome	9453	NA	NA
chr1.1_contig-0000062	15847931	15848161	+	MTC	LTR	ERVL-MaLR	19.1	230	genome	25616	8	0.0312305
chr1.1_contig-0000062	15850559	15851009	-	MERVL_2A-int	LTR	ERVL	28.2	450	genome	4224	NA	NA
chr1.1_contig-0000062	15851013	15851390	-	ORR1D1	LTR	ERVL-MaLR	24.5	377	genome	22495	11	0.0488998
chr1.1_contig-0000062	15852602	15852972	+	RLTR9E	LTR	ERVK	8.7	370	genome	1250	NA	NA
chr1.1_contig-0000062	15854304	15854893	+	ERVB4_2-LTR_MM	LTR	ERVK	15.7	589	genome	129	NA	NA
chr1.1_contig-0000062	15857349	15857863	-	RLTR20B5_MM	LTR	ERVK	16.2	514	genome	786	1	0.127226
chr1.1_contig-0000062	15862150	15862263	+	ORR1F	LTR	ERVL-MaLR	21.3	113	genome	14623	2	0.0136771
chr1.1_contig-0000062	15865822	15865862	+	ORR1B2	LTR	ERVL-MaLR	14.6	40	genome	9453	NA	NA
chr1.1_contig-0000062	15865867	15866266	+	RLTR9A2	LTR	ERVK	13.8	399	genome	234	NA	NA
chr1.1_contig-0000062	15866271	15866560	+	ORR1B2	LTR	ERVL-MaLR	19	289	genome	9453	NA	NA
chr1.1_contig-0000062	15867792	15868130	+	MTC	LTR	ERVL-MaLR	16.4	338	genome	25616	8	0.0312305
chr1.1_contig-0000062	15868481	15868962	-	RLTR1C	LTR	ERV1	11.9	481	genome	681	NA	NA
chr1.1_contig-0000062	15869811	15870284	+	RMER17D	LTR	ERVK	12.9	473	genome	863	NA	NA
chr1.1_contig-0000062	15870347	15870472	-	RLTR10	LTR	ERVK	7.9	125	genome	4049	7	0.172882
chr1.1_contig-0000062	15870511	15870814	-	RLTR10	LTR	ERVK	1.3	303	genome	4049	7	0.172882
chr1.1_contig-0000062	15870817	15871810	-	RLTR10-int	LTR	ERVK	1.5	993	genome	2822	4	0.141743
chr1.1_contig-0000062	15871888	15872916	-	RLTR10-int	LTR	ERVK	3.9	1028	genome	2822	4	0.141743
chr1.1_contig-0000062	15872917	15873048	-	RLTR10	LTR	ERVK	8.7	131	genome	4049	7	0.172882
chr1.1_contig-0000062	15873087	15873390	-	RLTR10	LTR	ERVK	1.3	303	genome	4049	7	0.172882
chr1.1_contig-0000062	15873378	15873394	+	RMER17D	LTR	ERVK	12.5	16	genome	863	NA	NA
chr1.1_contig-0000062	15873467	15873891	+	RMER17D	LTR	ERVK	9.6	424	genome	863	NA	NA
chr1.1_contig-0000062	15874459	15874784	+	ORR1A1	LTR	ERVL-MaLR	4.3	325	genome	4937	7	0.141787
chr1.1_contig-0000062	15880919	15881280	+	MTEa	LTR	ERVL-MaLR	31.8	361	genome	17156	2	0.0116577
chr1.1_contig-0000062	15881548	15882001	-	MT2C_Mm	LTR	ERVL	4.3	453	genome	2379	10	0.420345
chr1.1_contig-0000062	15889581	15890002	-	MTC	LTR	ERVL-MaLR	15.4	421	genome	25616	8	0.0312305
chr1.1_contig-0000062	15891488	15891699	+	BGLII_A	LTR	ERVK	10	211	genome	319	NA	NA
chr1.1_contig-0000062	15891771	15891948	+	BGLII_A	LTR	ERVK	10	177	genome	319	NA	NA
chr1.1_contig-0000062	15892003	15892165	+	MER31B	LTR	ERV1	32.7	162	genome	323	NA	NA
chr1.1_contig-0000062	15892201	15892599	-	BGLII	LTR	ERVK	8.8	398	genome	2211	18	0.814111
chr1.1_contig-0000062	15899973	15900032	-	MLT1D	LTR	ERVL-MaLR	22	59	genome	4844	1	0.0206441
chr1.1_contig-0000062	15900712	15901160	+	MT2A	LTR	ERVL	28.8	448	genome	7547	36	0.477011
chr1.1_contig-0000062	15905455	15905587	+	ORR1F	LTR	ERVL-MaLR	30.3	132	genome	14623	2	0.0136771
chr1.1_contig-0000062	15913605	15913713	+	RLTR17B_Mm	LTR	ERVK	16.9	108	genome	47649	60	0.125921
chr1.1_contig-0000062	15916140	15916223	+	MER34	LTR	ERV1	23.5	83	genome	515	NA	NA
chr1.1_contig-0000062	15917434	15917643	-	ORR1D2	LTR	ERVL-MaLR	20.6	209	genome	15762	113	0.716914
chr1.1_contig-0000062	15917645	15917835	-	MTD	LTR	ERVL-MaLR	25.9	190	genome	48605	17	0.0349758
chr1.1_contig-0000062	15919337	15919419	-	ORR1D2	LTR	ERVL-MaLR	22	82	genome	15762	113	0.716914
chr1.1_contig-0000062	15919433	15919561	-	ORR1D2	LTR	ERVL-MaLR	18.1	128	genome	15762	113	0.716914
chr1.1_contig-0000062	15919760	15920229	-	ORR1D2	LTR	ERVL-MaLR	25.6	469	genome	15762	113	0.716914
chr1.1_contig-0000062	15921736	15922179	-	RMER15-int	LTR	ERVL	28.9	443	genome	3874	NA	NA
chr1.1_contig-0000062	15922182	15922570	+	MTA_Mm	LTR	ERVL-MaLR	5.1	388	genome	17633	127	0.72024
chr1.1_contig-0000062	15922635	15922942	-	RMER15-int	LTR	ERVL	30.7	307	genome	3874	NA	NA
chr1.1_contig-0000062	15927198	15927516	-	ERVB7_1-LTR_MM	LTR	ERVK	3.8	318	genome	713	14	1.96353
chr1.1_contig-0000062	15927533	15927604	-	RLTR17B_Mm	LTR	ERVK	17.4	71	genome	47649	60	0.125921
chr1.1_contig-0000062	15927988	15928202	-	ORR1E	LTR	ERVL-MaLR	25.2	214	genome	19637	NA	NA
chr1.1_contig-0000062	15935034	15935798	+	MTE-int	LTR	ERVL-MaLR	29.3	764	genome	5161	NA	NA
chr1.1_contig-0000062	15935975	15936325	+	MT2B1	LTR	ERVL	18.2	350	genome	7512	28	0.372737
chr1.1_contig-0000062	15939131	15939525	-	MTA_Mm	LTR	ERVL-MaLR	4	394	genome	17633	127	0.72024
chr1.1_contig-0000062	15943164	15943247	+	MT2B1	LTR	ERVL	18.1	83	genome	7512	28	0.372737
chr1.1_contig-0000062	15943306	15943350	+	MT2B1	LTR	ERVL	18.1	44	genome	7512	28	0.372737
chr1.1_contig-0000062	15943440	15943841	+	MTE2b	LTR	ERVL-MaLR	28.2	401	genome	15563	NA	NA
chr1.1_contig-0000062	15944139	15944473	+	ORR1A4	LTR	ERVL-MaLR	16.6	334	genome	9103	9	0.0988685
chr1.1_contig-0000062	15950955	15951302	+	MTA_Mm	LTR	ERVL-MaLR	6.1	347	genome	17633	127	0.72024
chr1.1_contig-0000062	15951303	15951645	+	MTA_Mm	LTR	ERVL-MaLR	6.4	342	genome	17633	127	0.72024
chr1.1_contig-0000062	15958612	15959025	+	RLTR9E	LTR	ERVK	9.6	413	genome	1250	NA	NA
chr1.1_contig-0000062	15963152	15963391	+	MTE2b	LTR	ERVL-MaLR	30.4	239	genome	15563	NA	NA
chr1.1_contig-0000062	15963452	15964437	+	MTE2b	LTR	ERVL-MaLR	28.9	985	genome	15563	NA	NA
chr1.1_contig-0000062	15964473	15964737	+	MTE2b	LTR	ERVL-MaLR	28.9	264	genome	15563	NA	NA
chr1.1_contig-0000062	15964941	15965039	+	MTE2b	LTR	ERVL-MaLR	24.5	98	genome	15563	NA	NA
chr1.1_contig-0000062	15965593	15965718	+	MTE2b	LTR	ERVL-MaLR	23.4	125	genome	15563	NA	NA
chr1.1_contig-0000062	15965740	15965942	+	MTE2b	LTR	ERVL-MaLR	29.6	202	genome	15563	NA	NA
chr1.1_contig-0000062	15966252	15966618	+	MTE2a	LTR	ERVL-MaLR	24.9	366	genome	14053	NA	NA
chr1.1_contig-0000062	15975826	15976266	-	MT2C_Mm	LTR	ERVL	8.2	440	genome	2379	10	0.420345
chr1.1_contig-0000062	15976267	15976301	-	ORR1A3-int	LTR	ERVL-MaLR	21.1	34	genome	9891	53	0.535841
chr1.1_contig-0000062	15979064	15979459	+	MTA_Mm	LTR	ERVL-MaLR	3.8	395	genome	17633	127	0.72024
chr1.1_contig-0000062	15979666	15980162	+	RMER20B	LTR	ERVK	22.4	496	genome	1798	NA	NA
chr1.1_contig-0000062	15980705	15981111	-	RMER10B	LTR	ERVL	14.1	406	genome	3078	11	0.357375
chr1.1_contig-0000062	15995448	15995815	+	MLT1B	LTR	ERVL-MaLR	29.4	367	genome	5735	3	0.0523104
chr1.1_contig-0000062	16001809	16002111	-	RLTR1B-int	LTR	ERV1	12.5	302	genome	1110	38	3.42342
chr1.1_contig-0000062	16002193	16002491	-	MMVL30-int	LTR	ERV1	11.9	298	genome	1025	8	0.780488
chr1.1_contig-0000062	16002878	16003390	-	MMVL30-int	LTR	ERV1	15.3	512	genome	1025	8	0.780488
chr1.1_contig-0000062	16003391	16003832	-	RLTR1A2_MM	LTR	ERV1	15.4	441	genome	399	NA	NA
chr1.1_contig-0000062	16004332	16004659	-	ERVB7_1-LTR_MM	LTR	ERVK	16.1	327	genome	713	14	1.96353
chr1.1_contig-0000062	16005096	16005778	+	RLTR25A	LTR	ERVK	18.6	682	genome	2265	61	2.69316
chr1.1_contig-0000062	16008501	16008585	-	RMER21A	LTR	ERV1	11.3	84	genome	477	NA	NA
chr1.1_contig-0000062	16009973	16010333	+	RMER21A	LTR	ERV1	17.2	360	genome	477	NA	NA
chr1.1_contig-0000062	16027345	16027449	-	ORR1B1-int	LTR	ERVL-MaLR	27.2	104	genome	72815	152	0.208748
chr1.1_contig-0000062	16028108	16028581	-	MER21B	LTR	ERVL	29.8	473	genome	1174	NA	NA
chr1.1_contig-0000062	16033516	16033909	-	MTA_Mm	LTR	ERVL-MaLR	5.6	393	genome	17633	127	0.72024
chr1.1_contig-0000062	16036523	16037303	-	RLTR13C2	LTR	ERVK	8.1	780	genome	835	NA	NA
chr1.1_contig-0000062	16042027	16042367	+	ORR1D2	LTR	ERVL-MaLR	23.4	340	genome	15762	113	0.716914
chr1.1_contig-0000062	16045287	16045681	+	MTB	LTR	ERVL-MaLR	10.1	394	genome	7892	NA	NA
chr1.1_contig-0000062	16045682	16046056	+	MTB	LTR	ERVL-MaLR	11.8	374	genome	7892	NA	NA
chr1.1_contig-0000062	16056698	16056712	+	MTB	LTR	ERVL-MaLR	8.2	14	genome	7892	NA	NA
chr1.1_contig-0000062	16056774	16057145	+	MTB	LTR	ERVL-MaLR	8.2	371	genome	7892	NA	NA
chr1.1_contig-0000062	16064869	16065221	+	MTD	LTR	ERVL-MaLR	25.7	352	genome	48605	17	0.0349758
chr1.1_contig-0000062	16065522	16065838	-	RLTR51B_Mm	LTR	ERVK	18.1	316	genome	639	2	0.312989
chr1.1_contig-0000062	16065919	16065982	-	MYSERV-int	LTR	ERVK	14.7	63	genome	2540	11	0.433071
chr1.1_contig-0000062	16065946	16067300	-	RodERV21-int	LTR	ERV1	28.2	1354	genome	1838	NA	NA
chr1.1_contig-0000062	16067402	16067923	-	RodERV21-int	LTR	ERV1	16.4	521	genome	1838	NA	NA
chr1.1_contig-0000062	16068713	16069031	-	ORR1D2	LTR	ERVL-MaLR	21.1	318	genome	15762	113	0.716914
chr1.1_contig-0000062	16069183	16069510	+	RMER20C_Mm	LTR	ERVK	19.9	327	genome	1478	NA	NA
chr1.1_contig-0000062	16069549	16069684	+	RMER20C_Mm	LTR	ERVK	19.9	135	genome	1478	NA	NA
chr1.1_contig-0000062	16072538	16072658	+	MTD	LTR	ERVL-MaLR	22.5	120	genome	48605	17	0.0349758
chr1.1_contig-0000062	16072801	16072882	+	MTD	LTR	ERVL-MaLR	20.7	81	genome	48605	17	0.0349758
chr1.1_contig-0000062	16073126	16073323	+	MTD	LTR	ERVL-MaLR	20.1	197	genome	48605	17	0.0349758
chr1.1_contig-0000062	16084426	16084627	-	RMER6D	LTR	ERVK	15.1	201	genome	2760	NA	NA
chr1.1_contig-0000062	16084637	16084996	-	RMER6D	LTR	ERVK	16.8	359	genome	2760	NA	NA
chr1.1_contig-0000062	16089630	16089682	-	RLTR20A4	LTR	ERVK	8.9	52	genome	11777	2	0.0169823
chr1.1_contig-0000062	16089732	16089745	-	RLTR20A4	LTR	ERVK	8.9	13	genome	11777	2	0.0169823
chr1.1_contig-0000062	16092442	16092509	-	MYSERV6-int	LTR	ERVK	6.3	67	genome	11540	129	1.11785
chr1.1_contig-0000062	16094882	16094984	+	RLTR34C_MM	LTR	ERVK	12.6	102	genome	386	NA	NA
chr1.1_contig-0000062	16095072	16095506	+	RLTR34C_MM	LTR	ERVK	18.9	434	genome	386	NA	NA
chr1.1_contig-0000062	16106412	16106950	-	RLTR12B	LTR	ERVK	15.5	538	genome	879	NA	NA
chr1.1_contig-0000062	16116377	16116774	-	MTA_Mm	LTR	ERVL-MaLR	6.8	397	genome	17633	127	0.72024
chr1.1_contig-0000062	16119643	16119948	+	RLTR34C_MM	LTR	ERVK	19.3	305	genome	386	NA	NA
chr1.1_contig-0000062	16120140	16120236	+	RLTR34C_MM	LTR	ERVK	18.7	96	genome	386	NA	NA
chr1.1_contig-0000062	16126521	16127038	+	MLTR11A	LTR	ERVK	23	517	genome	2034	NA	NA
chr1.1_contig-0000062	16130846	16131264	-	RLTR10A	LTR	ERVK	9.1	418	genome	753	NA	NA
chr1.1_contig-0000062	16134648	16135205	+	MLTR31FA_MM	LTR	ERVK	14.4	557	genome	579	NA	NA
chr1.1_contig-0000062	16138330	16138468	-	RMER15	LTR	ERVL	27.3	138	genome	13226	34	0.257069
chr1.1_contig-0000062	16141257	16141427	-	RMER17D2	LTR	ERVK	12.3	170	genome	1523	17	1.11622
chr1.1_contig-0000062	16141914	16142230	+	ORR1E	LTR	ERVL-MaLR	29.1	316	genome	19637	NA	NA
chr1.1_contig-0000062	16144985	16145386	-	RLTR9D	LTR	ERVK	11	401	genome	768	NA	NA
chr1.1_contig-0000062	16146108	16146387	-	IAPEY3_LTR	LTR	ERVK	13.6	279	genome	658	NA	NA
chr1.1_contig-0000062	16146558	16146942	+	MLT1C2	LTR	ERVL-MaLR	32.2	384	genome	4508	NA	NA
chr1.1_contig-0000062	16148730	16148862	+	ORR1B1-int	LTR	ERVL-MaLR	16.8	132	genome	72815	152	0.208748
chr1.1_contig-0000062	16149063	16149329	+	MTD	LTR	ERVL-MaLR	19.4	266	genome	48605	17	0.0349758
chr1.1_contig-0000062	16153043	16153184	+	ORR1D1	LTR	ERVL-MaLR	19	141	genome	22495	11	0.0488998
chr1.1_contig-0000062	16153292	16153480	+	ORR1D1	LTR	ERVL-MaLR	21.4	188	genome	22495	11	0.0488998
chr1.1_contig-0000062	16156001	16156076	+	RMER17A	LTR	ERVK	10.5	75	genome	2161	29	1.34197
chr1.1_contig-0000062	16163848	16164243	+	MTA_Mm	LTR	ERVL-MaLR	1.3	395	genome	17633	127	0.72024
chr1.1_contig-0000062	16164244	16165340	+	MTA_Mm	LTR	ERVL-MaLR	2.8	1096	genome	17633	127	0.72024
chr1.1_contig-0000062	16165341	16165736	+	MTA_Mm	LTR	ERVL-MaLR	1.3	395	genome	17633	127	0.72024
chr1.1_contig-0000062	16168935	16169467	+	RLTR12A	LTR	ERVK	13.7	532	genome	881	NA	NA
chr1.1_contig-0000062	16169566	16169907	+	ORR1C2	LTR	ERVL-MaLR	15.2	341	genome	12112	NA	NA
chr1.1_contig-0000062	16171360	16171428	+	MTE2b	LTR	ERVL-MaLR	23.2	68	genome	15563	NA	NA
chr1.1_contig-0000062	16175429	16175983	-	LTRIS2	LTR	ERV1	11.1	554	genome	1400	41	2.92857
chr1.1_contig-0000062	16176937	16177460	-	RLTR1B	LTR	ERV1	6.3	523	genome	992	NA	NA
chr1.1_contig-0000062	16181149	16181485	-	MTD	LTR	ERVL-MaLR	21	336	genome	48605	17	0.0349758
chr1.1_contig-0000062	16183270	16184159	+	RLTR13C1	LTR	ERVK	11.2	889	genome	400	6	1.5
chr1.1_contig-0000062	16186355	16186617	+	MLT1C	LTR	ERVL-MaLR	29.1	262	genome	2902	NA	NA
chr1.1_contig-0000062	16186732	16187125	-	RMER16	LTR	ERVK	7.3	393	genome	448	NA	NA
chr1.1_contig-0000062	16187412	16187480	+	MTEa	LTR	ERVL-MaLR	14.5	68	genome	17156	2	0.0116577
chr1.1_contig-0000062	16190997	16191376	+	MTA_Mm	LTR	ERVL-MaLR	3.4	379	genome	17633	127	0.72024
chr1.1_contig-0000062	16198181	16198192	+	MYSERV6-int	LTR	ERVK	9.4	11	genome	11540	129	1.11785
chr1.1_contig-0000062	16202659	16202775	-	RMER12	LTR	ERVK	16.8	116	genome	3766	9	0.23898
chr1.1_contig-0000062	16203038	16203159	-	RMER12B	LTR	ERVK	23.5	121	genome	1233	NA	NA
chr1.1_contig-0000062	16203160	16203295	+	RLTR17B_Mm	LTR	ERVK	23.5	135	genome	47649	60	0.125921
chr1.1_contig-0000062	16203296	16203310	-	RMER12B	LTR	ERVK	23.5	14	genome	1233	NA	NA
chr1.1_contig-0000062	16203351	16204057	-	RMER12B	LTR	ERVK	17.1	706	genome	1233	NA	NA
chr1.1_contig-0000062	16213251	16213477	+	MT2B	LTR	ERVL	24.9	226	genome	11536	24	0.208044
chr1.1_contig-0000062	16213358	16213820	+	ORR1B1	LTR	ERVL-MaLR	21.6	462	genome	17507	9	0.051408
chr1.1_contig-0000062	16213821	16214772	+	RLTR25B	LTR	ERVK	18.1	951	genome	2616	33	1.26147
chr1.1_contig-0000062	16214776	16215116	+	ORR1B1	LTR	ERVL-MaLR	14.1	340	genome	17507	9	0.051408
chr1.1_contig-0000062	16215117	16215499	+	ORR1B1	LTR	ERVL-MaLR	19.4	382	genome	17507	9	0.051408
chr1.1_contig-0000062	16226915	16227803	-	RLTR13B1	LTR	ERVK	6.1	888	genome	574	NA	NA
chr1.1_contig-0000062	16229521	16229845	+	RLTR16C_MM	LTR	ERVK	25.8	324	genome	411	NA	NA
chr1.1_contig-0000062	16234795	16235203	-	MTE2a	LTR	ERVL-MaLR	24.6	408	genome	14053	NA	NA
chr1.1_contig-0000062	16244924	16245084	-	ORR1F	LTR	ERVL-MaLR	32.3	160	genome	14623	2	0.0136771
chr1.1_contig-0000062	16247009	16247320	+	RLTR15	LTR	ERVK	13.5	311	genome	2347	NA	NA
chr1.1_contig-0000062	16254607	16254900	+	IAPEY3C_LTR	LTR	ERVK	2	293	genome	256	NA	NA
chr1.1_contig-0000062	16257536	16257705	+	MLT1E2	LTR	ERVL-MaLR	26.2	169	genome	983	NA	NA
chr1.1_contig-0000062	16259438	16259825	-	ORR1B1	LTR	ERVL-MaLR	16.3	387	genome	17507	9	0.051408
chr1.1_contig-0000062	16261070	16261197	+	MTEb	LTR	ERVL-MaLR	27	127	genome	10819	37	0.341991
chr1.1_contig-0000062	16261508	16261851	+	MTC	LTR	ERVL-MaLR	19.6	343	genome	25616	8	0.0312305
chr1.1_contig-0000062	16263098	16263268	+	MLT1B	LTR	ERVL-MaLR	30.9	170	genome	5735	3	0.0523104
chr1.1_contig-0000062	16264698	16264855	+	MTEb	LTR	ERVL-MaLR	27.2	157	genome	10819	37	0.341991
chr1.1_contig-0000062	16264890	16265109	+	MTEb	LTR	ERVL-MaLR	21.5	219	genome	10819	37	0.341991
chr1.1_contig-0000062	16267011	16267191	+	MTE2a	LTR	ERVL-MaLR	25.6	180	genome	14053	NA	NA
chr1.1_contig-0000062	16281600	16281926	+	ORR1F	LTR	ERVL-MaLR	27.8	326	genome	14623	2	0.0136771
chr1.1_contig-0000062	16282513	16282590	-	MTD	LTR	ERVL-MaLR	11.7	77	genome	48605	17	0.0349758
chr1.1_contig-0000062	16283069	16283379	-	ORR1C2	LTR	ERVL-MaLR	15	310	genome	12112	NA	NA
chr1.1_contig-0000062	16286293	16286528	-	MLT1A1	LTR	ERVL-MaLR	29.3	235	genome	5831	NA	NA
chr1.1_contig-0000062	16303575	16303850	-	ORR1F	LTR	ERVL-MaLR	30.6	275	genome	14623	2	0.0136771
chr1.1_contig-0000062	16304597	16304802	+	ORR1C2	LTR	ERVL-MaLR	24.7	205	genome	12112	NA	NA
chr1.1_contig-0000062	16305175	16305348	+	ORR1C2	LTR	ERVL-MaLR	14.2	173	genome	12112	NA	NA
chr1.1_contig-0000062	16313447	16313840	-	MTA_Mm	LTR	ERVL-MaLR	7.4	393	genome	17633	127	0.72024
chr1.1_contig-0000062	16313841	16314927	-	MTA_Mm	LTR	ERVL-MaLR	5.4	1086	genome	17633	127	0.72024
chr1.1_contig-0000062	16314928	16315324	-	MTA_Mm	LTR	ERVL-MaLR	7.3	396	genome	17633	127	0.72024
chr1.1_contig-0000062	16325962	16326178	-	MLTR14	LTR	ERV1	24.4	216	genome	5620	59	1.04982
chr1.1_contig-0000062	16327917	16327994	-	ORR1C1	LTR	ERVL-MaLR	16.5	77	genome	8821	20	0.226732
chr1.1_contig-0000062	16327989	16328120	+	ORR1D1	LTR	ERVL-MaLR	12.6	131	genome	22495	11	0.0488998
chr1.1_contig-0000062	16328293	16328431	-	ORR1C1	LTR	ERVL-MaLR	17.3	138	genome	8821	20	0.226732
chr1.1_contig-0000062	16328654	16329014	+	ORR1C1	LTR	ERVL-MaLR	17.8	360	genome	8821	20	0.226732
chr1.1_contig-0000062	16329032	16329510	+	ORR1C1	LTR	ERVL-MaLR	17	478	genome	8821	20	0.226732
chr1.1_contig-0000062	16329554	16330506	+	ORR1C1	LTR	ERVL-MaLR	17.2	952	genome	8821	20	0.226732
chr1.1_contig-0000062	16330511	16330862	+	ORR1C1	LTR	ERVL-MaLR	19.9	351	genome	8821	20	0.226732
chr1.1_contig-0000062	16331521	16331800	-	RLTR12BD_Mm	LTR	ERVK	17.9	279	genome	918	NA	NA
chr1.1_contig-0000062	16337461	16337571	+	MTD	LTR	ERVL-MaLR	23.6	110	genome	48605	17	0.0349758
chr1.1_contig-0000062	16338854	16339277	+	RMER12C	LTR	ERVK	19.1	423	genome	7458	5	0.0670421
chr1.1_contig-0000062	16339412	16339430	+	RMER12C	LTR	ERVK	19.1	18	genome	7458	5	0.0670421
chr1.1_contig-0000062	16349349	16349744	-	MTA_Mm	LTR	ERVL-MaLR	3	395	genome	17633	127	0.72024
chr1.1_contig-0000062	16353122	16353312	+	MTEa	LTR	ERVL-MaLR	26.4	190	genome	17156	2	0.0116577
chr1.1_contig-0000062	16360433	16360830	+	MTB	LTR	ERVL-MaLR	7.6	397	genome	7892	NA	NA
chr1.1_contig-0000062	16360831	16361075	+	MTB	LTR	ERVL-MaLR	4.9	244	genome	7892	NA	NA
chr1.1_contig-0000062	16372884	16372975	+	ORR1F	LTR	ERVL-MaLR	22.8	91	genome	14623	2	0.0136771
chr1.1_contig-0000062	16373930	16374286	-	ORR1D2	LTR	ERVL-MaLR	21.6	356	genome	15762	113	0.716914
chr1.1_contig-0000062	16375408	16375518	+	ORR1F	LTR	ERVL-MaLR	27	110	genome	14623	2	0.0136771
chr1.1_contig-0000062	16376426	16376554	-	ORR1D2	LTR	ERVL-MaLR	23.8	128	genome	15762	113	0.716914
chr1.1_contig-0000062	16378032	16378356	+	RLTRETN_Mm	LTR	ERVK	8.4	324	genome	1340	8	0.597015
chr1.1_contig-0000062	16379835	16380157	+	MLT1A	LTR	ERVL-MaLR	28.8	322	genome	4124	NA	NA
chr1.1_contig-0000062	16381613	16381836	-	MTC	LTR	ERVL-MaLR	15.4	223	genome	25616	8	0.0312305
chr1.1_contig-0000062	16381867	16382329	-	RLTR11A	LTR	ERVK	18.1	462	genome	2645	NA	NA
chr1.1_contig-0000062	16382342	16382437	-	MTC	LTR	ERVL-MaLR	22.6	95	genome	25616	8	0.0312305
chr1.1_contig-0000062	16383238	16383298	-	MTC	LTR	ERVL-MaLR	16.4	60	genome	25616	8	0.0312305
chr1.1_contig-0000062	16383438	16383928	-	RLTR31A_Mm	LTR	ERVK	12.5	490	genome	236	NA	NA
chr1.1_contig-0000062	16384007	16384068	-	MLT1D	LTR	ERVL-MaLR	22.6	61	genome	4844	1	0.0206441
chr1.1_contig-0000062	16384122	16384335	-	RMER10A	LTR	ERVL	21.3	213	genome	4078	32	0.784698
chr1.1_contig-0000062	16386434	16386563	-	ORR1B1-int	LTR	ERVL-MaLR	17.8	129	genome	72815	152	0.208748
chr1.1_contig-0000062	16396536	16396838	+	ORR1E	LTR	ERVL-MaLR	24.9	302	genome	19637	NA	NA
chr1.1_contig-0000062	16397262	16397582	-	RMER15	LTR	ERVL	19.6	320	genome	13226	34	0.257069
chr1.1_contig-0000062	16397577	16397679	-	RMER15	LTR	ERVL	12	102	genome	13226	34	0.257069
chr1.1_contig-0000062	16403080	16403226	+	RLTR17B_Mm	LTR	ERVK	27.9	146	genome	47649	60	0.125921
chr1.1_contig-0000062	16403096	16403402	-	RLTR17B_Mm	LTR	ERVK	18.2	306	genome	47649	60	0.125921
chr1.1_contig-0000062	16405731	16406128	+	MTD	LTR	ERVL-MaLR	25.9	397	genome	48605	17	0.0349758
chr1.1_contig-0000062	16406624	16407137	+	RLTR45	LTR	ERVK	13.3	513	genome	1227	18	1.46699
chr1.1_contig-0000062	16408271	16408340	-	RLTR15	LTR	ERVK	9.1	69	genome	2347	NA	NA
chr1.1_contig-0000062	16411528	16411790	+	RLTR51A_Mm	LTR	ERVK	15.7	262	genome	2874	1	0.0347947
chr1.1_contig-0000062	16419400	16419782	+	RLTR9E	LTR	ERVK	10.2	382	genome	1250	NA	NA
chr1.1_contig-0000062	16419783	16422396	+	MMERVK9E_I	LTR	ERVK	10	2613	genome	1582	35	2.21239
chr1.1_contig-0000062	16422382	16424908	+	MMERVK9E_I	LTR	ERVK	7.9	2526	genome	1582	35	2.21239
chr1.1_contig-0000062	16424906	16425042	+	MMERVK9E_I	LTR	ERVK	6.8	136	genome	1582	35	2.21239
chr1.1_contig-0000062	16425043	16425450	+	RLTR9E	LTR	ERVK	10.6	407	genome	1250	NA	NA
chr1.1_contig-0000062	16427747	16428060	-	RLTR10F	LTR	ERVK	4.5	313	genome	504	13	2.57937
chr1.1_contig-0000062	16428061	16429956	-	MMERVK10C-int	LTR	ERVK	5.9	1895	genome	2984	26	0.871314
chr1.1_contig-0000062	16429937	16430959	-	MMERVK10C-int	LTR	ERVK	4.6	1022	genome	2984	26	0.871314
chr1.1_contig-0000062	16431696	16431837	-	MMERVK10C-int	LTR	ERVK	10.4	141	genome	2984	26	0.871314
chr1.1_contig-0000062	16431810	16433491	-	ERVB4_1B-I_MM	LTR	ERVK	4	1681	genome	972	2	0.205761
chr1.1_contig-0000062	16433484	16433558	-	ERVB4_1B-I_MM	LTR	ERVK	8.9	74	genome	972	2	0.205761
chr1.1_contig-0000062	16433595	16434059	-	MMERVK10C-int	LTR	ERVK	8	464	genome	2984	26	0.871314
chr1.1_contig-0000062	16434150	16434498	-	MMERVK10C-int	LTR	ERVK	9.5	348	genome	2984	26	0.871314
chr1.1_contig-0000062	16434502	16434815	-	RLTR10F	LTR	ERVK	4.8	313	genome	504	13	2.57937
chr1.1_contig-0000062	16434816	16434997	+	RLTR20A	LTR	ERVK	18.9	181	genome	521	NA	NA
chr1.1_contig-0000062	16435175	16435432	+	RLTR20A	LTR	ERVK	12	257	genome	521	NA	NA
chr1.1_contig-0000062	16435481	16435520	+	RLTR20A	LTR	ERVK	12	39	genome	521	NA	NA
chr1.1_contig-0000062	16435549	16435594	+	RLTR17B_Mm	LTR	ERVK	21.7	45	genome	47649	60	0.125921
chr1.1_contig-0000062	16439711	16440082	-	RMER15	LTR	ERVL	20.3	371	genome	13226	34	0.257069
chr1.1_contig-0000062	16440620	16440996	+	MTD	LTR	ERVL-MaLR	23	376	genome	48605	17	0.0349758
chr1.1_contig-0000062	16443142	16443576	+	MMERGLN_LTR	LTR	ERV1	1.6	434	genome	646	6	0.928793
chr1.1_contig-0000062	16444512	16444682	+	MLT1G3	LTR	ERVL-MaLR	25.4	170	genome	483	NA	NA
chr1.1_contig-0000062	16447072	16447144	-	RLTR20A4	LTR	ERVK	25	72	genome	11777	2	0.0169823
chr1.1_contig-0000062	16451150	16451271	-	RLTR17B_Mm	LTR	ERVK	27.9	121	genome	47649	60	0.125921
chr1.1_contig-0000062	16451348	16451381	-	RLTR17B_Mm	LTR	ERVK	27.9	33	genome	47649	60	0.125921
chr1.1_contig-0000062	16451424	16451576	+	RLTR42-int	LTR	ERVK	26.3	152	genome	2830	1	0.0353357
chr1.1_contig-0000062	16451572	16452047	+	RLTR16	LTR	ERVK	17.9	475	genome	1205	NA	NA
chr1.1_contig-0000062	16453431	16453507	+	MLT1O	LTR	ERVL-MaLR	24	76	genome	176	NA	NA
chr1.1_contig-0000062	16455445	16455925	+	RMER15	LTR	ERVL	16.1	480	genome	13226	34	0.257069
chr1.1_contig-0000062	16455926	16456427	+	RLTR28	LTR	ERVL	12.4	501	genome	1935	NA	NA
chr1.1_contig-0000062	16456432	16456519	+	RMER15	LTR	ERVL	18.2	87	genome	13226	34	0.257069
chr1.1_contig-0000062	16456537	16456665	+	ORR1B1-int	LTR	ERVL-MaLR	20	128	genome	72815	152	0.208748
chr1.1_contig-0000062	16456713	16456954	-	MTD	LTR	ERVL-MaLR	23.5	241	genome	48605	17	0.0349758
chr1.1_contig-0000062	16464299	16464492	+	LTR102_Mam	LTR	ERVL	29.9	193	genome	107	NA	NA
chr1.1_contig-0000062	16465352	16465685	-	MTD	LTR	ERVL-MaLR	25.6	333	genome	48605	17	0.0349758
chr1.1_contig-0000062	16465686	16466097	+	MT2B1	LTR	ERVL	20.7	411	genome	7512	28	0.372737
chr1.1_contig-0000062	16466331	16466405	-	ORR1E	LTR	ERVL-MaLR	20	74	genome	19637	NA	NA
chr1.1_contig-0000062	16466434	16466628	-	ORR1E	LTR	ERVL-MaLR	26.3	194	genome	19637	NA	NA
chr1.1_contig-0000062	16470075	16470112	+	ORR1B1-int	LTR	ERVL-MaLR	30	37	genome	72815	152	0.208748
chr1.1_contig-0000062	16471098	16471146	+	MLT2B1	LTR	ERVL	14.6	48	genome	1200	NA	NA
chr1.1_contig-0000062	16471907	16472366	-	MT2A	LTR	ERVL	28.1	459	genome	7547	36	0.477011
chr1.1_contig-0000062	16473396	16474028	-	RLTR34D_MM	LTR	ERVK	18.6	632	genome	474	1	0.21097
chr1.1_contig-0000062	16474862	16474892	-	ORR1B1-int	LTR	ERVL-MaLR	15.7	30	genome	72815	152	0.208748
chr1.1_contig-0000062	16476186	16476732	-	RLTR20D	LTR	ERVK	15.3	546	genome	925	12	1.2973
chr1.1_contig-0000062	16481297	16481739	-	RLTR17	LTR	ERVK	17.4	442	genome	1244	4	0.321543
chr1.1_contig-0000062	16483722	16484097	+	MTC	LTR	ERVL-MaLR	18.2	375	genome	25616	8	0.0312305
chr1.1_contig-0000062	16484416	16484432	+	ORR1B1-int	LTR	ERVL-MaLR	13.9	16	genome	72815	152	0.208748
chr1.1_contig-0000062	16485582	16485845	+	IAPLTR2a2_Mm	LTR	ERVK	3	263	genome	1389	2	0.143988
chr1.1_contig-0000062	16485881	16485963	+	IAPLTR2a2_Mm	LTR	ERVK	8.2	82	genome	1389	2	0.143988
chr1.1_contig-0000062	16493259	16493498	-	ORR1F	LTR	ERVL-MaLR	28.4	239	genome	14623	2	0.0136771
chr1.1_contig-0000062	16493575	16493731	+	MTD	LTR	ERVL-MaLR	23.9	156	genome	48605	17	0.0349758
chr1.1_contig-0000062	16493778	16493979	+	MTD	LTR	ERVL-MaLR	23.9	201	genome	48605	17	0.0349758
chr1.1_contig-0000062	16494455	16494559	+	ORR1A1-int	LTR	ERVL-MaLR	22.7	104	genome	2662	4	0.150263
chr1.1_contig-0000062	16511087	16511244	+	MLTR14	LTR	ERV1	22.6	157	genome	5620	59	1.04982
chr1.1_contig-0000062	16511345	16511700	-	MTA_Mm	LTR	ERVL-MaLR	3.1	355	genome	17633	127	0.72024
chr1.1_contig-0000062	16511702	16511835	+	MLTR14	LTR	ERV1	24.1	133	genome	5620	59	1.04982
chr1.1_contig-0000062	16512498	16512851	+	ORR1D2	LTR	ERVL-MaLR	20	353	genome	15762	113	0.716914
chr1.1_contig-0000062	16513249	16513314	-	ORR1B1-int	LTR	ERVL-MaLR	20	65	genome	72815	152	0.208748
chr1.1_contig-0000062	16513316	16513615	+	RMER10A	LTR	ERVL	25.9	299	genome	4078	32	0.784698
chr1.1_contig-0000062	16519963	16520284	+	ORR1A2	LTR	ERVL-MaLR	15.6	321	genome	16982	2	0.0117772
chr1.1_contig-0000062	16521935	16522260	-	ORR1D1	LTR	ERVL-MaLR	16.6	325	genome	22495	11	0.0488998
chr1.1_contig-0000062	16526873	16526946	-	RLTR31D_MM	LTR	ERVK	2.7	73	genome	5651	4	0.0707839
chr1.1_contig-0000062	16541371	16541435	-	MYSERV6-int	LTR	ERVK	13.8	64	genome	11540	129	1.11785
chr1.1_contig-0000062	16546571	16546607	+	RLTR21	LTR	ERVK	10.8	36	genome	3429	3	0.0874891
chr1.1_contig-0000062	16549562	16549823	-	LTR53	LTR	ERVL	28.3	261	genome	160	NA	NA
chr1.1_contig-0000062	16560940	16561267	+	ORR1D1	LTR	ERVL-MaLR	21.6	327	genome	22495	11	0.0488998
chr1.1_contig-0000062	16561539	16561667	-	RMER13A1	LTR	ERVK	30.1	128	genome	1187	NA	NA
chr1.1_contig-0000062	16565161	16565479	-	ORR1E	LTR	ERVL-MaLR	31.4	318	genome	19637	NA	NA
chr1.1_contig-0000062	16566429	16566706	-	ORR1A4	LTR	ERVL-MaLR	17.1	277	genome	9103	9	0.0988685
chr1.1_contig-0000062	16566913	16567250	-	ERVB7_2B-LTR_MM	LTR	ERVK	8.4	337	genome	460	2	0.434783
chr1.1_contig-0000062	16571596	16571722	-	ORR1B1-int	LTR	ERVL-MaLR	14.3	126	genome	72815	152	0.208748
chr1.1_contig-0000062	16573658	16574042	-	MTA_Mm	LTR	ERVL-MaLR	5.5	384	genome	17633	127	0.72024
chr1.1_contig-0000062	16574686	16574873	+	ORR1G	LTR	ERVL-MaLR	25.9	187	genome	5345	20	0.374181
chr1.1_contig-0000062	16575111	16575244	+	ORR1B1-int	LTR	ERVL-MaLR	14.3	133	genome	72815	152	0.208748
chr1.1_contig-0000062	16580156	16580332	+	ORR1B1-int	LTR	ERVL-MaLR	17	176	genome	72815	152	0.208748
chr1.1_contig-0000062	16584095	16584239	-	MTEb	LTR	ERVL-MaLR	26.4	144	genome	10819	37	0.341991
chr1.1_contig-0000062	16589834	16590110	-	MLT1F	LTR	ERVL-MaLR	33.2	276	genome	833	NA	NA
chr1.1_contig-0000062	16590799	16590858	+	RLTR20A4	LTR	ERVK	16.7	59	genome	11777	2	0.0169823
chr1.1_contig-0000062	16593644	16593656	+	RLTR31D_MM	LTR	ERVK	11.1	12	genome	5651	4	0.0707839
chr1.1_contig-0000062	16617192	16617663	+	MLTR11A	LTR	ERVK	18.9	471	genome	2034	NA	NA
chr1.1_contig-0000062	16623694	16623827	-	ORR1A3-int	LTR	ERVL-MaLR	17.5	133	genome	9891	53	0.535841
chr1.1_contig-0000062	16625726	16625741	+	ORR1D2	LTR	ERVL-MaLR	19.5	15	genome	15762	113	0.716914
chr1.1_contig-0000062	16626744	16626898	+	ORR1D2	LTR	ERVL-MaLR	20.6	154	genome	15762	113	0.716914
chr1.1_contig-0000062	16631207	16631277	-	MLT1A1	LTR	ERVL-MaLR	23.2	70	genome	5831	NA	NA
chr1.1_contig-0000062	16633001	16633397	+	MTA_Mm	LTR	ERVL-MaLR	2.5	396	genome	17633	127	0.72024
chr1.1_contig-0000062	16638330	16638402	+	ORR1B1-int	LTR	ERVL-MaLR	25.3	72	genome	72815	152	0.208748
chr1.1_contig-0000062	16652262	16652273	+	MT2B	LTR	ERVL	24.7	11	genome	11536	24	0.208044
chr1.1_contig-0000062	16656727	16656738	+	ORR1B1-int	LTR	ERVL-MaLR	21.1	11	genome	72815	152	0.208748
chr1.1_contig-0000062	16658597	16658991	-	MTA_Mm	LTR	ERVL-MaLR	3	394	genome	17633	127	0.72024
chr1.1_contig-0000062	16663343	16663800	-	RLTR45	LTR	ERVK	8.7	457	genome	1227	18	1.46699
chr1.1_contig-0000062	16665482	16665502	+	ORR1B1-int	LTR	ERVL-MaLR	16.3	20	genome	72815	152	0.208748
chr1.1_contig-0000062	16666612	16666657	+	RLTR17B_Mm	LTR	ERVK	17.6	45	genome	47649	60	0.125921
chr1.1_contig-0000062	16666686	16666757	+	RLTR17B_Mm	LTR	ERVK	17.6	71	genome	47649	60	0.125921
chr1.1_contig-0000062	16669087	16669098	-	ORR1B1-int	LTR	ERVL-MaLR	19.2	11	genome	72815	152	0.208748
chr1.1_contig-0000062	16675379	16675440	+	RLTR20A4	LTR	ERVK	14.5	61	genome	11777	2	0.0169823
chr1.1_contig-0000062	16681322	16681646	+	RLTR31D_MM	LTR	ERVK	17.7	324	genome	5651	4	0.0707839
chr1.1_contig-0000062	16683796	16684045	-	ORR1D2	LTR	ERVL-MaLR	27.5	249	genome	15762	113	0.716914
chr1.1_contig-0000062	16688816	16689323	-	RLTR11C_MM	LTR	ERVK	18.8	507	genome	827	NA	NA
chr1.1_contig-0000062	16689517	16689966	-	MLT1D	LTR	ERVL-MaLR	29.6	449	genome	4844	1	0.0206441
chr1.1_contig-0000062	16707082	16707221	+	ORR1B1-int	LTR	ERVL-MaLR	24.4	139	genome	72815	152	0.208748
chr1.1_contig-0000062	16710905	16711276	+	MTC	LTR	ERVL-MaLR	16.7	371	genome	25616	8	0.0312305
chr1.1_contig-0000062	16711284	16711338	-	RMER12	LTR	ERVK	14.6	54	genome	3766	9	0.23898
chr1.1_contig-0000062	16722527	16722885	+	ORR1C2	LTR	ERVL-MaLR	15.7	358	genome	12112	NA	NA
chr1.1_contig-0000062	16722886	16723097	+	ORR1C2	LTR	ERVL-MaLR	21.6	211	genome	12112	NA	NA
chr1.1_contig-0000062	16723098	16723583	-	RLTR20B3A_MM	LTR	ERVK	18.1	485	genome	638	NA	NA
chr1.1_contig-0000062	16723597	16724729	+	ORR1C2	LTR	ERVL-MaLR	19.2	1132	genome	12112	NA	NA
chr1.1_contig-0000062	16724728	16725093	+	ORR1C2	LTR	ERVL-MaLR	17.2	365	genome	12112	NA	NA
chr1.1_contig-0000062	16729752	16729831	+	MLT1A0	LTR	ERVL-MaLR	19.2	79	genome	6228	NA	NA
chr1.1_contig-0000062	16738680	16738841	+	MLT1A0	LTR	ERVL-MaLR	29.2	161	genome	6228	NA	NA
chr1.1_contig-0000062	16740795	16741121	+	ORR1D2	LTR	ERVL-MaLR	22.5	326	genome	15762	113	0.716914
chr1.1_contig-0000062	16745010	16745388	+	MTA_Mm	LTR	ERVL-MaLR	2.9	378	genome	17633	127	0.72024
chr1.1_contig-0000062	16751977	16752273	-	MTE2b	LTR	ERVL-MaLR	25.2	296	genome	15563	NA	NA
chr1.1_contig-0000062	16755986	16756024	+	RLTR20A4	LTR	ERVK	20	38	genome	11777	2	0.0169823
chr1.1_contig-0000062	16756082	16756127	+	RLTR20A4	LTR	ERVK	19.8	45	genome	11777	2	0.0169823
chr1.1_contig-0000062	16759974	16759998	+	MYSERV6-int	LTR	ERVK	14.6	24	genome	11540	129	1.11785
chr1.1_contig-0000062	16760353	16760744	-	MTA_Mm	LTR	ERVL-MaLR	3.9	391	genome	17633	127	0.72024
chr1.1_contig-0000062	16760745	16760976	-	MTA_Mm	LTR	ERVL-MaLR	5.6	231	genome	17633	127	0.72024
chr1.1_contig-0000062	16761128	16761991	-	MTA_Mm	LTR	ERVL-MaLR	5.8	863	genome	17633	127	0.72024
chr1.1_contig-0000062	16761992	16762389	-	MTA_Mm	LTR	ERVL-MaLR	3.5	397	genome	17633	127	0.72024
chr1.1_contig-0000062	16764934	16765317	+	RLTR9A	LTR	ERVK	10.6	383	genome	635	NA	NA
chr1.1_contig-0000062	16766387	16766512	+	MTEa	LTR	ERVL-MaLR	25	125	genome	17156	2	0.0116577
chr1.1_contig-0000062	16769353	16769462	+	ORR1B1-int	LTR	ERVL-MaLR	30.3	109	genome	72815	152	0.208748
chr1.1_contig-0000062	16774658	16774806	+	MTD	LTR	ERVL-MaLR	25.7	148	genome	48605	17	0.0349758
chr1.1_contig-0000062	16777016	16777407	+	MTD	LTR	ERVL-MaLR	25.1	391	genome	48605	17	0.0349758
chr1.1_contig-0000062	16777544	16777768	-	MLT1D	LTR	ERVL-MaLR	27.8	224	genome	4844	1	0.0206441
chr1.1_contig-0000062	16783861	16784165	-	ORR1D2	LTR	ERVL-MaLR	20.4	304	genome	15762	113	0.716914
chr1.1_contig-0000062	16784542	16784576	+	ORR1B1-int	LTR	ERVL-MaLR	13.5	34	genome	72815	152	0.208748
chr1.1_contig-0000062	16785451	16785512	-	RMER5	LTR	ERV1	19.7	61	genome	6606	65	0.983954
chr1.1_contig-0000062	16785526	16785935	-	RMER5	LTR	ERV1	24.3	409	genome	6606	65	0.983954
chr1.1_contig-0000062	16789910	16790264	+	ORR1B1	LTR	ERVL-MaLR	13.8	354	genome	17507	9	0.051408
chr1.1_contig-0000062	16791221	16791445	+	MTEa	LTR	ERVL-MaLR	25.4	224	genome	17156	2	0.0116577
chr1.1_contig-0000062	16791458	16791516	+	MTEa	LTR	ERVL-MaLR	20.3	58	genome	17156	2	0.0116577
chr1.1_contig-0000062	16791523	16792138	+	MTEa	LTR	ERVL-MaLR	24.9	615	genome	17156	2	0.0116577
chr1.1_contig-0000062	16794263	16794356	+	MTEa	LTR	ERVL-MaLR	26.2	93	genome	17156	2	0.0116577
chr1.1_contig-0000062	16794403	16795062	+	MTEa	LTR	ERVL-MaLR	26	659	genome	17156	2	0.0116577
chr1.1_contig-0000062	16795432	16795764	+	MTEa	LTR	ERVL-MaLR	23.7	332	genome	17156	2	0.0116577
chr1.1_contig-0000062	16798565	16798896	-	ORR1F	LTR	ERVL-MaLR	24.1	331	genome	14623	2	0.0136771
chr1.1_contig-0000062	16799082	16799342	+	MTE-int	LTR	ERVL-MaLR	25	260	genome	5161	NA	NA
chr1.1_contig-0000062	16805449	16805704	+	MTEa	LTR	ERVL-MaLR	25.8	255	genome	17156	2	0.0116577
chr1.1_contig-0000062	16806809	16807131	+	ORR1B1	LTR	ERVL-MaLR	14.1	322	genome	17507	9	0.051408
chr1.1_contig-0000062	16809356	16809494	+	ORR1D1	LTR	ERVL-MaLR	14	138	genome	22495	11	0.0488998
chr1.1_contig-0000062	16809604	16809614	+	RLTR20C2_MM	LTR	ERVK	6.1	10	genome	4159	1	0.0240442
chr1.1_contig-0000062	16809668	16809689	+	RLTR20C2_MM	LTR	ERVK	6.1	21	genome	4159	1	0.0240442
chr1.1_contig-0000062	16809690	16809833	+	ORR1D1	LTR	ERVL-MaLR	24.9	143	genome	22495	11	0.0488998
chr1.1_contig-0000062	16828267	16828507	+	RLTR15	LTR	ERVK	13.7	240	genome	2347	NA	NA
chr1.1_contig-0000062	16831159	16831258	+	LTRIS6	LTR	ERV1	13	99	genome	178	33	18.5393
chr1.1_contig-0000062	16836577	16836657	+	MTEb	LTR	ERVL-MaLR	14.8	80	genome	10819	37	0.341991
chr1.1_contig-0000062	16837122	16837151	-	ORR1B1-int	LTR	ERVL-MaLR	17.7	29	genome	72815	152	0.208748
chr1.1_contig-0000062	16841299	16841464	-	RLTR17B_Mm	LTR	ERVK	29.2	165	genome	47649	60	0.125921
chr1.1_contig-0000062	16842191	16842343	-	RLTR17	LTR	ERVK	9.9	152	genome	1244	4	0.321543
chr1.1_contig-0000062	16844048	16844588	-	RMER17C2	LTR	ERVK	19	540	genome	2821	10	0.354484
chr1.1_contig-0000062	16844852	16844900	-	RLTR13D3	LTR	ERVK	20.8	48	genome	324	48	14.8148
chr1.1_contig-0000062	16847244	16847589	+	ORR1D2	LTR	ERVL-MaLR	27.7	345	genome	15762	113	0.716914
chr1.1_contig-0000062	16847844	16847985	-	ORR1B1-int	LTR	ERVL-MaLR	26.6	141	genome	72815	152	0.208748
chr1.1_contig-0000062	16849869	16850195	+	IAPEY3_LTR	LTR	ERVK	4.6	326	genome	658	NA	NA
chr1.1_contig-0000062	16850428	16850774	+	RLTR9A2	LTR	ERVK	9.6	346	genome	234	NA	NA
chr1.1_contig-0000062	16852737	16853253	-	RMER5	LTR	ERV1	15.6	516	genome	6606	65	0.983954
chr1.1_contig-0000062	16853348	16853479	-	MTD	LTR	ERVL-MaLR	25	131	genome	48605	17	0.0349758
chr1.1_contig-0000062	16853875	16854251	+	MTD	LTR	ERVL-MaLR	22.7	376	genome	48605	17	0.0349758
chr1.1_contig-0000062	16855957	16856080	+	MTD	LTR	ERVL-MaLR	27.1	123	genome	48605	17	0.0349758
chr1.1_contig-0000062	16860001	16860235	-	ORR1D1	LTR	ERVL-MaLR	17.5	234	genome	22495	11	0.0488998
chr1.1_contig-0000062	16860278	16860417	-	ORR1C1	LTR	ERVL-MaLR	12.1	139	genome	8821	20	0.226732
chr1.1_contig-0000062	16860949	16861251	+	ORR1B2	LTR	ERVL-MaLR	17.4	302	genome	9453	NA	NA
chr1.1_contig-0000062	16861963	16861985	-	RLTR20A4	LTR	ERVK	13.8	22	genome	11777	2	0.0169823
chr1.1_contig-0000062	16862048	16862100	-	RLTR20A4	LTR	ERVK	13.8	52	genome	11777	2	0.0169823
chr1.1_contig-0000062	16863362	16864103	+	RMER17B2	LTR	ERVK	19.9	741	genome	1869	43	2.3007
chr1.1_contig-0000062	16864115	16864187	+	RMER17B2	LTR	ERVK	25	72	genome	1869	43	2.3007
chr1.1_contig-0000062	16865295	16865346	+	MTEa	LTR	ERVL-MaLR	20.8	51	genome	17156	2	0.0116577
chr1.1_contig-0000062	16865540	16865845	+	MTEa	LTR	ERVL-MaLR	24.9	305	genome	17156	2	0.0116577
chr1.1_contig-0000062	16865899	16865986	-	RLTR20C2_MM	LTR	ERVK	14.7	87	genome	4159	1	0.0240442
chr1.1_contig-0000062	16866023	16866379	-	RLTR20C2_MM	LTR	ERVK	14.2	356	genome	4159	1	0.0240442
chr1.1_contig-0000062	16868508	16868706	+	MTC	LTR	ERVL-MaLR	12.1	198	genome	25616	8	0.0312305
chr1.1_contig-0000062	16869376	16869759	-	MTA_Mm	LTR	ERVL-MaLR	2.9	383	genome	17633	127	0.72024
chr1.1_contig-0000062	16871223	16871300	+	MTC	LTR	ERVL-MaLR	13.6	77	genome	25616	8	0.0312305
chr1.1_contig-0000062	16871767	16872171	+	RLTR9B	LTR	ERVK	10	404	genome	204	NA	NA
chr1.1_contig-0000062	16873420	16874070	-	RMER6A	LTR	ERVK	11.6	650	genome	4846	260	5.36525
chr1.1_contig-0000062	16876025	16876177	+	ORR1B1-int	LTR	ERVL-MaLR	18.6	152	genome	72815	152	0.208748
chr1.1_contig-0000062	16876209	16876228	+	ORR1B1-int	LTR	ERVL-MaLR	18.6	19	genome	72815	152	0.208748
chr1.1_contig-0000062	16876229	16876296	-	ORR1D1	LTR	ERVL-MaLR	11.8	67	genome	22495	11	0.0488998
chr1.1_contig-0000062	16876281	16876444	+	ORR1B1-int	LTR	ERVL-MaLR	11.6	163	genome	72815	152	0.208748
chr1.1_contig-0000062	16876534	16876788	-	ORR1D1	LTR	ERVL-MaLR	20.8	254	genome	22495	11	0.0488998
chr1.1_contig-0000062	16879521	16879645	-	ORR1A3	LTR	ERVL-MaLR	5.6	124	genome	5132	17	0.331255
chr1.1_contig-0000062	16879839	16879999	-	ORR1A3	LTR	ERVL-MaLR	13.7	160	genome	5132	17	0.331255
chr1.1_contig-0000062	16880967	16881236	+	RLTR17B_Mm	LTR	ERVK	22.4	269	genome	47649	60	0.125921
chr1.1_contig-0000062	16883448	16883842	+	MTA_Mm	LTR	ERVL-MaLR	3.5	394	genome	17633	127	0.72024
chr1.1_contig-0000062	16885439	16885780	+	MTD	LTR	ERVL-MaLR	22.1	341	genome	48605	17	0.0349758
chr1.1_contig-0000062	16887847	16887920	-	MTEb	LTR	ERVL-MaLR	20.5	73	genome	10819	37	0.341991
chr1.1_contig-0000062	16888091	16888266	-	MTEb	LTR	ERVL-MaLR	29.4	175	genome	10819	37	0.341991
chr1.1_contig-0000062	16888422	16888469	-	MTEb	LTR	ERVL-MaLR	14.6	47	genome	10819	37	0.341991
chr1.1_contig-0000062	16889021	16889037	+	ORR1B1-int	LTR	ERVL-MaLR	14.9	16	genome	72815	152	0.208748
chr1.1_contig-0000062	16889185	16889202	+	ORR1B1-int	LTR	ERVL-MaLR	14.9	17	genome	72815	152	0.208748
chr1.1_contig-0000062	16890669	16890938	+	MTD	LTR	ERVL-MaLR	21.6	269	genome	48605	17	0.0349758
chr1.1_contig-0000062	16891887	16891897	-	RLTR17B_Mm	LTR	ERVK	23.2	10	genome	47649	60	0.125921
chr1.1_contig-0000062	16892043	16892067	-	RLTR17B_Mm	LTR	ERVK	23.2	24	genome	47649	60	0.125921
chr1.1_contig-0000062	16892212	16892266	-	RMER2	LTR	ERV1	13.2	54	genome	2155	NA	NA
chr1.1_contig-0000062	16892267	16892606	-	ERVB7_2B-LTR_MM	LTR	ERVK	12	339	genome	460	2	0.434783
chr1.1_contig-0000062	16892607	16892964	-	RMER2	LTR	ERV1	22.7	357	genome	2155	NA	NA
chr1.1_contig-0000062	16894113	16894456	-	ORR1C1	LTR	ERVL-MaLR	19.2	343	genome	8821	20	0.226732
chr1.1_contig-0000062	16898634	16899409	-	RMER17D2	LTR	ERVK	12.1	775	genome	1523	17	1.11622
chr1.1_contig-0000062	16901391	16901715	-	RLTR51A_Mm	LTR	ERVK	18.4	324	genome	2874	1	0.0347947
chr1.1_contig-0000062	16902053	16902409	+	RMER10A	LTR	ERVL	17.5	356	genome	4078	32	0.784698
chr1.1_contig-0000062	16903727	16903858	+	ORR1D2	LTR	ERVL-MaLR	21.8	131	genome	15762	113	0.716914
chr1.1_contig-0000062	16903928	16904088	+	ORR1D2	LTR	ERVL-MaLR	21.7	160	genome	15762	113	0.716914
chr1.1_contig-0000062	16904130	16904342	+	MTC	LTR	ERVL-MaLR	16.2	212	genome	25616	8	0.0312305
chr1.1_contig-0000062	16904347	16904671	+	RMER17C	LTR	ERVK	12.7	324	genome	6574	21	0.31944
chr1.1_contig-0000062	16904743	16904852	+	RMER17C	LTR	ERVK	12.6	109	genome	6574	21	0.31944
chr1.1_contig-0000062	16905298	16905653	-	RMER17C	LTR	ERVK	11.4	355	genome	6574	21	0.31944
chr1.1_contig-0000062	16905749	16906098	-	RMER17C	LTR	ERVK	20	349	genome	6574	21	0.31944
chr1.1_contig-0000062	16908505	16908635	+	ORR1B1-int	LTR	ERVL-MaLR	21.4	130	genome	72815	152	0.208748
chr1.1_contig-0000062	16912611	16912691	-	ORR1B1-int	LTR	ERVL-MaLR	26	80	genome	72815	152	0.208748
chr1.1_contig-0000062	16917612	16917700	+	RLTR51B_Mm	LTR	ERVK	16.1	88	genome	639	2	0.312989
chr1.1_contig-0000062	16917892	16917920	-	ORR1B1-int	LTR	ERVL-MaLR	15.7	28	genome	72815	152	0.208748
chr1.1_contig-0000062	16917863	16918031	+	RLTR51B_Mm	LTR	ERVK	22.9	168	genome	639	2	0.312989
chr1.1_contig-0000062	16920691	16920776	+	RLTR51A_Mm	LTR	ERVK	28.5	85	genome	2874	1	0.0347947
chr1.1_contig-0000062	16920845	16920953	+	RLTR51A_Mm	LTR	ERVK	28.5	108	genome	2874	1	0.0347947
chr1.1_contig-0000062	16922001	16922137	-	ORR1B1-int	LTR	ERVL-MaLR	16.8	136	genome	72815	152	0.208748
chr1.1_contig-0000062	16922757	16923121	+	ORR1C2	LTR	ERVL-MaLR	12.7	364	genome	12112	NA	NA
chr1.1_contig-0000062	16924109	16924530	+	MTC	LTR	ERVL-MaLR	17.6	421	genome	25616	8	0.0312305
chr1.1_contig-0000062	16924658	16924791	-	MTC	LTR	ERVL-MaLR	12.7	133	genome	25616	8	0.0312305
chr1.1_contig-0000062	16929196	16929600	+	RLTR24	LTR	ERV1	13.8	404	genome	1243	NA	NA
chr1.1_contig-0000062	16933767	16934176	+	RLTR17B_Mm	LTR	ERVK	15.4	409	genome	47649	60	0.125921
chr1.1_contig-0000062	16935829	16935845	+	ORR1B1-int	LTR	ERVL-MaLR	18.2	16	genome	72815	152	0.208748
chr1.1_contig-0000062	16939388	16939403	+	ORR1A3-int	LTR	ERVL-MaLR	27.9	15	genome	9891	53	0.535841
chr1.1_contig-0000062	16940759	16940775	-	ORR1B1-int	LTR	ERVL-MaLR	15.8	16	genome	72815	152	0.208748
chr1.1_contig-0000062	16941115	16941128	+	ORR1A3-int	LTR	ERVL-MaLR	18.9	13	genome	9891	53	0.535841
chr1.1_contig-0000062	16943385	16943508	-	ORR1B1-int	LTR	ERVL-MaLR	21.5	123	genome	72815	152	0.208748
chr1.1_contig-0000062	16944652	16944931	+	ORR1A4	LTR	ERVL-MaLR	17.6	279	genome	9103	9	0.0988685
chr1.1_contig-0000062	16945050	16945065	+	MTC	LTR	ERVL-MaLR	16.7	15	genome	25616	8	0.0312305
chr1.1_contig-0000062	16945104	16945150	+	ORR1A4	LTR	ERVL-MaLR	6.1	46	genome	9103	9	0.0988685
chr1.1_contig-0000062	16949186	16949310	+	ORR1A1-int	LTR	ERVL-MaLR	20.1	124	genome	2662	4	0.150263
chr1.1_contig-0000062	16951464	16951858	+	MTA_Mm	LTR	ERVL-MaLR	1.3	394	genome	17633	127	0.72024
chr1.1_contig-0000062	16954220	16954319	-	ORR1B1-int	LTR	ERVL-MaLR	20	99	genome	72815	152	0.208748
chr1.1_contig-0000062	16954440	16954758	+	RMER15	LTR	ERVL	15.5	318	genome	13226	34	0.257069
chr1.1_contig-0000062	16956359	16956440	-	ORR1B1-int	LTR	ERVL-MaLR	16.1	81	genome	72815	152	0.208748
chr1.1_contig-0000062	16965920	16966331	-	RMER10A	LTR	ERVL	15.7	411	genome	4078	32	0.784698
chr1.1_contig-0000062	16967546	16967934	+	MTD	LTR	ERVL-MaLR	21.7	388	genome	48605	17	0.0349758
chr1.1_contig-0000062	16968658	16968805	+	ORR1B1-int	LTR	ERVL-MaLR	20.9	147	genome	72815	152	0.208748
chr1.1_contig-0000062	16969171	16969285	-	ERVL-E-int	LTR	ERVL	34.2	114	genome	1176	5	0.42517
chr1.1_contig-0000062	16969329	16969769	-	LTRIS5	LTR	ERV1	7	440	genome	71	NA	NA
chr1.1_contig-0000062	16969883	16970237	+	MTC	LTR	ERVL-MaLR	11.4	354	genome	25616	8	0.0312305
chr1.1_contig-0000062	16970521	16970613	+	ORR1B1-int	LTR	ERVL-MaLR	29	92	genome	72815	152	0.208748
chr1.1_contig-0000062	16971019	16971196	+	MT2C_Mm	LTR	ERVL	11.2	177	genome	2379	10	0.420345
chr1.1_contig-0000062	16971197	16972256	+	MERVL-int	LTR	ERVL	11	1059	genome	1348	1	0.074184
chr1.1_contig-0000062	16972417	16972628	+	MERVL_2A-int	LTR	ERVL	12.3	211	genome	4224	NA	NA
chr1.1_contig-0000062	16973176	16973356	-	ORR1B1-int	LTR	ERVL-MaLR	22.5	180	genome	72815	152	0.208748
chr1.1_contig-0000062	17000789	17000929	-	ORR1B1-int	LTR	ERVL-MaLR	13.8	140	genome	72815	152	0.208748
chr1.1_contig-0000062	17002333	17002450	-	ORR1B1-int	LTR	ERVL-MaLR	11.5	117	genome	72815	152	0.208748
chr1.1_contig-0000062	17004669	17004687	-	ORR1B1-int	LTR	ERVL-MaLR	12.1	18	genome	72815	152	0.208748
chr1.1_contig-0000062	17005088	17005170	-	ORR1A3-int	LTR	ERVL-MaLR	25.6	82	genome	9891	53	0.535841
chr1.1_contig-0000062	17027935	17028019	-	MTE2b	LTR	ERVL-MaLR	17	84	genome	15563	NA	NA
chr1.1_contig-0000062	17032055	17032458	-	MTC	LTR	ERVL-MaLR	14.6	403	genome	25616	8	0.0312305
chr1.1_contig-0000062	17032646	17033041	+	MTB	LTR	ERVL-MaLR	3.5	395	genome	7892	NA	NA
chr1.1_contig-0000062	17034291	17034601	+	ORR1A2	LTR	ERVL-MaLR	9.3	310	genome	16982	2	0.0117772
chr1.1_contig-0000062	17039173	17039225	-	RMER17C	LTR	ERVK	15.1	52	genome	6574	21	0.31944
chr1.1_contig-0000062	17042111	17042608	-	MT2_Mm	LTR	ERVL	1	497	genome	2431	6	0.246812
chr1.1_contig-0000062	17042609	17048092	-	MERVL-int	LTR	ERVL	0.7	5483	genome	1348	1	0.074184
chr1.1_contig-0000062	17048093	17048590	-	MT2_Mm	LTR	ERVL	1	497	genome	2431	6	0.246812
chr1.1_contig-0000062	17052057	17052110	-	ORR1B1-int	LTR	ERVL-MaLR	14.8	53	genome	72815	152	0.208748
chr1.1_contig-0000062	17057618	17057652	-	ORR1B1-int	LTR	ERVL-MaLR	14	34	genome	72815	152	0.208748
chr1.1_contig-0000062	17057929	17058214	+	ORR1D2	LTR	ERVL-MaLR	21	285	genome	15762	113	0.716914
chr1.1_contig-0000062	17063508	17063541	-	ORR1A3-int	LTR	ERVL-MaLR	27.3	33	genome	9891	53	0.535841
chr1.1_contig-0000062	17069395	17069686	+	MTD	LTR	ERVL-MaLR	19.7	291	genome	48605	17	0.0349758
chr1.1_contig-0000062	17073143	17073529	-	MTC	LTR	ERVL-MaLR	15.9	386	genome	25616	8	0.0312305
chr1.1_contig-0000062	17075303	17075401	+	ORR1F	LTR	ERVL-MaLR	29.2	98	genome	14623	2	0.0136771
chr1.1_contig-0000062	17083366	17083442	+	MTC	LTR	ERVL-MaLR	22	76	genome	25616	8	0.0312305
chr1.1_contig-0000062	17085196	17085321	+	MT2B1	LTR	ERVL	17.5	125	genome	7512	28	0.372737
chr1.1_contig-0000062	17085598	17085872	+	MT2B1	LTR	ERVL	17.6	274	genome	7512	28	0.372737
chr1.1_contig-0000062	17091244	17091308	+	RLTR24B_MM	LTR	ERV1	12.9	64	genome	645	NA	NA
chr1.1_contig-0000062	17092952	17093060	-	ORR1A2	LTR	ERVL-MaLR	8.3	108	genome	16982	2	0.0117772
chr1.1_contig-0000062	17094690	17094710	+	ORR1A1-int	LTR	ERVL-MaLR	22.4	20	genome	2662	4	0.150263
chr1.1_contig-0000062	17104008	17104128	+	ORR1E	LTR	ERVL-MaLR	27.4	120	genome	19637	NA	NA
chr1.1_contig-0000062	17106220	17106769	+	MTE-int	LTR	ERVL-MaLR	26.3	549	genome	5161	NA	NA
chr1.1_contig-0000062	17106850	17107277	+	MTE-int	LTR	ERVL-MaLR	27.7	427	genome	5161	NA	NA
chr1.1_contig-0000062	17107263	17107544	+	ORR1E	LTR	ERVL-MaLR	25.8	281	genome	19637	NA	NA
chr1.1_contig-0000062	17110752	17110783	+	ORR1E	LTR	ERVL-MaLR	27	31	genome	19637	NA	NA
chr1.1_contig-0000062	17115294	17115369	+	RLTR31D_MM	LTR	ERVK	11.8	75	genome	5651	4	0.0707839
chr1.1_contig-0000062	17123819	17123892	+	RLTR17B_Mm	LTR	ERVK	15.1	73	genome	47649	60	0.125921
chr1.1_contig-0000062	17125496	17125559	+	RLTR20C2_MM	LTR	ERVK	21.9	63	genome	4159	1	0.0240442
chr1.1_contig-0000062	17133422	17133509	+	ORR1B1-int	LTR	ERVL-MaLR	13.1	87	genome	72815	152	0.208748
chr1.1_contig-0000062	17133734	17133895	+	RMER13B	LTR	ERVK	17.4	161	genome	2230	NA	NA
chr1.1_contig-0000062	17142322	17142418	-	ORR1B1-int	LTR	ERVL-MaLR	21.5	96	genome	72815	152	0.208748
chr1.1_contig-0000062	17145571	17145759	+	MTE2b	LTR	ERVL-MaLR	21	188	genome	15563	NA	NA
chr1.1_contig-0000062	17151380	17151457	-	ORR1G	LTR	ERVL-MaLR	26	77	genome	5345	20	0.374181
chr1.1_contig-0000062	17161520	17161728	+	MT2A	LTR	ERVL	26.3	208	genome	7547	36	0.477011
chr1.1_contig-0000062	17168514	17168571	-	MT2B	LTR	ERVL	16.7	57	genome	11536	24	0.208044
chr1.1_contig-0000062	17168602	17169035	-	MT2B	LTR	ERVL	18.1	433	genome	11536	24	0.208044
chr1.1_contig-0000062	17169877	17169934	-	RLTR20C1_MM	LTR	ERVK	19	57	genome	5609	NA	NA
chr1.1_contig-0000062	17170370	17170404	+	MYSERV6-int	LTR	ERVK	13.4	34	genome	11540	129	1.11785
chr1.1_contig-0000062	17182631	17183108	-	MT2C_Mm	LTR	ERVL	10.9	477	genome	2379	10	0.420345
chr1.1_contig-0000062	17183109	17183186	+	ORR1B1-int	LTR	ERVL-MaLR	22	77	genome	72815	152	0.208748
chr1.1_contig-0000062	17189063	17189173	-	ORR1B1-int	LTR	ERVL-MaLR	17.4	110	genome	72815	152	0.208748
chr1.1_contig-0000062	17195348	17195707	+	RLTR12BD_Mm	LTR	ERVK	19.5	359	genome	918	NA	NA
chr1.1_contig-0000062	17197700	17197833	+	RLTR17B_Mm	LTR	ERVK	20.5	133	genome	47649	60	0.125921
chr1.1_contig-0000062	17213330	17213344	+	ORR1B1-int	LTR	ERVL-MaLR	22.6	14	genome	72815	152	0.208748
chr1.1_contig-0000062	17214748	17214839	+	RLTR31D_MM	LTR	ERVK	9.9	91	genome	5651	4	0.0707839
chr1.1_contig-0000062	17216737	17216773	-	ORR1B1-int	LTR	ERVL-MaLR	27.4	36	genome	72815	152	0.208748
chr1.1_contig-0000062	17219958	17220019	-	RLTR20C1_MM	LTR	ERVK	14.6	61	genome	5609	NA	NA
chr1.1_contig-0000062	17222080	17222385	+	ORR1D2	LTR	ERVL-MaLR	21.4	305	genome	15762	113	0.716914
chr1.1_contig-0000062	17222843	17222954	+	MLT1A	LTR	ERVL-MaLR	27.8	111	genome	4124	NA	NA
chr1.1_contig-0000062	17223393	17223512	-	MLT2D	LTR	ERVL	22.8	119	genome	1190	NA	NA
chr1.1_contig-0000062	17224767	17224870	-	ORR1B1-int	LTR	ERVL-MaLR	17.6	103	genome	72815	152	0.208748
chr1.1_contig-0000062	17225564	17225717	-	RMER17A2	LTR	ERVK	8.7	153	genome	1560	NA	NA
chr1.1_contig-0000062	17227502	17227651	+	ORR1B1-int	LTR	ERVL-MaLR	16.3	149	genome	72815	152	0.208748
chr1.1_contig-0000062	17231135	17231611	-	RMER5	LTR	ERV1	23.8	476	genome	6606	65	0.983954
chr1.1_contig-0000062	17232803	17233154	-	ORR1D2	LTR	ERVL-MaLR	24.3	351	genome	15762	113	0.716914
chr1.1_contig-0000062	17233149	17233217	+	RLTR20C1_MM	LTR	ERVK	25	68	genome	5609	NA	NA
chr1.1_contig-0000062	17235571	17235716	-	ORR1D2	LTR	ERVL-MaLR	18.3	145	genome	15762	113	0.716914
chr1.1_contig-0000062	17236424	17236749	-	RMER5	LTR	ERV1	23.6	325	genome	6606	65	0.983954
chr1.1_contig-0000062	17236842	17236999	-	RMER5	LTR	ERV1	22.6	157	genome	6606	65	0.983954
chr1.1_contig-0000062	17237312	17237448	-	ORR1B1-int	LTR	ERVL-MaLR	16.4	136	genome	72815	152	0.208748
chr1.1_contig-0000062	17242481	17242758	-	MTE2b	LTR	ERVL-MaLR	24.4	277	genome	15563	NA	NA
chr1.1_contig-0000062	17243935	17243962	-	ORR1B1-int	LTR	ERVL-MaLR	18	27	genome	72815	152	0.208748
chr1.1_contig-0000062	17244072	17244146	-	MYSERV6-int	LTR	ERVK	11.1	74	genome	11540	129	1.11785
chr1.1_contig-0000062	17246097	17246463	-	MTEb	LTR	ERVL-MaLR	27.6	366	genome	10819	37	0.341991
chr1.1_contig-0000062	17247729	17247761	-	MYSERV6-int	LTR	ERVK	17.5	32	genome	11540	129	1.11785
chr1.1_contig-0000062	17249620	17249909	-	RLTR17B_Mm	LTR	ERVK	21.1	289	genome	47649	60	0.125921
chr1.1_contig-0000062	17252986	17253181	+	RMER10B	LTR	ERVL	14.6	195	genome	3078	11	0.357375
chr1.1_contig-0000062	17253228	17253444	+	RMER10B	LTR	ERVL	14.6	216	genome	3078	11	0.357375
chr1.1_contig-0000062	17259231	17259583	-	ORR1D2	LTR	ERVL-MaLR	21.8	352	genome	15762	113	0.716914
chr1.1_contig-0000062	17270122	17270478	-	IAPEY2_LTR	LTR	ERVK	4.2	356	genome	1080	20	1.85185
chr1.1_contig-0000062	17270818	17271085	+	MTD	LTR	ERVL-MaLR	18.4	267	genome	48605	17	0.0349758
chr1.1_contig-0000062	17272182	17272320	-	ORR1A3-int	LTR	ERVL-MaLR	23.7	138	genome	9891	53	0.535841
chr1.1_contig-0000062	17275566	17275680	+	RLTR17B_Mm	LTR	ERVK	15.3	114	genome	47649	60	0.125921
chr1.1_contig-0000062	17279437	17279692	-	MERVL_2A-int	LTR	ERVL	23.6	255	genome	4224	NA	NA
chr1.1_contig-0000062	17279699	17280020	+	ORR1C1	LTR	ERVL-MaLR	15.2	321	genome	8821	20	0.226732
chr1.1_contig-0000062	17280212	17280265	+	ORR1C1	LTR	ERVL-MaLR	7.4	53	genome	8821	20	0.226732
chr1.1_contig-0000062	17280267	17280478	-	MERVL_2A-int	LTR	ERVL	21.2	211	genome	4224	NA	NA
chr1.1_contig-0000062	17281566	17282301	-	MERVL_2A-int	LTR	ERVL	20.9	735	genome	4224	NA	NA
chr1.1_contig-0000062	17282484	17282612	-	MERVL_2A-int	LTR	ERVL	8.6	128	genome	4224	NA	NA
chr1.1_contig-0000062	17282613	17282967	+	RMER16A2	LTR	ERVK	15.5	354	genome	210	NA	NA
chr1.1_contig-0000062	17282968	17283001	-	MERVL_2A-int	LTR	ERVL	18.5	33	genome	4224	NA	NA
chr1.1_contig-0000062	17283100	17283576	-	MERVL_2A-int	LTR	ERVL	18.5	476	genome	4224	NA	NA
chr1.1_contig-0000062	17283765	17283876	-	MERVL_2A-int	LTR	ERVL	11.6	111	genome	4224	NA	NA
chr1.1_contig-0000062	17283894	17284068	-	MT2B1	LTR	ERVL	22.3	174	genome	7512	28	0.372737
chr1.1_contig-0000062	17285299	17285684	+	MTB_Mm	LTR	ERVL-MaLR	14	385	genome	5415	NA	NA
chr1.1_contig-0000062	17287275	17287673	-	MTA_Mm	LTR	ERVL-MaLR	5	398	genome	17633	127	0.72024
chr1.1_contig-0000062	17287674	17288744	-	MTA_Mm	LTR	ERVL-MaLR	12	1070	genome	17633	127	0.72024
chr1.1_contig-0000062	17289798	17289945	+	MTE2b	LTR	ERVL-MaLR	24.5	147	genome	15563	NA	NA
chr1.1_contig-0000062	17289799	17289965	+	MT2A	LTR	ERVL	29.1	166	genome	7547	36	0.477011
chr1.1_contig-0000062	17291712	17292238	+	LTRIS2	LTR	ERV1	10.8	526	genome	1400	41	2.92857
chr1.1_contig-0000062	17292800	17292988	+	RMER16-int	LTR	ERVK	11.2	188	genome	2523	37	1.46651
chr1.1_contig-0000062	17292958	17293403	+	RMER16-int	LTR	ERVK	6.1	445	genome	2523	37	1.46651
chr1.1_contig-0000062	17293409	17293530	+	RLTR6-int	LTR	ERV1	34.4	121	genome	547	6	1.09689
chr1.1_contig-0000062	17293547	17294389	+	RLTR1B-int	LTR	ERV1	8.3	842	genome	1110	38	3.42342
chr1.1_contig-0000062	17294653	17294926	+	LTRIS2	LTR	ERV1	9.9	273	genome	1400	41	2.92857
chr1.1_contig-0000062	17295383	17295545	+	ORR1C2	LTR	ERVL-MaLR	14	162	genome	12112	NA	NA
chr1.1_contig-0000062	17295574	17295787	+	ORR1C2	LTR	ERVL-MaLR	14	213	genome	12112	NA	NA
chr1.1_contig-0000062	17296631	17296757	-	MLT2B5	LTR	ERVL	26.4	126	genome	505	NA	NA
chr1.1_contig-0000062	17296899	17297453	-	LTRIS2	LTR	ERV1	9	554	genome	1400	41	2.92857
chr1.1_contig-0000062	17297671	17298028	+	ORR1C1	LTR	ERVL-MaLR	14.5	357	genome	8821	20	0.226732
chr1.1_contig-0000062	17303511	17303747	+	ORR1E	LTR	ERVL-MaLR	25	236	genome	19637	NA	NA
chr1.1_contig-0000062	17304215	17304270	+	ORR1E	LTR	ERVL-MaLR	20.7	55	genome	19637	NA	NA
chr1.1_contig-0000062	17305794	17305897	+	ORR1D1	LTR	ERVL-MaLR	19.2	103	genome	22495	11	0.0488998
chr1.1_contig-0000062	17305962	17306089	+	ORR1D1	LTR	ERVL-MaLR	18.1	127	genome	22495	11	0.0488998
chr1.1_contig-0000062	17306135	17306256	-	ORR1F	LTR	ERVL-MaLR	29.2	121	genome	14623	2	0.0136771
chr1.1_contig-0000062	17306628	17307022	+	MTA_Mm	LTR	ERVL-MaLR	4.8	394	genome	17633	127	0.72024
chr1.1_contig-0000062	17316911	17317053	-	ORR1C2	LTR	ERVL-MaLR	14.1	142	genome	12112	NA	NA
chr1.1_contig-0000062	17317196	17317574	-	ORR1C2	LTR	ERVL-MaLR	17.3	378	genome	12112	NA	NA
chr1.1_contig-0000062	17318749	17319089	-	ORR1A4	LTR	ERVL-MaLR	10	340	genome	9103	9	0.0988685
chr1.1_contig-0000062	17321397	17321536	+	RMER10A	LTR	ERVL	23.8	139	genome	4078	32	0.784698
chr1.1_contig-0000062	17325329	17325404	+	MTD	LTR	ERVL-MaLR	14.5	75	genome	48605	17	0.0349758
chr1.1_contig-0000062	17325414	17325583	+	ORR1A2	LTR	ERVL-MaLR	9.4	169	genome	16982	2	0.0117772
chr1.1_contig-0000062	17331543	17331557	+	ORR1B1-int	LTR	ERVL-MaLR	13.7	14	genome	72815	152	0.208748
chr1.1_contig-0000062	17336789	17337200	+	RLTR23	LTR	ERV1	12.7	411	genome	1648	NA	NA
chr1.1_contig-0000062	17338578	17338962	+	RLTR10D	LTR	ERVK	8.4	384	genome	434	NA	NA
chr1.1_contig-0000062	17341575	17341967	-	RLTR9D	LTR	ERVK	10.5	392	genome	768	NA	NA
chr1.1_contig-0000062	17341955	17345499	-	MMERVK9E_I	LTR	ERVK	6.8	3544	genome	1582	35	2.21239
chr1.1_contig-0000062	17345500	17346082	-	LTRIS_Mus	LTR	ERV1	10.3	582	genome	808	NA	NA
chr1.1_contig-0000062	17346083	17347047	-	MuRRS-int	LTR	ERV1	9.2	964	genome	497	10	2.01207
chr1.1_contig-0000062	17347094	17347751	-	MuRRS-int	LTR	ERV1	10.2	657	genome	497	10	2.01207
chr1.1_contig-0000062	17347741	17348594	-	MuRRS-int	LTR	ERV1	25.3	853	genome	497	10	2.01207
chr1.1_contig-0000062	17348584	17348705	-	MuRRS-int	LTR	ERV1	15.6	121	genome	497	10	2.01207
chr1.1_contig-0000062	17348939	17349759	-	MuRRS-int	LTR	ERV1	14.6	820	genome	497	10	2.01207
chr1.1_contig-0000062	17349743	17350360	-	LTRIS_Mus	LTR	ERV1	10.2	617	genome	808	NA	NA
chr1.1_contig-0000062	17350361	17350807	-	MMERVK9E_I	LTR	ERVK	5.2	446	genome	1582	35	2.21239
chr1.1_contig-0000062	17351003	17353049	-	MMERVK9E_I	LTR	ERVK	8.4	2046	genome	1582	35	2.21239
chr1.1_contig-0000062	17353058	17353453	-	RLTR9D	LTR	ERVK	12	395	genome	768	NA	NA
chr1.1_contig-0000062	17354287	17354849	+	MYSERV-int	LTR	ERVK	16.8	562	genome	2540	11	0.433071
chr1.1_contig-0000062	17354904	17355029	-	MT2B	LTR	ERVL	16.5	125	genome	11536	24	0.208044
chr1.1_contig-0000062	17355018	17355127	+	MYSERV-int	LTR	ERVK	19.6	109	genome	2540	11	0.433071
chr1.1_contig-0000062	17355130	17355636	+	RLTR11A2	LTR	ERVK	16.1	506	genome	2622	NA	NA
chr1.1_contig-0000062	17355711	17355881	+	MLT1A	LTR	ERVL-MaLR	29.5	170	genome	4124	NA	NA
chr1.1_contig-0000062	17355897	17355909	+	ORR1B1-int	LTR	ERVL-MaLR	20.8	12	genome	72815	152	0.208748
chr1.1_contig-0000062	17356037	17356055	+	ORR1B1-int	LTR	ERVL-MaLR	20.8	18	genome	72815	152	0.208748
chr1.1_contig-0000062	17356212	17356288	-	MYSERV6-int	LTR	ERVK	14.9	76	genome	11540	129	1.11785
chr1.1_contig-0000062	17357307	17357369	+	RLTR17B_Mm	LTR	ERVK	17.4	62	genome	47649	60	0.125921
chr1.1_contig-0000062	17357408	17357516	+	RLTR17B_Mm	LTR	ERVK	17.4	108	genome	47649	60	0.125921
chr1.1_contig-0000062	17357805	17358088	-	MTD	LTR	ERVL-MaLR	22.1	283	genome	48605	17	0.0349758
chr1.1_contig-0000062	17358370	17358406	+	ORR1B1-int	LTR	ERVL-MaLR	8.3	36	genome	72815	152	0.208748
chr1.1_contig-0000062	17359646	17359753	+	MTE2a	LTR	ERVL-MaLR	24.1	107	genome	14053	NA	NA
chr1.1_contig-0000062	17359797	17360006	+	RMER13A2	LTR	ERVK	22.4	209	genome	1465	NA	NA
chr1.1_contig-0000062	17360013	17360417	-	RLTR9B2	LTR	ERVK	16.8	404	genome	131	NA	NA
chr1.1_contig-0000062	17360420	17360944	+	RMER13A2	LTR	ERVK	24.9	524	genome	1465	NA	NA
chr1.1_contig-0000062	17360978	17361072	+	MTE2a	LTR	ERVL-MaLR	19.7	94	genome	14053	NA	NA
chr1.1_contig-0000062	17361119	17361222	+	MTE2a	LTR	ERVL-MaLR	19.7	103	genome	14053	NA	NA
chr1.1_contig-0000062	17364076	17364149	+	MT2B	LTR	ERVL	21.6	73	genome	11536	24	0.208044
chr1.1_contig-0000062	17369980	17370168	-	RMER15	LTR	ERVL	32.8	188	genome	13226	34	0.257069
chr1.1_contig-0000062	17373014	17373105	-	RLTR31B2	LTR	ERVK	17.4	91	genome	1290	NA	NA
chr1.1_contig-0000062	17373245	17373287	-	ORR1A4	LTR	ERVL-MaLR	8.7	42	genome	9103	9	0.0988685
chr1.1_contig-0000062	17373319	17373336	-	ORR1B1	LTR	ERVL-MaLR	20	17	genome	17507	9	0.051408
chr1.1_contig-0000062	17373456	17373745	-	ORR1B1	LTR	ERVL-MaLR	13.7	289	genome	17507	9	0.051408
chr1.1_contig-0000062	17373853	17374135	-	ORR1C1	LTR	ERVL-MaLR	14.6	282	genome	8821	20	0.226732
chr1.1_contig-0000062	17374382	17374507	-	ORR1C1	LTR	ERVL-MaLR	20.9	125	genome	8821	20	0.226732
chr1.1_contig-0000062	17374491	17374570	-	ORR1C1	LTR	ERVL-MaLR	13.8	79	genome	8821	20	0.226732
chr1.1_contig-0000062	17375041	17375273	+	MTD	LTR	ERVL-MaLR	17.3	232	genome	48605	17	0.0349758
chr1.1_contig-0000062	17376833	17376949	-	MTEa	LTR	ERVL-MaLR	23	116	genome	17156	2	0.0116577
chr1.1_contig-0000062	17377035	17377909	+	RMER17B2	LTR	ERVK	22.5	874	genome	1869	43	2.3007
chr1.1_contig-0000062	17378110	17378445	+	ORR1B1	LTR	ERVL-MaLR	12.1	335	genome	17507	9	0.051408
chr1.1_contig-0000062	17378750	17378882	-	RMER13A	LTR	ERVK	19.6	132	genome	1149	NA	NA
chr1.1_contig-0000062	17378898	17379475	-	RMER13A	LTR	ERVK	11.2	577	genome	1149	NA	NA
chr1.1_contig-0000062	17380077	17380661	-	RMER6A	LTR	ERVK	11.9	584	genome	4846	260	5.36525
chr1.1_contig-0000062	17381399	17381577	+	ORR1E	LTR	ERVL-MaLR	20.1	178	genome	19637	NA	NA
chr1.1_contig-0000062	17382146	17382201	+	ORR1G	LTR	ERVL-MaLR	21.4	55	genome	5345	20	0.374181
chr1.1_contig-0000062	17382891	17383009	+	MLTR11B	LTR	ERVK	28.6	118	genome	2871	NA	NA
chr1.1_contig-0000062	17383069	17383387	-	ORR1B1	LTR	ERVL-MaLR	13	318	genome	17507	9	0.051408
chr1.1_contig-0000062	17383409	17383548	+	MLTR11B	LTR	ERVK	19.8	139	genome	2871	NA	NA
chr1.1_contig-0000062	17385225	17385443	+	IAPLTR1a_Mm	LTR	ERVK	8.6	218	genome	2072	10	0.482625
chr1.1_contig-0000062	17385483	17385620	+	IAPLTR1a_Mm	LTR	ERVK	8.6	137	genome	2072	10	0.482625
chr1.1_contig-0000062	17385621	17392104	+	IAPEz-int	LTR	ERVK	2.6	6483	genome	6545	25	0.381971
chr1.1_contig-0000062	17392105	17392323	+	IAPLTR1a_Mm	LTR	ERVK	9.4	218	genome	2072	10	0.482625
chr1.1_contig-0000062	17392363	17392507	+	IAPLTR1a_Mm	LTR	ERVK	9.4	144	genome	2072	10	0.482625
chr1.1_contig-0000062	17394202	17394429	-	MTEb	LTR	ERVL-MaLR	30.5	227	genome	10819	37	0.341991
chr1.1_contig-0000062	17395208	17395303	-	MLT1A1	LTR	ERVL-MaLR	28.4	95	genome	5831	NA	NA
chr1.1_contig-0000062	17395695	17395823	+	MLT1A0	LTR	ERVL-MaLR	19.4	128	genome	6228	NA	NA
chr1.1_contig-0000062	17398769	17398791	-	ORR1B1-int	LTR	ERVL-MaLR	17.9	22	genome	72815	152	0.208748
chr1.1_contig-0000062	17401567	17401627	+	ORR1B1-int	LTR	ERVL-MaLR	22.9	60	genome	72815	152	0.208748
chr1.1_contig-0000062	17405680	17405738	-	ORR1B1-int	LTR	ERVL-MaLR	14.3	58	genome	72815	152	0.208748
chr1.1_contig-0000062	17410968	17411100	-	ORR1B1-int	LTR	ERVL-MaLR	14.6	132	genome	72815	152	0.208748
chr1.1_contig-0000062	17427375	17427489	+	ORR1F	LTR	ERVL-MaLR	28.4	114	genome	14623	2	0.0136771
chr1.1_contig-0000062	17427675	17427744	-	ORR1B1-int	LTR	ERVL-MaLR	23.2	69	genome	72815	152	0.208748
chr1.1_contig-0000062	17428140	17428290	+	ORR1D2	LTR	ERVL-MaLR	20.3	150	genome	15762	113	0.716914
chr1.1_contig-0000062	17428336	17428525	+	ORR1D2	LTR	ERVL-MaLR	20.3	189	genome	15762	113	0.716914
chr1.1_contig-0000062	17428628	17428740	-	MTEa	LTR	ERVL-MaLR	26.1	112	genome	17156	2	0.0116577
chr1.1_contig-0000062	17428767	17429111	-	MTE-int	LTR	ERVL-MaLR	21.3	344	genome	5161	NA	NA
chr1.1_contig-0000062	17429177	17429555	+	MTC	LTR	ERVL-MaLR	13.5	378	genome	25616	8	0.0312305
chr1.1_contig-0000062	17429563	17430078	-	MTE-int	LTR	ERVL-MaLR	29.1	515	genome	5161	NA	NA
chr1.1_contig-0000062	17430098	17430454	-	MTE2b	LTR	ERVL-MaLR	16.9	356	genome	15563	NA	NA
chr1.1_contig-0000062	17430556	17430620	+	ORR1D1	LTR	ERVL-MaLR	18.7	64	genome	22495	11	0.0488998
chr1.1_contig-0000062	17430761	17431043	+	LTR72_RN	LTR	ERV1	24.2	282	genome	798	NA	NA
chr1.1_contig-0000062	17431044	17431495	+	BGLII_C	LTR	ERVK	14.3	451	genome	177	NA	NA
chr1.1_contig-0000062	17431513	17431550	-	RLTR17B_Mm	LTR	ERVK	13.2	37	genome	47649	60	0.125921
chr1.1_contig-0000062	17431543	17431612	+	LTR72_RN	LTR	ERV1	26.1	69	genome	798	NA	NA
chr1.1_contig-0000062	17431611	17431912	+	ORR1A2	LTR	ERVL-MaLR	5.3	301	genome	16982	2	0.0117772
chr1.1_contig-0000062	17431920	17432021	+	LTR72_RN	LTR	ERV1	21.8	101	genome	798	NA	NA
chr1.1_contig-0000062	17435183	17435248	-	ORR1E	LTR	ERVL-MaLR	21.5	65	genome	19637	NA	NA
chr1.1_contig-0000062	17435376	17435516	-	ORR1E	LTR	ERVL-MaLR	28.2	140	genome	19637	NA	NA
chr1.1_contig-0000062	17436899	17437045	-	MER57E1	LTR	ERV1	24	146	genome	130	NA	NA
chr1.1_contig-0000062	17439837	17440092	-	RLTR1B	LTR	ERV1	4.3	255	genome	992	NA	NA
chr1.1_contig-0000062	17440092	17440397	-	RLTR1B	LTR	ERV1	4.3	305	genome	992	NA	NA
chr1.1_contig-0000062	17440579	17440957	+	ORR1F	LTR	ERVL-MaLR	29	378	genome	14623	2	0.0136771
chr1.1_contig-0000062	17440971	17441360	+	ORR1F	LTR	ERVL-MaLR	31.5	389	genome	14623	2	0.0136771
chr1.1_contig-0000062	17441599	17441898	+	MT2A	LTR	ERVL	19.6	299	genome	7547	36	0.477011
chr1.1_contig-0000062	17442396	17442688	+	ORR1F	LTR	ERVL-MaLR	25.7	292	genome	14623	2	0.0136771
chr1.1_contig-0000062	17442689	17443008	-	MTE2b	LTR	ERVL-MaLR	25.4	319	genome	15563	NA	NA
chr1.1_contig-0000062	17445611	17445955	-	MTC	LTR	ERVL-MaLR	9.6	344	genome	25616	8	0.0312305
chr1.1_contig-0000062	17446483	17446696	+	RMER17C	LTR	ERVK	13.9	213	genome	6574	21	0.31944
chr1.1_contig-0000062	17446730	17446944	+	RMER17C	LTR	ERVK	13.9	214	genome	6574	21	0.31944
chr1.1_contig-0000062	17448161	17448518	-	ORR1B2	LTR	ERVL-MaLR	17.7	357	genome	9453	NA	NA
chr1.1_contig-0000062	17451133	17451214	-	ORR1B2	LTR	ERVL-MaLR	30.5	81	genome	9453	NA	NA
chr1.1_contig-0000062	17451299	17451719	-	ERVB7_3-LTR_MM	LTR	ERVK	9	420	genome	319	2	0.626959
chr1.1_contig-0000062	17451723	17454629	-	MMERVK9C_I	LTR	ERVK	7.6	2906	genome	1479	NA	NA
chr1.1_contig-0000062	17454633	17454800	-	RLTR13E	LTR	ERVK	9.5	167	genome	626	NA	NA
chr1.1_contig-0000062	17454775	17455683	-	MMERVK9C_I	LTR	ERVK	7.9	908	genome	1479	NA	NA
chr1.1_contig-0000062	17455834	17456734	-	MMERVK9C_I	LTR	ERVK	6.9	900	genome	1479	NA	NA
chr1.1_contig-0000062	17456737	17457143	-	ERVB7_3-LTR_MM	LTR	ERVK	9.7	406	genome	319	2	0.626959
chr1.1_contig-0000062	17457312	17457355	+	MTB	LTR	ERVL-MaLR	14	43	genome	7892	NA	NA
chr1.1_contig-0000062	17457376	17457413	+	MTB	LTR	ERVL-MaLR	10.8	37	genome	7892	NA	NA
chr1.1_contig-0000062	17457448	17457841	+	MTB	LTR	ERVL-MaLR	6.9	393	genome	7892	NA	NA
chr1.1_contig-0000062	17458676	17458709	-	MT2B	LTR	ERVL	21.8	33	genome	11536	24	0.208044
chr1.1_contig-0000062	17460146	17460298	-	RMER15	LTR	ERVL	23.7	152	genome	13226	34	0.257069
chr1.1_contig-0000062	17460954	17461307	+	ORR1B1	LTR	ERVL-MaLR	11.1	353	genome	17507	9	0.051408
chr1.1_contig-0000062	17462926	17463292	+	MTD	LTR	ERVL-MaLR	28.8	366	genome	48605	17	0.0349758
chr1.1_contig-0000062	17469867	17470203	+	ORR1E	LTR	ERVL-MaLR	29.1	336	genome	19637	NA	NA
chr1.1_contig-0000062	17476936	17477076	+	MER31B	LTR	ERV1	30.2	140	genome	323	NA	NA
chr1.1_contig-0000062	17478281	17478291	-	ORR1B1-int	LTR	ERVL-MaLR	27.4	10	genome	72815	152	0.208748
chr1.1_contig-0000062	17478458	17478507	-	ORR1B1-int	LTR	ERVL-MaLR	27.4	49	genome	72815	152	0.208748
chr1.1_contig-0000062	17479184	17479347	+	ORR1D1	LTR	ERVL-MaLR	19.6	163	genome	22495	11	0.0488998
chr1.1_contig-0000062	17479779	17480130	-	ORR1B1	LTR	ERVL-MaLR	12.8	351	genome	17507	9	0.051408
chr1.1_contig-0000062	17483928	17483949	-	ORR1A3-int	LTR	ERVL-MaLR	24.5	21	genome	9891	53	0.535841
chr1.1_contig-0000062	17484048	17484062	-	ORR1A3-int	LTR	ERVL-MaLR	24.5	14	genome	9891	53	0.535841
chr1.1_contig-0000062	17487540	17487910	+	MTB	LTR	ERVL-MaLR	7.5	370	genome	7892	NA	NA
chr1.1_contig-0000062	17493734	17493803	-	RLTR20C1_MM	LTR	ERVK	17.3	69	genome	5609	NA	NA
chr1.1_contig-0000062	17496868	17497713	-	RMER13A	LTR	ERVK	16.9	845	genome	1149	NA	NA
chr1.1_contig-0000062	17497853	17498104	+	ORR1D1	LTR	ERVL-MaLR	22.9	251	genome	22495	11	0.0488998
chr1.1_contig-0000062	17498105	17498535	+	RLTR45	LTR	ERVK	11.7	430	genome	1227	18	1.46699
chr1.1_contig-0000062	17498536	17498612	+	ORR1D1	LTR	ERVL-MaLR	14.3	76	genome	22495	11	0.0488998
chr1.1_contig-0000062	17498617	17498986	+	ORR1D1	LTR	ERVL-MaLR	23.3	369	genome	22495	11	0.0488998
chr1.1_contig-0000062	17498994	17499329	-	ORR1A2	LTR	ERVL-MaLR	10.5	335	genome	16982	2	0.0117772
chr1.1_contig-0000062	17499347	17499521	+	ORR1D1	LTR	ERVL-MaLR	15.3	174	genome	22495	11	0.0488998
chr1.1_contig-0000062	17499531	17500409	+	ORR1D1	LTR	ERVL-MaLR	21.2	878	genome	22495	11	0.0488998
chr1.1_contig-0000062	17500410	17500564	+	ORR1D1	LTR	ERVL-MaLR	19.5	154	genome	22495	11	0.0488998
chr1.1_contig-0000062	17500783	17501004	+	ORR1D1	LTR	ERVL-MaLR	19.4	221	genome	22495	11	0.0488998
chr1.1_contig-0000062	17501716	17501970	-	RMER10A	LTR	ERVL	12.6	254	genome	4078	32	0.784698
chr1.1_contig-0000062	17502008	17502159	-	RMER10A	LTR	ERVL	12.6	151	genome	4078	32	0.784698
chr1.1_contig-0000062	17502491	17502889	-	RLTR34D_MM	LTR	ERVK	18.8	398	genome	474	1	0.21097
chr1.1_contig-0000062	17504558	17504696	-	MLT1B	LTR	ERVL-MaLR	30.4	138	genome	5735	3	0.0523104
chr1.1_contig-0000062	17510194	17510951	-	RMER13A1	LTR	ERVK	18.5	757	genome	1187	NA	NA
chr1.1_contig-0000062	17511429	17511616	-	ORR1C1	LTR	ERVL-MaLR	16.9	187	genome	8821	20	0.226732
chr1.1_contig-0000062	17511661	17511825	-	ORR1C1	LTR	ERVL-MaLR	16.9	164	genome	8821	20	0.226732
chr1.1_contig-0000062	17515273	17515616	+	MTEa	LTR	ERVL-MaLR	26.4	343	genome	17156	2	0.0116577
chr1.1_contig-0000062	17515617	17515852	+	MTEa	LTR	ERVL-MaLR	26.6	235	genome	17156	2	0.0116577
chr1.1_contig-0000062	17516401	17516811	-	ERVB7_4-LTR_MM	LTR	ERVK	10.1	410	genome	187	1	0.534759
chr1.1_contig-0000062	17516992	17517082	-	MLT1A0	LTR	ERVL-MaLR	23.6	90	genome	6228	NA	NA
chr1.1_contig-0000062	17517120	17517317	-	ORR1C1	LTR	ERVL-MaLR	13.7	197	genome	8821	20	0.226732
chr1.1_contig-0000062	17517351	17517502	-	ORR1C1	LTR	ERVL-MaLR	13.7	151	genome	8821	20	0.226732
chr1.1_contig-0000062	17517568	17517693	-	MLT1A0	LTR	ERVL-MaLR	20.6	125	genome	6228	NA	NA
chr1.1_contig-0000062	17517909	17518018	-	RLTR21	LTR	ERVK	14.4	109	genome	3429	3	0.0874891
chr1.1_contig-0000062	17518194	17518848	-	RMER19A	LTR	ERVK	20	654	genome	2003	NA	NA
chr1.1_contig-0000062	17518849	17520010	-	RLTR21	LTR	ERVK	16.5	1161	genome	3429	3	0.0874891
chr1.1_contig-0000062	17522232	17522541	-	ORR1A4	LTR	ERVL-MaLR	11.8	309	genome	9103	9	0.0988685
chr1.1_contig-0000062	17523342	17523963	+	RLTR26_Mus	LTR	ERVK	23.3	621	genome	846	NA	NA
chr1.1_contig-0000062	17527493	17528093	-	RMER6C	LTR	ERVK	11.4	600	genome	5405	NA	NA
chr1.1_contig-0000062	17531649	17532221	-	LTRIS_Mus	LTR	ERV1	4.7	572	genome	808	NA	NA
chr1.1_contig-0000062	17535066	17535078	-	ORR1B1-int	LTR	ERVL-MaLR	19.3	12	genome	72815	152	0.208748
chr1.1_contig-0000062	17536970	17537303	-	MuLV-int	LTR	ERV1	28.3	333	genome	890	4	0.449438
chr1.1_contig-0000062	17537483	17537618	-	MuLV-int	LTR	ERV1	29.6	135	genome	890	4	0.449438
chr1.1_contig-0000062	17538377	17538727	-	RLTR6-int	LTR	ERV1	28.5	350	genome	547	6	1.09689
chr1.1_contig-0000062	17539098	17539149	+	MMVL30-int	LTR	ERV1	19.2	51	genome	1025	8	0.780488
chr1.1_contig-0000062	17545140	17545350	+	RMER20A	LTR	ERVK	17.1	210	genome	1201	NA	NA
chr1.1_contig-0000062	17547705	17547786	+	MTEa	LTR	ERVL-MaLR	25.6	81	genome	17156	2	0.0116577
chr1.1_contig-0000062	17547778	17548079	+	MTEa	LTR	ERVL-MaLR	27	301	genome	17156	2	0.0116577
chr1.1_contig-0000062	17551635	17551689	-	MTD	LTR	ERVL-MaLR	13	54	genome	48605	17	0.0349758
chr1.1_contig-0000062	17551692	17552086	+	MTA_Mm	LTR	ERVL-MaLR	3.5	394	genome	17633	127	0.72024
chr1.1_contig-0000062	17552087	17552218	-	MTD	LTR	ERVL-MaLR	21.5	131	genome	48605	17	0.0349758
chr1.1_contig-0000062	17552990	17553172	-	MTD	LTR	ERVL-MaLR	25.1	182	genome	48605	17	0.0349758
chr1.1_contig-0000062	17553574	17553742	+	MLT2D	LTR	ERVL	23.9	168	genome	1190	NA	NA
chr1.1_contig-0000062	17553798	17553914	+	MTD	LTR	ERVL-MaLR	21.9	116	genome	48605	17	0.0349758
chr1.1_contig-0000062	17554112	17554449	+	ORR1A4	LTR	ERVL-MaLR	13.8	337	genome	9103	9	0.0988685
chr1.1_contig-0000062	17557370	17557498	-	ORR1B1-int	LTR	ERVL-MaLR	29.6	128	genome	72815	152	0.208748
chr1.1_contig-0000062	17557999	17558227	-	RLTR17B_Mm	LTR	ERVK	22	228	genome	47649	60	0.125921
chr1.1_contig-0000062	17562635	17563028	+	MTA_Mm	LTR	ERVL-MaLR	2	393	genome	17633	127	0.72024
chr1.1_contig-0000062	17563029	17564127	+	MTA_Mm	LTR	ERVL-MaLR	2.8	1098	genome	17633	127	0.72024
chr1.1_contig-0000062	17564128	17564521	+	MTA_Mm	LTR	ERVL-MaLR	2.8	393	genome	17633	127	0.72024
chr1.1_contig-0000062	17568883	17569056	-	BGLII_B	LTR	ERVK	17.9	173	genome	1060	55	5.18868
chr1.1_contig-0000062	17589218	17589429	-	RLTR17	LTR	ERVK	14.4	211	genome	1244	4	0.321543
chr1.1_contig-0000062	17589435	17589680	-	RLTR17	LTR	ERVK	9	245	genome	1244	4	0.321543
chr1.1_contig-0000062	17592615	17592987	-	MTD	LTR	ERVL-MaLR	22.9	372	genome	48605	17	0.0349758
chr1.1_contig-0000062	17595009	17595169	+	ORR1D1	LTR	ERVL-MaLR	19.4	160	genome	22495	11	0.0488998
chr1.1_contig-0000062	17595211	17595395	+	ORR1D1	LTR	ERVL-MaLR	19.4	184	genome	22495	11	0.0488998
chr1.1_contig-0000062	17596602	17596775	+	MLT1J	LTR	ERVL-MaLR	32.5	173	genome	1127	NA	NA
chr1.1_contig-0000062	17596874	17596936	+	MLT1J	LTR	ERVL-MaLR	25.4	62	genome	1127	NA	NA
chr1.1_contig-0000062	17597006	17597409	-	MTE2a	LTR	ERVL-MaLR	20.5	403	genome	14053	NA	NA
chr1.1_contig-0000062	17614428	17614810	+	LTR10_RN	LTR	ERVK	19	382	genome	528	NA	NA
chr1.1_contig-0000062	17620194	17620285	+	RLTR17B_Mm	LTR	ERVK	17.4	91	genome	47649	60	0.125921
chr1.1_contig-0000062	17631938	17632907	-	RLTR13C1	LTR	ERVK	8.5	969	genome	400	6	1.5
chr1.1_contig-0000062	17635810	17636136	+	RLTR9A3	LTR	ERVK	11.2	326	genome	772	NA	NA
chr1.1_contig-0000062	17643036	17643274	+	MLT1A0	LTR	ERVL-MaLR	32.1	238	genome	6228	NA	NA
chr1.1_contig-0000062	17643262	17644101	-	RMER17A2	LTR	ERVK	12.6	839	genome	1560	NA	NA
chr1.1_contig-0000062	17644324	17644392	+	MTEb	LTR	ERVL-MaLR	13.4	68	genome	10819	37	0.341991
chr1.1_contig-0000062	17650406	17650746	+	ORR1E	LTR	ERVL-MaLR	22.1	340	genome	19637	NA	NA
chr1.1_contig-0000062	17652516	17653137	+	RLTR13D6	LTR	ERVK	7.2	621	genome	822	NA	NA
chr1.1_contig-0000062	17655426	17655744	+	ERVB7_1-LTR_MM	LTR	ERVK	4.1	318	genome	713	14	1.96353
chr1.1_contig-0000062	17655745	17657407	+	ETnERV-int	LTR	ERVK	1.4	1662	genome	517	2	0.386847
chr1.1_contig-0000062	17657398	17658803	+	ETnERV-int	LTR	ERVK	2.6	1405	genome	517	2	0.386847
chr1.1_contig-0000062	17658798	17659073	+	ETnERV-int	LTR	ERVK	1.9	275	genome	517	2	0.386847
chr1.1_contig-0000062	17659060	17659378	+	ERVB7_1-LTR_MM	LTR	ERVK	3.1	318	genome	713	14	1.96353
chr1.1_contig-0000062	17661093	17661261	+	RLTR13D6	LTR	ERVK	21.5	168	genome	822	NA	NA
chr1.1_contig-0000062	17664094	17664156	-	RLTR13B2	LTR	ERVK	11.1	62	genome	322	5	1.5528
chr1.1_contig-0000062	17664160	17664308	-	MTEa	LTR	ERVL-MaLR	24.2	148	genome	17156	2	0.0116577
chr1.1_contig-0000062	17667204	17667621	+	MLTR11B	LTR	ERVK	19.6	417	genome	2871	NA	NA
chr1.1_contig-0000062	17667649	17668488	-	RMER19B	LTR	ERVK	15.4	839	genome	5661	NA	NA
chr1.1_contig-0000062	17669375	17669744	-	RLTR14	LTR	ERV1	15.4	369	genome	2238	NA	NA
chr1.1_contig-0000062	17669841	17670134	+	ORR1C1	LTR	ERVL-MaLR	12.5	293	genome	8821	20	0.226732
chr1.1_contig-0000062	17678735	17679026	-	MTC	LTR	ERVL-MaLR	21.2	291	genome	25616	8	0.0312305
chr1.1_contig-0000062	17681482	17681882	+	MTB_Mm	LTR	ERVL-MaLR	8.8	400	genome	5415	NA	NA
chr1.1_contig-0000062	17682170	17682356	-	MLT1A1	LTR	ERVL-MaLR	26.8	186	genome	5831	NA	NA
chr1.1_contig-0000062	17683705	17684112	-	MLT1E3	LTR	ERVL-MaLR	25.7	407	genome	520	NA	NA
chr1.1_contig-0000062	17692247	17692610	-	ORR1B2	LTR	ERVL-MaLR	14.3	363	genome	9453	NA	NA
chr1.1_contig-0000062	17698731	17698847	+	RLTR31D_MM	LTR	ERVK	10.3	116	genome	5651	4	0.0707839
chr1.1_contig-0000062	17701268	17701359	-	RLTR21	LTR	ERVK	21.6	91	genome	3429	3	0.0874891
chr1.1_contig-0000062	17706486	17706824	+	ORR1D1	LTR	ERVL-MaLR	19.1	338	genome	22495	11	0.0488998
chr1.1_contig-0000062	17709586	17709912	-	ORR1A2	LTR	ERVL-MaLR	9.8	326	genome	16982	2	0.0117772
chr1.1_contig-0000062	17709997	17710127	-	ORR1B1-int	LTR	ERVL-MaLR	30.5	130	genome	72815	152	0.208748
chr1.1_contig-0000062	17711484	17711761	-	MTD	LTR	ERVL-MaLR	22.5	277	genome	48605	17	0.0349758
chr1.1_contig-0000062	17713004	17713121	-	RLTR25B	LTR	ERVK	13.6	117	genome	2616	33	1.26147
chr1.1_contig-0000062	17713125	17713913	-	MLTR25A	LTR	ERVK	12.6	788	genome	1726	NA	NA
chr1.1_contig-0000062	17714435	17714800	-	ORR1B2	LTR	ERVL-MaLR	18.6	365	genome	9453	NA	NA
chr1.1_contig-0000062	17719126	17719191	-	MER77B	LTR	ERVL	20.3	65	genome	278	NA	NA
chr1.1_contig-0000062	17719264	17719684	-	MTD	LTR	ERVL-MaLR	22.7	420	genome	48605	17	0.0349758
chr1.1_contig-0000062	17719804	17719953	-	MER77B	LTR	ERVL	28.6	149	genome	278	NA	NA
chr1.1_contig-0000062	17730591	17730735	-	ORR1B1-int	LTR	ERVL-MaLR	13.5	144	genome	72815	152	0.208748
chr1.1_contig-0000062	17731123	17731555	-	MLTR14	LTR	ERV1	26.8	432	genome	5620	59	1.04982
chr1.1_contig-0000062	17740117	17740461	+	ORR1C1	LTR	ERVL-MaLR	16	344	genome	8821	20	0.226732
chr1.1_contig-0000062	17742591	17742744	+	LTR91A	LTR		29.6	153	genome	107	NA	NA
chr1.1_contig-0000062	17743146	17743262	-	BGLII	LTR	ERVK	7.7	116	genome	2211	18	0.814111
chr1.1_contig-0000062	17746937	17747087	+	MTD	LTR	ERVL-MaLR	26.2	150	genome	48605	17	0.0349758
chr1.1_contig-0000062	17749950	17750142	+	MTD	LTR	ERVL-MaLR	25.6	192	genome	48605	17	0.0349758
chr1.1_contig-0000062	17755165	17755362	+	MTEb	LTR	ERVL-MaLR	24.2	197	genome	10819	37	0.341991
chr1.1_contig-0000062	17756964	17757316	+	ORR1D2	LTR	ERVL-MaLR	27.7	352	genome	15762	113	0.716914
chr1.1_contig-0000062	17758390	17758784	+	MTA_Mm	LTR	ERVL-MaLR	4.6	394	genome	17633	127	0.72024
chr1.1_contig-0000062	17760097	17760492	-	ORR1C2	LTR	ERVL-MaLR	14	395	genome	12112	NA	NA
chr1.1_contig-0000062	17760493	17760667	-	ORR1C2	LTR	ERVL-MaLR	17.9	174	genome	12112	NA	NA
chr1.1_contig-0000062	17762029	17763220	-	ORR1C2	LTR	ERVL-MaLR	20.5	1191	genome	12112	NA	NA
chr1.1_contig-0000062	17763221	17763591	-	ORR1C2	LTR	ERVL-MaLR	15.1	370	genome	12112	NA	NA
chr1.1_contig-0000062	17763592	17763725	-	ORR1C2	LTR	ERVL-MaLR	14.5	133	genome	12112	NA	NA
chr1.1_contig-0000062	17763765	17763783	-	ORR1C2	LTR	ERVL-MaLR	14.5	18	genome	12112	NA	NA
chr1.1_contig-0000062	17765836	17765876	-	RLTR31D_MM	LTR	ERVK	13.8	40	genome	5651	4	0.0707839
chr1.1_contig-0000062	17765932	17765947	-	RLTR31D_MM	LTR	ERVK	13.8	15	genome	5651	4	0.0707839
chr1.1_contig-0000062	17766722	17766835	+	RMER15	LTR	ERVL	21.1	113	genome	13226	34	0.257069
chr1.1_contig-0000062	17770026	17770220	-	MTC	LTR	ERVL-MaLR	15.1	194	genome	25616	8	0.0312305
chr1.1_contig-0000062	17770235	17770287	-	MTC	LTR	ERVL-MaLR	10	52	genome	25616	8	0.0312305
chr1.1_contig-0000062	17780726	17780872	-	ORR1F	LTR	ERVL-MaLR	22.5	146	genome	14623	2	0.0136771
chr1.1_contig-0000062	17781248	17781403	-	RMER17A-int	LTR	ERVK	18.7	155	genome	495	NA	NA
chr1.1_contig-0000062	17781404	17782221	-	RMER17B	LTR	ERVK	12.9	817	genome	2223	13	0.584795
chr1.1_contig-0000062	17782222	17783017	-	RLTR13C2	LTR	ERVK	4.3	795	genome	835	NA	NA
chr1.1_contig-0000062	17783018	17783148	-	RMER17B	LTR	ERVK	8.3	130	genome	2223	13	0.584795
chr1.1_contig-0000062	17783341	17783453	-	MLTR25A	LTR	ERVK	19.4	112	genome	1726	NA	NA
chr1.1_contig-0000062	17790706	17791194	-	MYSERV6-int	LTR	ERVK	30.9	488	genome	11540	129	1.11785
chr1.1_contig-0000062	17796442	17796503	-	HERVL40-int	LTR	ERVL	29	61	genome	308	NA	NA
chr1.1_contig-0000062	17796571	17796902	+	IAPEY3_LTR	LTR	ERVK	6.6	331	genome	658	NA	NA
chr1.1_contig-0000062	17801306	17801637	+	IAPLTR2b	LTR	ERVK	4	331	genome	1376	9	0.65407
chr1.1_contig-0000062	17801633	17802552	+	IAPEz-int	LTR	ERVK	9.9	919	genome	6545	25	0.381971
chr1.1_contig-0000062	17802553	17802894	+	IAPEz-int	LTR	ERVK	9.7	341	genome	6545	25	0.381971
chr1.1_contig-0000062	17802888	17803715	+	IAPEz-int	LTR	ERVK	8.5	827	genome	6545	25	0.381971
chr1.1_contig-0000062	17803718	17804044	+	IAPLTR2b	LTR	ERVK	4.6	326	genome	1376	9	0.65407
chr1.1_contig-0000062	17807912	17808116	+	RLTR17B_Mm	LTR	ERVK	19.8	204	genome	47649	60	0.125921
chr1.1_contig-0000062	17821003	17821132	-	ORR1G	LTR	ERVL-MaLR	21.7	129	genome	5345	20	0.374181
chr1.1_contig-0000062	17821470	17821873	+	MTE2a	LTR	ERVL-MaLR	21.7	403	genome	14053	NA	NA
chr1.1_contig-0000062	17822939	17823395	-	ERVL-int	LTR	ERVL	28.2	456	genome	1049	NA	NA
chr1.1_contig-0000062	17823441	17823964	+	MTE-int	LTR	ERVL-MaLR	27.4	523	genome	5161	NA	NA
chr1.1_contig-0000062	17823983	17824149	-	MTEa	LTR	ERVL-MaLR	28.8	166	genome	17156	2	0.0116577
chr1.1_contig-0000062	17824593	17824944	-	ORR1C1	LTR	ERVL-MaLR	22.8	351	genome	8821	20	0.226732
chr1.1_contig-0000062	17825532	17825694	+	LTR86A2	LTR	ERVL	30.1	162	genome	27	NA	NA
chr1.1_contig-0000062	17830930	17831293	-	MTD	LTR	ERVL-MaLR	24.6	363	genome	48605	17	0.0349758
chr1.1_contig-0000062	17835026	17835043	-	RLTR17B_Mm	LTR	ERVK	24.2	17	genome	47649	60	0.125921
chr1.1_contig-0000062	17835082	17835330	-	RLTR17B_Mm	LTR	ERVK	21.4	248	genome	47649	60	0.125921
chr1.1_contig-0000062	17839387	17839724	+	IAPLTR1a_Mm	LTR	ERVK	2.7	337	genome	2072	10	0.482625
chr1.1_contig-0000062	17844237	17844397	-	ORR1D1	LTR	ERVL-MaLR	29.4	160	genome	22495	11	0.0488998
chr1.1_contig-0000062	17844685	17844910	-	MLT1A0	LTR	ERVL-MaLR	30.4	225	genome	6228	NA	NA
chr1.1_contig-0000062	17850606	17850789	+	MLT1A	LTR	ERVL-MaLR	29.4	183	genome	4124	NA	NA
chr1.1_contig-0000062	17864370	17864766	-	MTA_Mm	LTR	ERVL-MaLR	3.3	396	genome	17633	127	0.72024
chr1.1_contig-0000062	17876107	17876216	-	MTEb	LTR	ERVL-MaLR	25.4	109	genome	10819	37	0.341991
chr1.1_contig-0000062	17881315	17881502	+	RLTR17B_Mm	LTR	ERVK	18.1	187	genome	47649	60	0.125921
chr1.1_contig-0000062	17888922	17889009	-	MTE2a	LTR	ERVL-MaLR	13.3	87	genome	14053	NA	NA
chr1.1_contig-0000062	17889067	17889121	-	MTE2a	LTR	ERVL-MaLR	16.7	54	genome	14053	NA	NA
chr1.1_contig-0000062	17889290	17889598	+	ORR1A4	LTR	ERVL-MaLR	13.8	308	genome	9103	9	0.0988685
chr1.1_contig-0000062	17895740	17895825	+	MTE2b	LTR	ERVL-MaLR	13.4	85	genome	15563	NA	NA
chr1.1_contig-0000062	17901245	17901658	-	MERVL_2A-int	LTR	ERVL	10	413	genome	4224	NA	NA
chr1.1_contig-0000062	17901801	17901977	-	MERVL_2A-int	LTR	ERVL	8.5	176	genome	4224	NA	NA
chr1.1_contig-0000062	17901978	17903186	-	MERVL_2A-int	LTR	ERVL	8	1208	genome	4224	NA	NA
chr1.1_contig-0000062	17903413	17903819	+	RLTR24B_MM	LTR	ERV1	20.2	406	genome	645	NA	NA
chr1.1_contig-0000062	17905188	17905654	-	RMER19C	LTR	ERVK	21.6	466	genome	3147	NA	NA
chr1.1_contig-0000062	17908849	17909236	+	RMER20A	LTR	ERVK	20.8	387	genome	1201	NA	NA
chr1.1_contig-0000062	17910419	17910731	+	MTC	LTR	ERVL-MaLR	14.2	312	genome	25616	8	0.0312305
chr1.1_contig-0000062	17910751	17911657	+	MTC	LTR	ERVL-MaLR	13.9	906	genome	25616	8	0.0312305
chr1.1_contig-0000062	17911881	17912052	+	MTC	LTR	ERVL-MaLR	8.9	171	genome	25616	8	0.0312305
chr1.1_contig-0000062	17912053	17912266	+	MTC	LTR	ERVL-MaLR	16.8	213	genome	25616	8	0.0312305
chr1.1_contig-0000062	17912350	17912527	+	MTC	LTR	ERVL-MaLR	16.8	177	genome	25616	8	0.0312305
chr1.1_contig-0000062	17912591	17912658	+	RMER12C	LTR	ERVK	0.9	67	genome	7458	5	0.0670421
chr1.1_contig-0000062	17920119	17920417	-	MTE2a	LTR	ERVL-MaLR	22.8	298	genome	14053	NA	NA
chr1.1_contig-0000062	17920420	17920706	+	RLTR9F	LTR	ERVK	6.4	286	genome	441	NA	NA
chr1.1_contig-0000062	17920748	17920897	+	RLTR9F	LTR	ERVK	12.1	149	genome	441	NA	NA
chr1.1_contig-0000062	17921228	17921770	+	LTRIS2	LTR	ERV1	5	542	genome	1400	41	2.92857
chr1.1_contig-0000062	17923641	17924034	+	MTA_Mm	LTR	ERVL-MaLR	3.3	393	genome	17633	127	0.72024
chr1.1_contig-0000062	17924035	17925132	+	MTA_Mm	LTR	ERVL-MaLR	3.2	1097	genome	17633	127	0.72024
chr1.1_contig-0000062	17925133	17925527	+	MTA_Mm	LTR	ERVL-MaLR	3.3	394	genome	17633	127	0.72024
chr1.1_contig-0000062	17936400	17936889	+	RLTR45	LTR	ERVK	8.3	489	genome	1227	18	1.46699
chr1.1_contig-0000062	17936927	17937019	-	MER31A	LTR	ERV1	25.8	92	genome	549	NA	NA
chr1.1_contig-0000062	17943576	17944595	+	ORR1A2	LTR	ERVL-MaLR	12.2	1019	genome	16982	2	0.0117772
chr1.1_contig-0000062	17945796	17946099	-	ORR1A3	LTR	ERVL-MaLR	10.2	303	genome	5132	17	0.331255
chr1.1_contig-0000062	17946306	17946842	-	RLTR45	LTR	ERVK	6.7	536	genome	1227	18	1.46699
chr1.1_contig-0000062	17948156	17948480	-	MLT1A0	LTR	ERVL-MaLR	32.5	324	genome	6228	NA	NA
chr1.1_contig-0000062	17952299	17952366	+	ERVL-int	LTR	ERVL	19.4	67	genome	1049	NA	NA
chr1.1_contig-0000062	17952401	17952528	+	MLT2C1	LTR	ERVL	26.8	127	genome	538	NA	NA
chr1.1_contig-0000062	17952920	17953107	+	MLT2C1	LTR	ERVL	24	187	genome	538	NA	NA
chr1.1_contig-0000062	17962195	17962282	-	MTEa	LTR	ERVL-MaLR	29.5	87	genome	17156	2	0.0116577
chr1.1_contig-0000062	17962405	17962712	-	ORR1A4	LTR	ERVL-MaLR	18.4	307	genome	9103	9	0.0988685
chr1.1_contig-0000062	17962853	17962951	-	MTEa	LTR	ERVL-MaLR	20.2	98	genome	17156	2	0.0116577
chr1.1_contig-0000062	17963556	17963633	-	ORR1B1-int	LTR	ERVL-MaLR	30.8	77	genome	72815	152	0.208748
chr1.1_contig-0000062	17971846	17971921	+	RLTR17B_Mm	LTR	ERVK	18.4	75	genome	47649	60	0.125921
chr1.1_contig-0000062	17972417	17973042	-	RMER6C	LTR	ERVK	13.8	625	genome	5405	NA	NA
chr1.1_contig-0000062	17973516	17974374	+	RMER17B	LTR	ERVK	10	858	genome	2223	13	0.584795
chr1.1_contig-0000062	17983390	17983572	-	ORR1C1	LTR	ERVL-MaLR	14.8	182	genome	8821	20	0.226732
chr1.1_contig-0000062	17983659	17983847	-	ORR1C1	LTR	ERVL-MaLR	16.9	188	genome	8821	20	0.226732
chr1.1_contig-0000062	17983860	17984229	-	MTD	LTR	ERVL-MaLR	19.5	369	genome	48605	17	0.0349758
chr1.1_contig-0000062	17989189	17989629	-	MLTR14	LTR	ERV1	22.1	440	genome	5620	59	1.04982
chr1.1_contig-0000062	17990578	17990834	-	MTEa	LTR	ERVL-MaLR	25.8	256	genome	17156	2	0.0116577
chr1.1_contig-0000062	17991184	17991232	-	MER77B	LTR	ERVL	22.4	48	genome	278	NA	NA
chr1.1_contig-0000062	17993364	17993727	-	ORR1B1	LTR	ERVL-MaLR	15.5	363	genome	17507	9	0.051408
chr1.1_contig-0000062	17993738	17994052	-	MTD	LTR	ERVL-MaLR	21.1	314	genome	48605	17	0.0349758
chr1.1_contig-0000062	17994699	17995038	-	MTE2b	LTR	ERVL-MaLR	25.9	339	genome	15563	NA	NA
chr1.1_contig-0000062	17995386	17995576	+	ORR1F	LTR	ERVL-MaLR	25.4	190	genome	14623	2	0.0136771
chr1.1_contig-0000062	17996835	17997172	-	RLTRETN_Mm	LTR	ERVK	2.8	337	genome	1340	8	0.597015
chr1.1_contig-0000062	18006213	18006304	+	MTEa	LTR	ERVL-MaLR	25	91	genome	17156	2	0.0116577
chr1.1_contig-0000062	18006353	18006482	+	MTEa	LTR	ERVL-MaLR	18.2	129	genome	17156	2	0.0116577
chr1.1_contig-0000062	18019523	18019676	+	MLT1A1	LTR	ERVL-MaLR	31.6	153	genome	5831	NA	NA
chr1.1_contig-0000062	18023342	18023734	+	MTA_Mm	LTR	ERVL-MaLR	4.1	392	genome	17633	127	0.72024
chr1.1_contig-0000062	18039918	18040270	+	MTEa	LTR	ERVL-MaLR	27.3	352	genome	17156	2	0.0116577
chr1.1_contig-0000062	18045774	18046142	-	MTD	LTR	ERVL-MaLR	19.7	368	genome	48605	17	0.0349758
chr1.1_contig-0000062	18055401	18055658	+	ORR1G	LTR	ERVL-MaLR	29.6	257	genome	5345	20	0.374181
chr1.1_contig-0000062	18056457	18056582	-	RMER17B2	LTR	ERVK	7.1	125	genome	1869	43	2.3007
chr1.1_contig-0000062	18058725	18059140	+	MTA_Mm	LTR	ERVL-MaLR	6.8	415	genome	17633	127	0.72024
chr1.1_contig-0000062	18064862	18064986	+	ORR1B1-int	LTR	ERVL-MaLR	26.7	124	genome	72815	152	0.208748
chr1.1_contig-0000062	18079345	18079633	+	ORR1F	LTR	ERVL-MaLR	27.2	288	genome	14623	2	0.0136771
chr1.1_contig-0000062	18086869	18086982	-	RLTR17B_Mm	LTR	ERVK	19.6	113	genome	47649	60	0.125921
chr1.1_contig-0000062	18086886	18087000	+	RLTR17B_Mm	LTR	ERVK	29.6	114	genome	47649	60	0.125921
chr1.1_contig-0000062	18097374	18097398	-	ORR1B1-int	LTR	ERVL-MaLR	21.5	24	genome	72815	152	0.208748
chr1.1_contig-0000062	18101961	18102108	-	ORR1B1-int	LTR	ERVL-MaLR	13	147	genome	72815	152	0.208748
chr1.1_contig-0000062	18117405	18117799	-	MTA_Mm	LTR	ERVL-MaLR	3.8	394	genome	17633	127	0.72024
chr1.1_contig-0000062	18117800	18118883	-	MTA_Mm	LTR	ERVL-MaLR	4.3	1083	genome	17633	127	0.72024
chr1.1_contig-0000062	18118884	18119276	-	MTA_Mm	LTR	ERVL-MaLR	4.6	392	genome	17633	127	0.72024
chr1.1_contig-0000062	18121955	18122035	+	RLTR17B_Mm	LTR	ERVK	20.5	80	genome	47649	60	0.125921
chr1.1_contig-0000062	18125318	18125742	+	MLTR31F_MM	LTR	ERVK	13.4	424	genome	431	NA	NA
chr1.1_contig-0000062	18125872	18125997	+	MLTR31F_MM	LTR	ERVK	22.8	125	genome	431	NA	NA
chr1.1_contig-0000062	18132421	18132687	+	ORR1F	LTR	ERVL-MaLR	31.7	266	genome	14623	2	0.0136771
chr1.1_contig-0000062	18159721	18160245	+	RLTR12B2	LTR	ERVK	25.3	524	genome	93	NA	NA
chr1.1_contig-0000062	18163755	18163776	+	ORR1A3-int	LTR	ERVL-MaLR	24.1	21	genome	9891	53	0.535841
chr1.1_contig-0000062	18165854	18166143	-	ORR1D1	LTR	ERVL-MaLR	18.9	289	genome	22495	11	0.0488998
chr1.1_contig-0000062	18172298	18172628	+	MTE2a	LTR	ERVL-MaLR	27.3	330	genome	14053	NA	NA
chr1.1_contig-0000062	18176597	18177679	+	RLTR13D3	LTR	ERVK	8.2	1082	genome	324	48	14.8148
chr1.1_contig-0000062	18184262	18184603	-	MTEa	LTR	ERVL-MaLR	33.7	341	genome	17156	2	0.0116577
chr1.1_contig-0000062	18203826	18204499	+	RLTR26_Mus	LTR	ERVK	12.3	673	genome	846	NA	NA
chr1.1_contig-0000062	18220217	18220881	-	RLTR17	LTR	ERVK	16.8	664	genome	1244	4	0.321543
chr1.1_contig-0000062	18226198	18226694	+	MLTR31F_MM	LTR	ERVK	11.3	496	genome	431	NA	NA
chr1.1_contig-0000062	18227211	18227345	-	ORR1A1-int	LTR	ERVL-MaLR	22.3	134	genome	2662	4	0.150263
chr1.1_contig-0000062	18239003	18239311	+	RLTR10F	LTR	ERVK	10.8	308	genome	504	13	2.57937
chr1.1_contig-0000062	18246263	18246490	+	RLTR12B	LTR	ERVK	15.7	227	genome	879	NA	NA
chr1.1_contig-0000062	18249301	18249649	-	ORR1D1	LTR	ERVL-MaLR	21.8	348	genome	22495	11	0.0488998
chr1.1_contig-0000062	18252611	18253004	-	MTB	LTR	ERVL-MaLR	6.2	393	genome	7892	NA	NA
chr1.1_contig-0000062	18254039	18254182	-	ORR1A3-int	LTR	ERVL-MaLR	27	143	genome	9891	53	0.535841
chr1.1_contig-0000062	18258736	18259078	+	ORR1B2	LTR	ERVL-MaLR	12.1	342	genome	9453	NA	NA
chr1.1_contig-0000062	18262079	18262491	+	BGLII	LTR	ERVK	9.4	412	genome	2211	18	0.814111
chr1.1_contig-0000062	18262635	18262967	+	MTD	LTR	ERVL-MaLR	21.7	332	genome	48605	17	0.0349758
chr1.1_contig-0000062	18265324	18265461	+	ORR1G	LTR	ERVL-MaLR	18.9	137	genome	5345	20	0.374181
chr1.1_contig-0000062	18271437	18271575	+	ORR1B1-int	LTR	ERVL-MaLR	20.3	138	genome	72815	152	0.208748
chr1.1_contig-0000062	18273361	18273540	-	RLTR17B_Mm	LTR	ERVK	20.8	179	genome	47649	60	0.125921
chr1.1_contig-0000062	18274736	18274864	-	ORR1B1-int	LTR	ERVL-MaLR	27.5	128	genome	72815	152	0.208748
chr1.1_contig-0000062	18275518	18275945	-	MT2B1	LTR	ERVL	17.9	427	genome	7512	28	0.372737
chr1.1_contig-0000062	18278425	18278831	-	ORR1C2	LTR	ERVL-MaLR	21.3	406	genome	12112	NA	NA
chr1.1_contig-0000062	18287130	18287441	+	RLTR10F	LTR	ERVK	4.2	311	genome	504	13	2.57937
chr1.1_contig-0000062	18296974	18297246	+	MLT1A0	LTR	ERVL-MaLR	33.7	272	genome	6228	NA	NA
chr1.1_contig-0000062	18301213	18301328	-	MTEb	LTR	ERVL-MaLR	22.1	115	genome	10819	37	0.341991
chr1.1_contig-0000062	18301723	18301855	-	MTEb	LTR	ERVL-MaLR	28	132	genome	10819	37	0.341991
chr1.1_contig-0000062	18302276	18302637	-	MTE2b	LTR	ERVL-MaLR	26.8	361	genome	15563	NA	NA
chr1.1_contig-0000062	18310079	18310463	+	RLTR41	LTR	ERV1	13.2	384	genome	1049	NA	NA
chr1.1_contig-0000062	18312101	18312141	+	MLT1F2	LTR	ERVL-MaLR	17.1	40	genome	1122	NA	NA
chr1.1_contig-0000062	18323781	18323851	-	MLT2B5	LTR	ERVL	18.3	70	genome	505	NA	NA
chr1.1_contig-0000062	18323878	18323894	-	RLTR20A4	LTR	ERVK	16.5	16	genome	11777	2	0.0169823
chr1.1_contig-0000062	18323883	18323952	-	MT2A	LTR	ERVL	15.9	69	genome	7547	36	0.477011
chr1.1_contig-0000062	18329612	18329931	-	MTD	LTR	ERVL-MaLR	23.9	319	genome	48605	17	0.0349758
chr1.1_contig-0000062	18366588	18366671	-	RLTR20A4	LTR	ERVK	25	83	genome	11777	2	0.0169823
chr1.1_contig-0000062	18366636	18366819	-	MT2B	LTR	ERVL	18	183	genome	11536	24	0.208044
chr1.1_contig-0000062	18370194	18370330	-	MTE2a	LTR	ERVL-MaLR	22.1	136	genome	14053	NA	NA
chr1.1_contig-0000062	18370608	18370818	-	MTE2a	LTR	ERVL-MaLR	24.4	210	genome	14053	NA	NA
chr1.1_contig-0000062	18372694	18372711	+	ORR1B1-int	LTR	ERVL-MaLR	16.2	17	genome	72815	152	0.208748
chr1.1_contig-0000062	18374691	18374748	+	RLTR25A	LTR	ERVK	13	57	genome	2265	61	2.69316
chr1.1_contig-0000062	18381213	18382581	+	RodERV21-int	LTR	ERV1	24.7	1368	genome	1838	NA	NA
chr1.1_contig-0000062	18382633	18382850	+	RLTR19-int	LTR	ERVK	15.2	217	genome	3057	2	0.0654236
chr1.1_contig-0000062	18382951	18383317	+	RLTR19-int	LTR	ERVK	21.6	366	genome	3057	2	0.0654236
chr1.1_contig-0000062	18383533	18383807	+	RodERV21-int	LTR	ERV1	21.8	274	genome	1838	NA	NA
chr1.1_contig-0000062	18383808	18384289	+	RLTR30D_MM	LTR	ERV1	14.9	481	genome	250	NA	NA
chr1.1_contig-0000062	18384290	18384518	+	RodERV21-int	LTR	ERV1	24.6	228	genome	1838	NA	NA
chr1.1_contig-0000062	18384696	18384832	+	RMER21B	LTR	ERV1	24.1	136	genome	1327	49	3.69254
chr1.1_contig-0000062	18394692	18394806	-	ORR1E	LTR	ERVL-MaLR	25.2	114	genome	19637	NA	NA
chr1.1_contig-0000062	18401278	18401370	-	RLTR20C2_MM	LTR	ERVK	23.7	92	genome	4159	1	0.0240442
chr1.1_contig-0000062	18401409	18401738	-	RLTR20C2_MM	LTR	ERVK	19.5	329	genome	4159	1	0.0240442
chr1.1_contig-0000062	18401936	18402463	+	MTE-int	LTR	ERVL-MaLR	31.9	527	genome	5161	NA	NA
chr1.1_contig-0000062	18408501	18408589	-	RLTR17B_Mm	LTR	ERVK	21.9	88	genome	47649	60	0.125921
chr1.1_contig-0000062	18423285	18423455	-	MLTR14	LTR	ERV1	26.2	170	genome	5620	59	1.04982
chr1.1_contig-0000062	18431723	18431917	-	MLT1A	LTR	ERVL-MaLR	36.4	194	genome	4124	NA	NA
chr1.1_contig-0000062	18435137	18435316	+	MTE2b	LTR	ERVL-MaLR	21.7	179	genome	15563	NA	NA
chr1.1_contig-0000062	18438782	18438899	-	MTD	LTR	ERVL-MaLR	31.3	117	genome	48605	17	0.0349758
chr1.1_contig-0000062	18449504	18449862	-	MTD	LTR	ERVL-MaLR	27.1	358	genome	48605	17	0.0349758
chr1.1_contig-0000062	18451781	18451981	-	MTE2b	LTR	ERVL-MaLR	22.4	200	genome	15563	NA	NA
chr1.1_contig-0000062	18457105	18457381	-	RLTR41	LTR	ERV1	14.2	276	genome	1049	NA	NA
chr1.1_contig-0000062	18457401	18457488	-	RLTR41	LTR	ERV1	13.7	87	genome	1049	NA	NA
chr1.1_contig-0000062	18457489	18457983	-	MERV1_I	LTR	ERV1	22.9	494	genome	1314	NA	NA
chr1.1_contig-0000062	18458269	18458368	-	MuLV-int	LTR	ERV1	32	99	genome	890	4	0.449438
chr1.1_contig-0000062	18458496	18459086	-	MERV1_I	LTR	ERV1	13.7	590	genome	1314	NA	NA
chr1.1_contig-0000062	18459153	18459236	-	MERV1_I	LTR	ERV1	13.7	83	genome	1314	NA	NA
chr1.1_contig-0000062	18463316	18463711	-	MTA_Mm	LTR	ERVL-MaLR	2	395	genome	17633	127	0.72024
chr1.1_contig-0000062	18465825	18465908	+	ORR1B1-int	LTR	ERVL-MaLR	24.1	83	genome	72815	152	0.208748
chr1.1_contig-0000062	18472689	18473087	-	RLTR9E	LTR	ERVK	9.7	398	genome	1250	NA	NA
chr1.1_contig-0000062	18482912	18483136	-	MTEa	LTR	ERVL-MaLR	28.6	224	genome	17156	2	0.0116577
chr1.1_contig-0000062	18484572	18484627	-	RLTR20C1_MM	LTR	ERVK	12.5	55	genome	5609	NA	NA
chr1.1_contig-0000062	18484656	18484852	-	RLTR17B_Mm	LTR	ERVK	20.1	196	genome	47649	60	0.125921
chr1.1_contig-0000062	18484704	18484900	-	RLTR17B_Mm	LTR	ERVK	20.7	196	genome	47649	60	0.125921
chr1.1_contig-0000062	18484732	18484932	-	RLTR17B_Mm	LTR	ERVK	21.7	200	genome	47649	60	0.125921
chr1.1_contig-0000062	18485156	18485449	-	RLTR17B_Mm	LTR	ERVK	19.8	293	genome	47649	60	0.125921
chr1.1_contig-0000062	18485661	18485862	-	RLTR17B_Mm	LTR	ERVK	24.4	201	genome	47649	60	0.125921
chr1.1_contig-0000062	18485686	18485890	-	RLTR17B_Mm	LTR	ERVK	23.9	204	genome	47649	60	0.125921
chr1.1_contig-0000062	18485742	18485944	-	RLTR17B_Mm	LTR	ERVK	24	202	genome	47649	60	0.125921
chr1.1_contig-0000062	18485764	18485966	-	RLTR17B_Mm	LTR	ERVK	22.1	202	genome	47649	60	0.125921
chr1.1_contig-0000062	18485802	18485984	-	RLTR17B_Mm	LTR	ERVK	18	182	genome	47649	60	0.125921
chr1.1_contig-0000062	18485822	18486022	-	RLTR17B_Mm	LTR	ERVK	19.8	200	genome	47649	60	0.125921
chr1.1_contig-0000062	18485845	18486030	-	RLTR17B_Mm	LTR	ERVK	19.3	185	genome	47649	60	0.125921
chr1.1_contig-0000062	18486941	18487161	-	BGLII_B2	LTR	ERVK	17.6	220	genome	228	NA	NA
chr1.1_contig-0000062	18487273	18487543	-	BGLII_B2	LTR	ERVK	17.6	270	genome	228	NA	NA
chr1.1_contig-0000062	18492416	18492825	+	BGLII	LTR	ERVK	7.4	409	genome	2211	18	0.814111
chr1.1_contig-0000062	18500015	18500331	+	MTE2a	LTR	ERVL-MaLR	24.5	316	genome	14053	NA	NA
chr1.1_contig-0000062	18507437	18507805	-	MTB_Mm	LTR	ERVL-MaLR	17.4	368	genome	5415	NA	NA
chr1.1_contig-0000062	18518143	18518490	-	ORR1D2	LTR	ERVL-MaLR	25.4	347	genome	15762	113	0.716914
chr1.1_contig-0000062	18522437	18522776	-	ORR1D2	LTR	ERVL-MaLR	23.9	339	genome	15762	113	0.716914
chr1.1_contig-0000062	18526622	18526987	+	ORR1E	LTR	ERVL-MaLR	28.3	365	genome	19637	NA	NA
chr1.1_contig-0000062	18529886	18530300	-	RLTR9E	LTR	ERVK	11.1	414	genome	1250	NA	NA
chr1.1_contig-0000062	18531041	18531083	+	MT2B	LTR	ERVL	13.9	42	genome	11536	24	0.208044
chr1.1_contig-0000062	18531084	18531250	-	RLTR1B	LTR	ERV1	11.4	166	genome	992	NA	NA
chr1.1_contig-0000062	18531256	18531593	-	MMERGLN_LTR	LTR	ERV1	5.9	337	genome	646	6	0.928793
chr1.1_contig-0000062	18531594	18531646	+	ORR1A3-int	LTR	ERVL-MaLR	19.1	52	genome	9891	53	0.535841
chr1.1_contig-0000062	18531595	18532007	+	MT2B	LTR	ERVL	12.1	412	genome	11536	24	0.208044
chr1.1_contig-0000062	18535348	18535672	+	ORR1B2	LTR	ERVL-MaLR	19.1	324	genome	9453	NA	NA
chr1.1_contig-0000062	18535868	18535985	-	RLTR17B_Mm	LTR	ERVK	21.5	117	genome	47649	60	0.125921
chr1.1_contig-0000062	18535885	18536080	+	RLTR17B_Mm	LTR	ERVK	23.2	195	genome	47649	60	0.125921
chr1.1_contig-0000062	18536418	18536463	+	ORR1B2	LTR	ERVL-MaLR	17.6	45	genome	9453	NA	NA
chr1.1_contig-0000062	18537060	18537389	+	ORR1B2	LTR	ERVL-MaLR	14.6	329	genome	9453	NA	NA
chr1.1_contig-0000062	18538824	18539105	+	IAP1-MM_LTR	LTR	ERVK	2.8	281	genome	387	NA	NA
chr1.1_contig-0000062	18539298	18539459	+	ORR1F	LTR	ERVL-MaLR	30.4	161	genome	14623	2	0.0136771
chr1.1_contig-0000062	18539869	18539916	-	RLTR20C1_MM	LTR	ERVK	4.2	47	genome	5609	NA	NA
chr1.1_contig-0000062	18553058	18553391	+	RMER17A2	LTR	ERVK	10.8	333	genome	1560	NA	NA
chr1.1_contig-0000062	18553434	18553937	+	RMER17A2	LTR	ERVK	19.2	503	genome	1560	NA	NA
chr1.1_contig-0000062	18567070	18567463	-	MTA_Mm	LTR	ERVL-MaLR	3.3	393	genome	17633	127	0.72024
chr1.1_contig-0000062	18568802	18568849	+	RLTR31D_MM	LTR	ERVK	8.5	47	genome	5651	4	0.0707839
chr1.1_contig-0000062	18575055	18575253	+	RMER15	LTR	ERVL	28.9	198	genome	13226	34	0.257069
chr1.1_contig-0000062	18575266	18575399	-	MLT1A	LTR	ERVL-MaLR	35.3	133	genome	4124	NA	NA
chr1.1_contig-0000062	18575793	18576730	+	RLTR13D6	LTR	ERVK	12.1	937	genome	822	NA	NA
chr1.1_contig-0000062	18578190	18578275	+	MTEb	LTR	ERVL-MaLR	17.6	85	genome	10819	37	0.341991
chr1.1_contig-0000062	18578917	18579129	+	RMER17C	LTR	ERVK	21	212	genome	6574	21	0.31944
chr1.1_contig-0000062	18579163	18579361	+	RMER17C	LTR	ERVK	21	198	genome	6574	21	0.31944
chr1.1_contig-0000062	18579436	18579956	-	MLTR31FA_MM	LTR	ERVK	12.8	520	genome	579	NA	NA
chr1.1_contig-0000062	18580515	18580595	+	MTD	LTR	ERVL-MaLR	22.2	80	genome	48605	17	0.0349758
chr1.1_contig-0000062	18580931	18580982	+	MTD	LTR	ERVL-MaLR	21.1	51	genome	48605	17	0.0349758
chr1.1_contig-0000062	18581096	18581352	+	MTD	LTR	ERVL-MaLR	28.9	256	genome	48605	17	0.0349758
chr1.1_contig-0000062	18584905	18585923	-	RLTR13D4	LTR	ERVK	9.5	1018	genome	228	NA	NA
chr1.1_contig-0000062	18590959	18591360	-	MTC	LTR	ERVL-MaLR	17	401	genome	25616	8	0.0312305
chr1.1_contig-0000062	18591361	18592563	-	MTC	LTR	ERVL-MaLR	18.1	1202	genome	25616	8	0.0312305
chr1.1_contig-0000062	18592580	18592992	-	MTC	LTR	ERVL-MaLR	21	412	genome	25616	8	0.0312305
chr1.1_contig-0000062	18594695	18594744	+	RLTR20A4	LTR	ERVK	6.1	49	genome	11777	2	0.0169823
chr1.1_contig-0000062	18594805	18594819	+	RLTR20A4	LTR	ERVK	6.1	14	genome	11777	2	0.0169823
chr1.1_contig-0000062	18600690	18600750	-	RLTR17B_Mm	LTR	ERVK	23.5	60	genome	47649	60	0.125921
chr1.1_contig-0000062	18606346	18606626	-	MT2A	LTR	ERVL	25.1	280	genome	7547	36	0.477011
chr1.1_contig-0000062	18610900	18611208	+	MTD	LTR	ERVL-MaLR	20.4	308	genome	48605	17	0.0349758
chr1.1_contig-0000062	18618441	18618485	+	MT2A	LTR	ERVL	17.8	44	genome	7547	36	0.477011
chr1.1_contig-0000062	18618491	18618726	+	ORR1F	LTR	ERVL-MaLR	30.4	235	genome	14623	2	0.0136771
chr1.1_contig-0000062	18630409	18630557	-	RMER15	LTR	ERVL	28.4	148	genome	13226	34	0.257069
chr1.1_contig-0000062	18632418	18632738	-	ORR1A2	LTR	ERVL-MaLR	8.7	320	genome	16982	2	0.0117772
chr1.1_contig-0000062	18651770	18652114	-	MTEa	LTR	ERVL-MaLR	26.7	344	genome	17156	2	0.0116577
chr1.1_contig-0000062	18661897	18662108	-	ORR1E	LTR	ERVL-MaLR	23.1	211	genome	19637	NA	NA
chr1.1_contig-0000062	18662461	18662600	-	MLT1C	LTR	ERVL-MaLR	29.7	139	genome	2902	NA	NA
chr1.1_contig-0000062	18664647	18664965	-	MLT2B2	LTR	ERVL	29.2	318	genome	1244	NA	NA
chr1.1_contig-0000062	18665909	18665980	+	RLTR20A4	LTR	ERVK	15.5	71	genome	11777	2	0.0169823
chr1.1_contig-0000062	18667190	18667458	+	MT2A	LTR	ERVL	22.3	268	genome	7547	36	0.477011
chr1.1_contig-0000062	18667535	18667568	+	MT2A	LTR	ERVL	22.3	33	genome	7547	36	0.477011
chr1.1_contig-0000062	18667904	18668017	-	ORR1E	LTR	ERVL-MaLR	26.6	113	genome	19637	NA	NA
chr1.1_contig-0000062	18673597	18673836	-	IAPLTR2_Mm	LTR	ERVK	4.5	239	genome	1276	7	0.548589
chr1.1_contig-0000062	18673894	18674159	-	IAPLTR2_Mm	LTR	ERVK	6.9	265	genome	1276	7	0.548589
chr1.1_contig-0000062	18674320	18674841	+	RMER19C	LTR	ERVK	20.5	521	genome	3147	NA	NA
chr1.1_contig-0000062	18678126	18678447	+	ORR1A2	LTR	ERVL-MaLR	11.2	321	genome	16982	2	0.0117772
chr1.1_contig-0000062	18682337	18682742	-	MTC	LTR	ERVL-MaLR	17.3	405	genome	25616	8	0.0312305
chr1.1_contig-0000062	18685789	18685805	+	ORR1B1-int	LTR	ERVL-MaLR	23.7	16	genome	72815	152	0.208748
chr1.1_contig-0000062	18685890	18686282	+	MTA_Mm	LTR	ERVL-MaLR	5.9	392	genome	17633	127	0.72024
chr1.1_contig-0000062	18688016	18688473	+	RMER19C	LTR	ERVK	25	457	genome	3147	NA	NA
chr1.1_contig-0000062	18696616	18696713	+	MLT2D	LTR	ERVL	29.6	97	genome	1190	NA	NA
chr1.1_contig-0000062	18703913	18704125	-	ORR1F	LTR	ERVL-MaLR	29.4	212	genome	14623	2	0.0136771
chr1.1_contig-0000062	18708778	18709122	-	RMER20C_Mm	LTR	ERVK	24.4	344	genome	1478	NA	NA
chr1.1_contig-0000062	18714652	18714915	-	ORR1E	LTR	ERVL-MaLR	23.3	263	genome	19637	NA	NA
chr1.1_contig-0000062	18720512	18720772	+	MLTR14	LTR	ERV1	25.7	260	genome	5620	59	1.04982
chr1.1_contig-0000062	18721574	18721883	-	RLTR17B_Mm	LTR	ERVK	20.1	309	genome	47649	60	0.125921
chr1.1_contig-0000062	18735888	18736282	+	MTE2a	LTR	ERVL-MaLR	25.7	394	genome	14053	NA	NA
chr1.1_contig-0000062	18736283	18736667	+	MTE2a	LTR	ERVL-MaLR	23.8	384	genome	14053	NA	NA
chr1.1_contig-0000062	18736691	18737107	+	MTE2a	LTR	ERVL-MaLR	30.6	416	genome	14053	NA	NA
chr1.1_contig-0000062	18737132	18737528	-	MTC	LTR	ERVL-MaLR	17.4	396	genome	25616	8	0.0312305
chr1.1_contig-0000062	18737530	18737643	+	MTC-int	LTR	ERVL-MaLR	16.2	113	genome	1738	NA	NA
chr1.1_contig-0000062	18737773	18737901	+	MTD	LTR	ERVL-MaLR	26.8	128	genome	48605	17	0.0349758
chr1.1_contig-0000062	18754791	18754809	+	ORR1B1-int	LTR	ERVL-MaLR	15.4	18	genome	72815	152	0.208748
chr1.1_contig-0000062	18755379	18755518	-	ORR1A3-int	LTR	ERVL-MaLR	20.2	139	genome	9891	53	0.535841
chr1.1_contig-0000062	18763814	18764181	-	MTA_Mm	LTR	ERVL-MaLR	3.3	367	genome	17633	127	0.72024
chr1.1_contig-0000062	18766899	18767030	+	ORR1E	LTR	ERVL-MaLR	22.1	131	genome	19637	NA	NA
chr1.1_contig-0000062	18767064	18767243	+	ORR1E	LTR	ERVL-MaLR	28.1	179	genome	19637	NA	NA
chr1.1_contig-0000062	18773726	18774140	-	MTE2a	LTR	ERVL-MaLR	28	414	genome	14053	NA	NA
chr1.1_contig-0000062	18775740	18776506	+	RMER12	LTR	ERVK	12.5	766	genome	3766	9	0.23898
chr1.1_contig-0000062	18777088	18777308	+	RLTR21	LTR	ERVK	16.1	220	genome	3429	3	0.0874891
chr1.1_contig-0000062	18777621	18778078	+	RMER17C	LTR	ERVK	13.9	457	genome	6574	21	0.31944
chr1.1_contig-0000062	18788881	18788894	+	ORR1B1-int	LTR	ERVL-MaLR	27.4	13	genome	72815	152	0.208748
chr1.1_contig-0000062	18791790	18791852	-	RLTR20A4	LTR	ERVK	6.3	62	genome	11777	2	0.0169823
chr1.1_contig-0000062	18800630	18801023	-	MTB	LTR	ERVL-MaLR	7.6	393	genome	7892	NA	NA
chr1.1_contig-0000062	18804191	18804499	+	ORR1A2	LTR	ERVL-MaLR	13	308	genome	16982	2	0.0117772
chr1.1_contig-0000062	18804505	18805009	+	ORR1A2	LTR	ERVL-MaLR	17.4	504	genome	16982	2	0.0117772
chr1.1_contig-0000062	18805010	18805178	+	RLTR25A	LTR	ERVK	28.4	168	genome	2265	61	2.69316
chr1.1_contig-0000062	18805066	18805198	+	MT2B	LTR	ERVL	18.3	132	genome	11536	24	0.208044
chr1.1_contig-0000062	18805199	18805492	+	ORR1A2	LTR	ERVL-MaLR	17.4	293	genome	16982	2	0.0117772
chr1.1_contig-0000062	18806610	18807443	+	ORR1A2	LTR	ERVL-MaLR	9.8	833	genome	16982	2	0.0117772
chr1.1_contig-0000062	18807412	18807661	+	ORR1A2	LTR	ERVL-MaLR	14.2	249	genome	16982	2	0.0117772
chr1.1_contig-0000062	18807662	18808006	+	LTRIS6	LTR	ERV1	4	344	genome	178	33	18.5393
chr1.1_contig-0000062	18807987	18808026	+	RLTR6_Mm	LTR	ERV1	12.5	39	genome	308	13	4.22078
chr1.1_contig-0000062	18808178	18808673	+	MuRRS-int	LTR	ERV1	21.4	495	genome	497	10	2.01207
chr1.1_contig-0000062	18808884	18809143	+	MMERGLN-int	LTR	ERV1	26.7	259	genome	964	6	0.622407
chr1.1_contig-0000062	18809203	18810606	+	MMERGLN-int	LTR	ERV1	25.1	1403	genome	964	6	0.622407
chr1.1_contig-0000062	18810670	18810906	+	MMERGLN-int	LTR	ERV1	16.6	236	genome	964	6	0.622407
chr1.1_contig-0000062	18810912	18811014	+	MMERGLN-int	LTR	ERV1	21.4	102	genome	964	6	0.622407
chr1.1_contig-0000062	18811014	18811293	+	MMERGLN-int	LTR	ERV1	15.4	279	genome	964	6	0.622407
chr1.1_contig-0000062	18818255	18818636	+	MMERGLN-int	LTR	ERV1	17.6	381	genome	964	6	0.622407
chr1.1_contig-0000062	18818751	18818969	+	MuRRS-int	LTR	ERV1	16	218	genome	497	10	2.01207
chr1.1_contig-0000062	18818970	18819303	+	LTRIS6	LTR	ERV1	4.5	333	genome	178	33	18.5393
chr1.1_contig-0000062	18819304	18819414	+	ORR1A3	LTR	ERVL-MaLR	6.2	110	genome	5132	17	0.331255
chr1.1_contig-0000062	18824363	18824869	+	MLTR11B	LTR	ERVK	25.8	506	genome	2871	NA	NA
chr1.1_contig-0000062	18825056	18825501	-	RMER6BA	LTR	ERVK	20.4	445	genome	1022	1	0.0978474
chr1.1_contig-0000062	18838528	18838605	-	RLTR17B_Mm	LTR	ERVK	20.8	77	genome	47649	60	0.125921
chr1.1_contig-0000062	18839175	18839515	-	ORR1F	LTR	ERVL-MaLR	28.7	340	genome	14623	2	0.0136771
chr1.1_contig-0000062	18870834	18871206	-	MTD	LTR	ERVL-MaLR	23.2	372	genome	48605	17	0.0349758
chr1.1_contig-0000062	18871533	18872440	-	RLTR13D5	LTR	ERVK	5.8	907	genome	545	2	0.366972
chr1.1_contig-0000062	18875272	18875349	+	RMER15	LTR	ERVL	19.2	77	genome	13226	34	0.257069
chr1.1_contig-0000062	18876000	18876414	+	RMER15	LTR	ERVL	23.2	414	genome	13226	34	0.257069
chr1.1_contig-0000062	18891816	18892177	+	MTD	LTR	ERVL-MaLR	26.6	361	genome	48605	17	0.0349758
chr1.1_contig-0000062	18893270	18894091	-	RLTR13B2	LTR	ERVK	2.2	821	genome	322	5	1.5528
chr1.1_contig-0000062	18896688	18897006	-	ORR1F	LTR	ERVL-MaLR	27.9	318	genome	14623	2	0.0136771
chr1.1_contig-0000062	18897497	18897815	-	MLTR11B	LTR	ERVK	19.9	318	genome	2871	NA	NA
chr1.1_contig-0000062	18900225	18900516	+	ORR1E	LTR	ERVL-MaLR	30.1	291	genome	19637	NA	NA
chr1.1_contig-0000062	18902618	18902932	-	ORR1A2	LTR	ERVL-MaLR	14	314	genome	16982	2	0.0117772
chr1.1_contig-0000062	18903123	18903649	-	ORR1A2	LTR	ERVL-MaLR	14.5	526	genome	16982	2	0.0117772
chr1.1_contig-0000062	18903650	18903796	-	MT2B	LTR	ERVL	19.4	146	genome	11536	24	0.208044
chr1.1_contig-0000062	18903797	18903964	-	ORR1A2	LTR	ERVL-MaLR	14.5	167	genome	16982	2	0.0117772
chr1.1_contig-0000062	18904439	18904976	-	RMER16_Mm	LTR	ERVK	10.1	537	genome	424	NA	NA
chr1.1_contig-0000062	18911934	18912302	-	MTD	LTR	ERVL-MaLR	22.5	368	genome	48605	17	0.0349758
chr1.1_contig-0000062	18913966	18914050	+	RLTR17B_Mm	LTR	ERVK	15.6	84	genome	47649	60	0.125921
chr1.1_contig-0000062	18914082	18914129	+	RLTR17B_Mm	LTR	ERVK	13.6	47	genome	47649	60	0.125921
chr1.1_contig-0000062	18914588	18915349	+	RLTR10A	LTR	ERVK	9.3	761	genome	753	NA	NA
chr1.1_contig-0000062	18915344	18915493	+	RLTR10-int	LTR	ERVK	3.3	149	genome	2822	4	0.141743
chr1.1_contig-0000062	18915478	18915921	+	RLTR10-int	LTR	ERVK	6.7	443	genome	2822	4	0.141743
chr1.1_contig-0000062	18915921	18916268	+	RLTR10-int	LTR	ERVK	4.3	347	genome	2822	4	0.141743
chr1.1_contig-0000062	18916286	18916951	+	RLTR10-int	LTR	ERVK	9.1	665	genome	2822	4	0.141743
chr1.1_contig-0000062	18916951	18917324	+	RLTR10A	LTR	ERVK	6.7	373	genome	753	NA	NA
chr1.1_contig-0000062	18918425	18918816	-	MTE2a	LTR	ERVL-MaLR	25.3	391	genome	14053	NA	NA
chr1.1_contig-0000062	18921151	18922160	-	RLTR13D5	LTR	ERVK	8	1009	genome	545	2	0.366972
chr1.1_contig-0000062	18922187	18922508	+	RLTR10	LTR	ERVK	3.3	321	genome	4049	7	0.172882
chr1.1_contig-0000062	18922492	18922540	+	RLTR10	LTR	ERVK	8.2	48	genome	4049	7	0.172882
chr1.1_contig-0000062	18922524	18922740	+	RLTR10	LTR	ERVK	10.1	216	genome	4049	7	0.172882
chr1.1_contig-0000062	18922745	18922923	+	RLTR10-int	LTR	ERVK	5.7	178	genome	2822	4	0.141743
chr1.1_contig-0000062	18922964	18924674	+	RLTR10-int	LTR	ERVK	2.5	1710	genome	2822	4	0.141743
chr1.1_contig-0000062	18924677	18924998	+	RLTR10	LTR	ERVK	3.3	321	genome	4049	7	0.172882
chr1.1_contig-0000062	18924982	18925030	+	RLTR10	LTR	ERVK	8.2	48	genome	4049	7	0.172882
chr1.1_contig-0000062	18925014	18925228	+	RLTR10	LTR	ERVK	9.6	214	genome	4049	7	0.172882
chr1.1_contig-0000062	18949117	18949499	+	RLTR10	LTR	ERVK	4.7	382	genome	4049	7	0.172882
chr1.1_contig-0000062	18954008	18954415	-	MT2A	LTR	ERVL	28.6	407	genome	7547	36	0.477011
chr1.1_contig-0000062	18961366	18961424	-	MLT1F2	LTR	ERVL-MaLR	18.6	58	genome	1122	NA	NA
chr1.1_contig-0000062	18967358	18967556	-	MTC	LTR	ERVL-MaLR	20.5	198	genome	25616	8	0.0312305
chr1.1_contig-0000062	18968406	18968611	-	MTC	LTR	ERVL-MaLR	19.5	205	genome	25616	8	0.0312305
chr1.1_contig-0000062	18973773	18974046	+	MLT1C	LTR	ERVL-MaLR	29.7	273	genome	2902	NA	NA
chr1.1_contig-0000062	18974494	18974704	-	MLT1A1	LTR	ERVL-MaLR	28.2	210	genome	5831	NA	NA
chr1.1_contig-0000062	18974725	18974897	+	ORR1D1	LTR	ERVL-MaLR	26.1	172	genome	22495	11	0.0488998
chr1.1_contig-0000062	18977730	18978046	-	RLTR17B_Mm	LTR	ERVK	21	316	genome	47649	60	0.125921
chr1.1_contig-0000062	18979642	18979911	+	RLTR51B_Mm	LTR	ERVK	18.2	269	genome	639	2	0.312989
chr1.1_contig-0000062	18982319	18982633	+	MTEb	LTR	ERVL-MaLR	27.1	314	genome	10819	37	0.341991
chr1.1_contig-0000062	18985162	18985798	+	MT2B	LTR	ERVL	14.4	636	genome	11536	24	0.208044
chr1.1_contig-0000062	18987369	18987533	-	ORR1A4	LTR	ERVL-MaLR	17.4	164	genome	9103	9	0.0988685
chr1.1_contig-0000062	18990006	18990147	-	ORR1A4	LTR	ERVL-MaLR	16.3	141	genome	9103	9	0.0988685
chr1.1_contig-0000062	18991109	18991176	+	RLTR17B_Mm	LTR	ERVK	14.7	67	genome	47649	60	0.125921
chr1.1_contig-0000062	18994428	18994770	+	RLTR44A	LTR	ERVK	6.3	342	genome	199	NA	NA
chr1.1_contig-0000062	18997318	18997635	-	ORR1E	LTR	ERVL-MaLR	31.3	317	genome	19637	NA	NA
chr1.1_contig-0000062	19002171	19002826	+	MYSERV6-int	LTR	ERVK	18.4	655	genome	11540	129	1.11785
chr1.1_contig-0000062	19002829	19003166	+	RLTR31D_MM	LTR	ERVK	22.6	337	genome	5651	4	0.0707839
chr1.1_contig-0000062	19004074	19004470	+	MTA_Mm	LTR	ERVL-MaLR	3.8	396	genome	17633	127	0.72024
chr1.1_contig-0000062	19004471	19005551	+	MTA_Mm	LTR	ERVL-MaLR	6.8	1080	genome	17633	127	0.72024
chr1.1_contig-0000062	19005552	19005950	+	MTA_Mm	LTR	ERVL-MaLR	5.6	398	genome	17633	127	0.72024
chr1.1_contig-0000062	19007615	19007774	-	MLTR25A	LTR	ERVK	15	159	genome	1726	NA	NA
chr1.1_contig-0000062	19007843	19008040	-	MLTR25A	LTR	ERVK	15	197	genome	1726	NA	NA
chr1.1_contig-0000062	19008040	19008602	-	RLTR25B	LTR	ERVK	18	562	genome	2616	33	1.26147
chr1.1_contig-0000062	19013739	19013779	+	RLTR44C	LTR	ERVK	2.4	40	genome	182	NA	NA
chr1.1_contig-0000062	19013777	19013918	+	RLTR44-int	LTR	ERVK	10.2	141	genome	405	NA	NA
chr1.1_contig-0000062	19013962	19014227	+	MMERVK10D3_I	LTR	ERVK	23.9	265	genome	666	15	2.25225
chr1.1_contig-0000062	19014246	19014810	+	RLTR44-int	LTR	ERVK	7.6	564	genome	405	NA	NA
chr1.1_contig-0000062	19014811	19015300	+	RLTR44C	LTR	ERVK	9.1	489	genome	182	NA	NA
chr1.1_contig-0000062	19018455	19018875	-	RMER20C_Mm	LTR	ERVK	29	420	genome	1478	NA	NA
chr1.1_contig-0000062	19021334	19021452	-	RLTR17B_Mm	LTR	ERVK	18.6	118	genome	47649	60	0.125921
chr1.1_contig-0000062	19025736	19026114	-	MTB	LTR	ERVL-MaLR	5.3	378	genome	7892	NA	NA
chr1.1_contig-0000062	19030853	19031240	+	MTC	LTR	ERVL-MaLR	18.2	387	genome	25616	8	0.0312305
chr1.1_contig-0000062	19035147	19035461	+	MYSERV-int	LTR	ERVK	19.8	314	genome	2540	11	0.433071
chr1.1_contig-0000062	19035465	19035830	+	RLTR11A	LTR	ERVK	20.8	365	genome	2645	NA	NA
chr1.1_contig-0000062	19035993	19036111	+	RLTR11A	LTR	ERVK	10.2	118	genome	2645	NA	NA
chr1.1_contig-0000062	19036118	19036689	+	RMER13B	LTR	ERVK	24.1	571	genome	2230	NA	NA
chr1.1_contig-0000062	19040278	19040671	+	MTA_Mm	LTR	ERVL-MaLR	2.8	393	genome	17633	127	0.72024
chr1.1_contig-0000062	19044167	19044687	+	RMER4B	LTR	ERVK	15.7	520	genome	5129	NA	NA
chr1.1_contig-0000062	19051362	19051627	-	RMER12C	LTR	ERVK	21.1	265	genome	7458	5	0.0670421
chr1.1_contig-0000062	19053160	19053543	-	MTA_Mm	LTR	ERVL-MaLR	3.7	383	genome	17633	127	0.72024
chr1.1_contig-0000062	19053544	19054609	-	MTA_Mm	LTR	ERVL-MaLR	5.1	1065	genome	17633	127	0.72024
chr1.1_contig-0000062	19054610	19054993	-	MTA_Mm	LTR	ERVL-MaLR	5	383	genome	17633	127	0.72024
chr1.1_contig-0000062	19056003	19056104	-	RLTR17B_Mm	LTR	ERVK	19.7	101	genome	47649	60	0.125921
chr1.1_contig-0000062	19056446	19056577	-	MLT1E2	LTR	ERVL-MaLR	30.3	131	genome	983	NA	NA
chr1.1_contig-0000062	19060000	19060071	+	ORR1F	LTR	ERVL-MaLR	22.2	71	genome	14623	2	0.0136771
chr1.1_contig-0000062	19061502	19062086	-	RLTR26	LTR	ERVK	14.1	584	genome	617	18	2.91734
chr1.1_contig-0000062	19084228	19084814	+	LTRIS_Mus	LTR	ERV1	3.8	586	genome	808	NA	NA
chr1.1_contig-0000062	19090520	19090705	+	ORR1F	LTR	ERVL-MaLR	32.8	185	genome	14623	2	0.0136771
chr1.1_contig-0000062	19090835	19091211	+	ORR1E	LTR	ERVL-MaLR	28.1	376	genome	19637	NA	NA
chr1.1_contig-0000062	19093343	19093586	-	MTD	LTR	ERVL-MaLR	23	243	genome	48605	17	0.0349758
chr1.1_contig-0000062	19094433	19094591	-	MTD	LTR	ERVL-MaLR	26.4	158	genome	48605	17	0.0349758
chr1.1_contig-0000062	19094897	19095272	-	MTD	LTR	ERVL-MaLR	20.8	375	genome	48605	17	0.0349758
chr1.1_contig-0000062	19095304	19095730	-	BGLII_Mur	LTR	ERVK	16.2	426	genome	524	NA	NA
chr1.1_contig-0000062	19099099	19099875	-	MYSERV-int	LTR	ERVK	15	776	genome	2540	11	0.433071
chr1.1_contig-0000062	19106377	19107213	-	MYSERV-int	LTR	ERVK	16.8	836	genome	2540	11	0.433071
chr1.1_contig-0000062	19107294	19107733	-	MYSERV-int	LTR	ERVK	19.4	439	genome	2540	11	0.433071
chr1.1_contig-0000062	19109029	19109250	-	RLTR31D_MM	LTR	ERVK	16.9	221	genome	5651	4	0.0707839
chr1.1_contig-0000062	19109495	19109663	-	RLTR31D_MM	LTR	ERVK	17.1	168	genome	5651	4	0.0707839
chr1.1_contig-0000062	19116677	19116833	-	MTEa	LTR	ERVL-MaLR	22.8	156	genome	17156	2	0.0116577
chr1.1_contig-0000062	19116858	19117002	-	MTEa	LTR	ERVL-MaLR	18.1	144	genome	17156	2	0.0116577
chr1.1_contig-0000062	19120428	19120553	-	RLTR17B_Mm	LTR	ERVK	24.1	125	genome	47649	60	0.125921
chr1.1_contig-0000062	19120600	19120615	-	RLTR17B_Mm	LTR	ERVK	24.1	15	genome	47649	60	0.125921
chr1.1_contig-0000062	19122401	19122548	-	ORR1A3-int	LTR	ERVL-MaLR	22.4	147	genome	9891	53	0.535841
chr1.1_contig-0000062	19137048	19137465	-	MTC	LTR	ERVL-MaLR	19.7	417	genome	25616	8	0.0312305
chr1.1_contig-0000062	19138585	19138945	-	LTR85c	LTR	Gypsy	26.7	360	genome	34	NA	NA
chr1.1_contig-0000062	19143087	19143100	+	RLTR17B_Mm	LTR	ERVK	16.5	13	genome	47649	60	0.125921
chr1.1_contig-0000062	19143128	19143324	-	RLTR17B_Mm	LTR	ERVK	21.9	196	genome	47649	60	0.125921
chr1.1_contig-0000062	19146509	19146885	+	MTB_Mm	LTR	ERVL-MaLR	10.2	376	genome	5415	NA	NA
chr1.1_contig-0000062	19152099	19152478	+	MTD	LTR	ERVL-MaLR	25	379	genome	48605	17	0.0349758
chr1.1_contig-0000062	19153028	19153097	+	RLTR20C2_MM	LTR	ERVK	14.4	69	genome	4159	1	0.0240442
chr1.1_contig-0000062	19174120	19174451	-	ORR1B2	LTR	ERVL-MaLR	16.6	331	genome	9453	NA	NA
chr1.1_contig-0000062	19176229	19176311	-	RLTR17B_Mm	LTR	ERVK	21.6	82	genome	47649	60	0.125921
chr1.1_contig-0000062	19176346	19176359	-	RLTR17B_Mm	LTR	ERVK	26.5	13	genome	47649	60	0.125921
chr1.1_contig-0000062	19178262	19178635	-	MTD	LTR	ERVL-MaLR	24.9	373	genome	48605	17	0.0349758
chr1.1_contig-0000062	19179905	19180322	-	BGLII_Mur	LTR	ERVK	17.9	417	genome	524	NA	NA
chr1.1_contig-0000062	19180326	19180555	-	MYSERV-int	LTR	ERVK	14.9	229	genome	2540	11	0.433071
chr1.1_contig-0000062	19180598	19180691	-	BGLII_Mur	LTR	ERVK	10.6	93	genome	524	NA	NA
chr1.1_contig-0000062	19180978	19181376	+	MTC	LTR	ERVL-MaLR	15.5	398	genome	25616	8	0.0312305
chr1.1_contig-0000062	19182111	19182165	-	MT2A	LTR	ERVL	18.2	54	genome	7547	36	0.477011
chr1.1_contig-0000062	19190008	19190104	+	MLT1C2	LTR	ERVL-MaLR	23.6	96	genome	4508	NA	NA
chr1.1_contig-0000062	19193630	19193806	+	MTEa	LTR	ERVL-MaLR	25.6	176	genome	17156	2	0.0116577
chr1.1_contig-0000062	19193813	19194269	+	MTE-int	LTR	ERVL-MaLR	31.5	456	genome	5161	NA	NA
chr1.1_contig-0000062	19194675	19195242	+	MTE-int	LTR	ERVL-MaLR	30.8	567	genome	5161	NA	NA
chr1.1_contig-0000062	19195258	19195431	+	ORR1E	LTR	ERVL-MaLR	21.5	173	genome	19637	NA	NA
chr1.1_contig-0000062	19196442	19196773	-	ORR1D2	LTR	ERVL-MaLR	19.4	331	genome	15762	113	0.716914
chr1.1_contig-0000062	19198648	19198855	-	ORR1B1	LTR	ERVL-MaLR	14.6	207	genome	17507	9	0.051408
chr1.1_contig-0000062	19198905	19199027	-	ORR1B1	LTR	ERVL-MaLR	14.6	122	genome	17507	9	0.051408
chr1.1_contig-0000062	19204036	19204176	+	MTEb	LTR	ERVL-MaLR	23.2	140	genome	10819	37	0.341991
chr1.1_contig-0000062	19204750	19204981	+	MTEb	LTR	ERVL-MaLR	26.4	231	genome	10819	37	0.341991
chr1.1_contig-0000062	19205112	19205441	-	ORR1B1	LTR	ERVL-MaLR	16.8	329	genome	17507	9	0.051408
chr1.1_contig-0000062	19209565	19209893	+	IAPLTR2b	LTR	ERVK	9.1	328	genome	1376	9	0.65407
chr1.1_contig-0000062	19210578	19210722	+	MTEa	LTR	ERVL-MaLR	27.5	144	genome	17156	2	0.0116577
chr1.1_contig-0000062	19213546	19213843	-	MT2B1	LTR	ERVL	15.6	297	genome	7512	28	0.372737
chr1.1_contig-0000062	19218163	19218544	-	MTA_Mm	LTR	ERVL-MaLR	4.2	381	genome	17633	127	0.72024
chr1.1_contig-0000062	19221737	19221793	-	ORR1E	LTR	ERVL-MaLR	28.2	56	genome	19637	NA	NA
chr1.1_contig-0000062	19221834	19222001	-	ORR1E	LTR	ERVL-MaLR	28.2	167	genome	19637	NA	NA
chr1.1_contig-0000062	19224267	19224651	-	MLT1C	LTR	ERVL-MaLR	28.5	384	genome	2902	NA	NA
chr1.1_contig-0000062	19226043	19226317	-	MLT1E2	LTR	ERVL-MaLR	32.2	274	genome	983	NA	NA
chr1.1_contig-0000062	19227329	19227424	+	ORR1C2	LTR	ERVL-MaLR	12.5	95	genome	12112	NA	NA
chr1.1_contig-0000062	19227432	19227584	-	MLT1E2	LTR	ERVL-MaLR	28.8	152	genome	983	NA	NA
chr1.1_contig-0000062	19227647	19227668	+	RLTR20A4	LTR	ERVK	8.9	21	genome	11777	2	0.0169823
chr1.1_contig-0000062	19232551	19232685	-	ORR1E	LTR	ERVL-MaLR	20.9	134	genome	19637	NA	NA
chr1.1_contig-0000062	19236169	19236420	-	MT2A	LTR	ERVL	30.7	251	genome	7547	36	0.477011
chr1.1_contig-0000062	19236573	19236692	-	MT2A	LTR	ERVL	22.2	119	genome	7547	36	0.477011
chr1.1_contig-0000062	19243082	19243410	-	MER67B	LTR	ERV1	25.2	328	genome	143	NA	NA
chr1.1_contig-0000062	19253530	19253608	-	RLTR51A_Mm	LTR	ERVK	12.7	78	genome	2874	1	0.0347947
chr1.1_contig-0000062	19256355	19256492	+	ORR1A3-int	LTR	ERVL-MaLR	26.2	137	genome	9891	53	0.535841
chr1.1_contig-0000062	19257591	19258070	-	MER77	LTR	ERVL	31.9	479	genome	312	NA	NA
chr1.1_contig-0000062	19261696	19262066	-	ORR1B1	LTR	ERVL-MaLR	16.2	370	genome	17507	9	0.051408
chr1.1_contig-0000062	19266744	19266834	+	MLT1C	LTR	ERVL-MaLR	24.3	90	genome	2902	NA	NA
chr1.1_contig-0000062	19266864	19267182	+	ORR1A2	LTR	ERVL-MaLR	9.5	318	genome	16982	2	0.0117772
chr1.1_contig-0000062	19272143	19272565	-	RLTR47	LTR	ERVK	11.6	422	genome	203	NA	NA
chr1.1_contig-0000062	19273034	19273541	+	RLTR12A	LTR	ERVK	16	507	genome	881	NA	NA
chr1.1_contig-0000062	19274315	19274662	-	MTEb	LTR	ERVL-MaLR	23.6	347	genome	10819	37	0.341991
chr1.1_contig-0000062	19278722	19279065	+	ORR1A0	LTR	ERVL-MaLR	2	343	genome	2460	16	0.650407
chr1.1_contig-0000062	19290133	19290451	-	MLT1A1	LTR	ERVL-MaLR	21.9	318	genome	5831	NA	NA
chr1.1_contig-0000062	19294786	19294921	+	RLTR17B_Mm	LTR	ERVK	15.9	135	genome	47649	60	0.125921
chr1.1_contig-0000062	19294985	19295020	+	RLTR17B_Mm	LTR	ERVK	23.8	35	genome	47649	60	0.125921
chr1.1_contig-0000062	19296566	19296849	+	MTEa	LTR	ERVL-MaLR	25.7	283	genome	17156	2	0.0116577
chr1.1_contig-0000062	19300293	19300665	-	ORR1E	LTR	ERVL-MaLR	27	372	genome	19637	NA	NA
chr1.1_contig-0000062	19313589	19313718	+	MT2A	LTR	ERVL	19.7	129	genome	7547	36	0.477011
chr1.1_contig-0000062	19314211	19314480	+	MT2A	LTR	ERVL	25.2	269	genome	7547	36	0.477011
chr1.1_contig-0000062	19314518	19314551	+	MT2A	LTR	ERVL	25.2	33	genome	7547	36	0.477011
chr1.1_contig-0000062	19314611	19314774	+	MLT1A	LTR	ERVL-MaLR	29.1	163	genome	4124	NA	NA
chr1.1_contig-0000062	19341068	19341166	-	MTC	LTR	ERVL-MaLR	20.9	98	genome	25616	8	0.0312305
chr1.1_contig-0000062	19341202	19341442	-	MTC	LTR	ERVL-MaLR	20.9	240	genome	25616	8	0.0312305
chr1.1_contig-0000062	19341448	19341842	+	MTA_Mm	LTR	ERVL-MaLR	3.3	394	genome	17633	127	0.72024
chr1.1_contig-0000062	19341845	19341948	-	MTC	LTR	ERVL-MaLR	16.4	103	genome	25616	8	0.0312305
chr1.1_contig-0000062	19356741	19357095	+	MTA_Mm	LTR	ERVL-MaLR	5.6	354	genome	17633	127	0.72024
chr1.1_contig-0000062	19372500	19372800	+	MLT2B1	LTR	ERVL	30	300	genome	1200	NA	NA
chr1.1_contig-0000062	19377780	19378101	-	MLT1C2	LTR	ERVL-MaLR	25.5	321	genome	4508	NA	NA
chr1.1_contig-0000062	19392409	19392770	+	ORR1D1	LTR	ERVL-MaLR	19	361	genome	22495	11	0.0488998
chr1.1_contig-0000062	19397405	19397494	+	RMER15	LTR	ERVL	18.9	89	genome	13226	34	0.257069
chr1.1_contig-0000062	19397482	19397981	+	RMER15	LTR	ERVL	18.1	499	genome	13226	34	0.257069
chr1.1_contig-0000062	19401865	19402162	-	ORR1E	LTR	ERVL-MaLR	25.7	297	genome	19637	NA	NA
chr1.1_contig-0000062	19407516	19407563	+	RLTR20C2_MM	LTR	ERVK	18.8	47	genome	4159	1	0.0240442
chr1.1_contig-0000062	19408604	19408740	-	MLT1A0	LTR	ERVL-MaLR	30.3	136	genome	6228	NA	NA
chr1.1_contig-0000062	19409448	19409693	+	MTEb	LTR	ERVL-MaLR	22.7	245	genome	10819	37	0.341991
chr1.1_contig-0000062	19416093	19416374	+	ORR1F	LTR	ERVL-MaLR	29.1	281	genome	14623	2	0.0136771
chr1.1_contig-0000062	19417239	19417499	+	MTE2a	LTR	ERVL-MaLR	28.5	260	genome	14053	NA	NA
chr1.1_contig-0000062	19422363	19422728	-	ORR1C1	LTR	ERVL-MaLR	18.4	365	genome	8821	20	0.226732
chr1.1_contig-0000062	19428661	19428826	-	ORR1F	LTR	ERVL-MaLR	29.5	165	genome	14623	2	0.0136771
chr1.1_contig-0000062	19429008	19429125	-	ORR1F	LTR	ERVL-MaLR	23.5	117	genome	14623	2	0.0136771
chr1.1_contig-0000062	19429535	19429677	-	ORR1D1	LTR	ERVL-MaLR	18.3	142	genome	22495	11	0.0488998
chr1.1_contig-0000062	19430043	19430341	-	ORR1D1	LTR	ERVL-MaLR	18.3	298	genome	22495	11	0.0488998
chr1.1_contig-0000062	19437994	19438009	-	RLTR20A4	LTR	ERVK	14.8	15	genome	11777	2	0.0169823
chr1.1_contig-0000062	19438051	19438094	-	RLTR20A4	LTR	ERVK	14.8	43	genome	11777	2	0.0169823
chr1.1_contig-0000062	19444142	19444772	-	RMER6C	LTR	ERVK	12.3	630	genome	5405	NA	NA
chr1.1_contig-0000062	19448091	19448233	+	ORR1E	LTR	ERVL-MaLR	32.4	142	genome	19637	NA	NA
chr1.1_contig-0000062	19450788	19451098	-	RLTR17B_Mm	LTR	ERVK	20.6	310	genome	47649	60	0.125921
chr1.1_contig-0000062	19451311	19451417	-	RMER5	LTR	ERV1	19.6	106	genome	6606	65	0.983954
chr1.1_contig-0000062	19461091	19461504	-	LTR40b	LTR	ERVL	28.4	413	genome	321	NA	NA
chr1.1_contig-0000062	19462120	19462577	-	ERVB5_2-LTR_MM	LTR	ERVK	7.3	457	genome	253	NA	NA
chr1.1_contig-0000062	19466051	19466209	-	MLT1C	LTR	ERVL-MaLR	30.6	158	genome	2902	NA	NA
chr1.1_contig-0000062	19466535	19466801	-	MTD	LTR	ERVL-MaLR	18.7	266	genome	48605	17	0.0349758
chr1.1_contig-0000062	19475574	19475898	+	ORR1A2	LTR	ERVL-MaLR	9.1	324	genome	16982	2	0.0117772
chr1.1_contig-0000062	19476934	19477206	-	ORR1D2	LTR	ERVL-MaLR	27.5	272	genome	15762	113	0.716914
chr1.1_contig-0000062	19481238	19481816	+	MT2B2	LTR	ERVL	9.8	578	genome	2686	NA	NA
chr1.1_contig-0000062	19483170	19483598	-	RMER17C	LTR	ERVK	17.9	428	genome	6574	21	0.31944
chr1.1_contig-0000062	19483599	19485343	-	RMER17C-int	LTR	ERVK	12.3	1744	genome	2008	25	1.24502
chr1.1_contig-0000062	19485375	19485534	-	RMER17C-int	LTR	ERVK	12.2	159	genome	2008	25	1.24502
chr1.1_contig-0000062	19485537	19485882	+	ORR1A2	LTR	ERVL-MaLR	11.3	345	genome	16982	2	0.0117772
chr1.1_contig-0000062	19485883	19486200	-	RMER17C-int	LTR	ERVK	11.5	317	genome	2008	25	1.24502
chr1.1_contig-0000062	19486220	19486309	-	RMER17C-int	LTR	ERVK	13.4	89	genome	2008	25	1.24502
chr1.1_contig-0000062	19486536	19486681	-	RMER17C-int	LTR	ERVK	20.1	145	genome	2008	25	1.24502
chr1.1_contig-0000062	19486728	19487270	-	RMER17C-int	LTR	ERVK	21.1	542	genome	2008	25	1.24502
chr1.1_contig-0000062	19487271	19487497	-	RMER17C	LTR	ERVK	20.2	226	genome	6574	21	0.31944
chr1.1_contig-0000062	19487624	19487831	-	RMER17C	LTR	ERVK	20.2	207	genome	6574	21	0.31944
chr1.1_contig-0000062	19488453	19488603	-	MLTR25A	LTR	ERVK	12.5	150	genome	1726	NA	NA
chr1.1_contig-0000062	19488782	19489085	-	RLTR25A	LTR	ERVK	12.2	303	genome	2265	61	2.69316
chr1.1_contig-0000062	19489112	19489564	-	RLTR25A	LTR	ERVK	13.6	452	genome	2265	61	2.69316
chr1.1_contig-0000062	19489638	19489730	-	RLTR20A4	LTR	ERVK	18	92	genome	11777	2	0.0169823
chr1.1_contig-0000062	19491297	19491441	-	RLTR17B_Mm	LTR	ERVK	16.8	144	genome	47649	60	0.125921
chr1.1_contig-0000062	19493100	19493185	-	RLTR14	LTR	ERV1	26.7	85	genome	2238	NA	NA
chr1.1_contig-0000062	19495773	19495961	+	RLTR17B_Mm	LTR	ERVK	17.8	188	genome	47649	60	0.125921
chr1.1_contig-0000062	19501259	19502180	+	RMER13A1	LTR	ERVK	19.9	921	genome	1187	NA	NA
chr1.1_contig-0000062	19502755	19502916	-	ORR1B1	LTR	ERVL-MaLR	13	161	genome	17507	9	0.051408
chr1.1_contig-0000062	19502914	19503286	-	ORR1B1	LTR	ERVL-MaLR	12.7	372	genome	17507	9	0.051408
chr1.1_contig-0000062	19503270	19503283	-	ORR1B1	LTR	ERVL-MaLR	18.2	13	genome	17507	9	0.051408
chr1.1_contig-0000062	19503284	19503389	-	MT2B	LTR	ERVL	14.2	105	genome	11536	24	0.208044
chr1.1_contig-0000062	19503390	19503460	-	ORR1B1	LTR	ERVL-MaLR	18.2	70	genome	17507	9	0.051408
chr1.1_contig-0000062	19503420	19503477	-	MT2B	LTR	ERVL	13.8	57	genome	11536	24	0.208044
chr1.1_contig-0000062	19506611	19506675	+	RLTR17B_Mm	LTR	ERVK	25.3	64	genome	47649	60	0.125921
chr1.1_contig-0000062	19506728	19506753	+	RLTR17B_Mm	LTR	ERVK	25.3	25	genome	47649	60	0.125921
chr1.1_contig-0000062	19508344	19508496	+	MLT1D	LTR	ERVL-MaLR	26.3	152	genome	4844	1	0.0206441
chr1.1_contig-0000062	19508509	19508911	-	MTC	LTR	ERVL-MaLR	19.9	402	genome	25616	8	0.0312305
chr1.1_contig-0000062	19517747	19518099	+	ORR1D1	LTR	ERVL-MaLR	18.7	352	genome	22495	11	0.0488998
chr1.1_contig-0000062	19523585	19524256	+	RMER12	LTR	ERVK	14.7	671	genome	3766	9	0.23898
chr1.1_contig-0000062	19524290	19524403	+	RMER12	LTR	ERVK	21.1	113	genome	3766	9	0.23898
chr1.1_contig-0000062	19526549	19526853	-	MLT1A0	LTR	ERVL-MaLR	29.9	304	genome	6228	NA	NA
chr1.1_contig-0000062	19528168	19528632	+	RLTR11A2	LTR	ERVK	21.4	464	genome	2622	NA	NA
chr1.1_contig-0000062	19533522	19533612	+	ORR1E	LTR	ERVL-MaLR	26.4	90	genome	19637	NA	NA
chr1.1_contig-0000062	19533677	19534042	+	ORR1B1	LTR	ERVL-MaLR	16.2	365	genome	17507	9	0.051408
chr1.1_contig-0000062	19536204	19536350	+	ORR1B1	LTR	ERVL-MaLR	15.9	146	genome	17507	9	0.051408
chr1.1_contig-0000062	19547070	19547454	-	MTA_Mm	LTR	ERVL-MaLR	4.5	384	genome	17633	127	0.72024
chr1.1_contig-0000062	19547455	19548332	-	MTA_Mm	LTR	ERVL-MaLR	10.7	877	genome	17633	127	0.72024
chr1.1_contig-0000062	19548711	19549007	-	MTA_Mm	LTR	ERVL-MaLR	5.7	296	genome	17633	127	0.72024
chr1.1_contig-0000062	19549008	19549407	-	MTA_Mm	LTR	ERVL-MaLR	7.4	399	genome	17633	127	0.72024
chr1.1_contig-0000062	19571071	19571109	-	ORR1F	LTR	ERVL-MaLR	15.4	38	genome	14623	2	0.0136771
chr1.1_contig-0000062	19571347	19571456	-	ORR1F	LTR	ERVL-MaLR	26.7	109	genome	14623	2	0.0136771
chr1.1_contig-0000062	19571540	19572482	-	RLTR13D6	LTR	ERVK	11.1	942	genome	822	NA	NA
chr1.1_contig-0000062	19574948	19574961	+	ORR1B1-int	LTR	ERVL-MaLR	10.3	13	genome	72815	152	0.208748
chr1.1_contig-0000062	19590683	19590712	+	ORR1B1-int	LTR	ERVL-MaLR	18.2	29	genome	72815	152	0.208748
chr1.1_contig-0000062	19591536	19591619	+	RLTR14	LTR	ERV1	15.8	83	genome	2238	NA	NA
chr1.1_contig-0000062	19592750	19592856	+	RLTR17B_Mm	LTR	ERVK	20.2	106	genome	47649	60	0.125921
chr1.1_contig-0000062	19593106	19593236	-	RLTR14	LTR	ERV1	14.9	130	genome	2238	NA	NA
chr1.1_contig-0000062	19593291	19593508	-	RLTR14	LTR	ERV1	14.9	217	genome	2238	NA	NA
chr1.1_contig-0000062	19593640	19593993	+	MT2B1	LTR	ERVL	18.2	353	genome	7512	28	0.372737
chr1.1_contig-0000062	19594646	19594864	+	MTD	LTR	ERVL-MaLR	26.3	218	genome	48605	17	0.0349758
chr1.1_contig-0000062	19594932	19595037	+	MTC	LTR	ERVL-MaLR	24.5	105	genome	25616	8	0.0312305
chr1.1_contig-0000062	19595539	19595718	+	MTD	LTR	ERVL-MaLR	20.1	179	genome	48605	17	0.0349758
chr1.1_contig-0000062	19596760	19597606	-	RLTR13B4	LTR	ERVK	5.9	846	genome	399	2	0.501253
chr1.1_contig-0000062	19602372	19602652	-	IAP1-MM_LTR	LTR	ERVK	2.5	280	genome	387	NA	NA
chr1.1_contig-0000062	19602755	19602855	+	ORR1A2	LTR	ERVL-MaLR	15.4	100	genome	16982	2	0.0117772
chr1.1_contig-0000062	19614017	19614332	+	ORR1A2	LTR	ERVL-MaLR	8.9	315	genome	16982	2	0.0117772
chr1.1_contig-0000062	19615497	19616352	+	MERVK26-int	LTR	ERVK	11.3	855	genome	1040	NA	NA
chr1.1_contig-0000062	19616347	19617166	+	MERVK26-int	LTR	ERVK	13.7	819	genome	1040	NA	NA
chr1.1_contig-0000062	19617160	19617300	+	MERVK26-int	LTR	ERVK	13.7	140	genome	1040	NA	NA
chr1.1_contig-0000062	19617313	19617803	+	MERVK26-int	LTR	ERVK	13.9	490	genome	1040	NA	NA
chr1.1_contig-0000062	19617922	19618073	-	ORR1F	LTR	ERVL-MaLR	33.3	151	genome	14623	2	0.0136771
chr1.1_contig-0000062	19618115	19618220	-	ORR1F	LTR	ERVL-MaLR	25.5	105	genome	14623	2	0.0136771
chr1.1_contig-0000062	19619062	19619279	+	LTR91A	LTR		28.9	217	genome	107	NA	NA
chr1.1_contig-0000062	19620593	19620649	+	MLT1H1	LTR	ERVL-MaLR	24.6	56	genome	360	NA	NA
chr1.1_contig-0000062	19622132	19622307	-	MLT1A0	LTR	ERVL-MaLR	30.6	175	genome	6228	NA	NA
chr1.1_contig-0000062	19622582	19622707	-	RLTR53B_Mm	LTR	ERVK	22.2	125	genome	187	NA	NA
chr1.1_contig-0000062	19622708	19622803	-	RMER10B	LTR	ERVL	22.3	95	genome	3078	11	0.357375
chr1.1_contig-0000062	19623485	19623852	+	MLT1G1	LTR	ERVL-MaLR	33.4	367	genome	372	NA	NA
chr1.1_contig-0000062	19624899	19625349	-	RMER6C	LTR	ERVK	15.9	450	genome	5405	NA	NA
chr1.1_contig-0000062	19625349	19625398	-	RMER6C	LTR	ERVK	10	49	genome	5405	NA	NA
chr1.1_contig-0000062	19625616	19625728	-	ORR1G	LTR	ERVL-MaLR	27.3	112	genome	5345	20	0.374181
chr1.1_contig-0000062	19625796	19626034	-	ORR1G	LTR	ERVL-MaLR	29.6	238	genome	5345	20	0.374181
chr1.1_contig-0000062	19626489	19626620	-	ORR1G	LTR	ERVL-MaLR	25.2	131	genome	5345	20	0.374181
chr1.1_contig-0000062	19628571	19628638	-	MYSERV6-int	LTR	ERVK	14.7	67	genome	11540	129	1.11785
chr1.1_contig-0000062	19632410	19632542	-	MTE2a	LTR	ERVL-MaLR	26.2	132	genome	14053	NA	NA
chr1.1_contig-0000062	19632896	19632970	-	ORR1B1	LTR	ERVL-MaLR	13.3	74	genome	17507	9	0.051408
chr1.1_contig-0000062	19632969	19633044	-	ORR1B1	LTR	ERVL-MaLR	16	75	genome	17507	9	0.051408
chr1.1_contig-0000062	19633199	19633310	+	ORR1A3-int	LTR	ERVL-MaLR	24.2	111	genome	9891	53	0.535841
chr1.1_contig-0000062	19633667	19633981	+	RMER17B	LTR	ERVK	8.9	314	genome	2223	13	0.584795
chr1.1_contig-0000062	19634420	19634608	-	RMER17C	LTR	ERVK	15	188	genome	6574	21	0.31944
chr1.1_contig-0000062	19634641	19634890	-	RMER17C	LTR	ERVK	13.9	249	genome	6574	21	0.31944
chr1.1_contig-0000062	19634952	19634964	+	RLTR20A4	LTR	ERVK	27.1	12	genome	11777	2	0.0169823
chr1.1_contig-0000062	19635016	19635071	+	RLTR20A4	LTR	ERVK	27.1	55	genome	11777	2	0.0169823
chr1.1_contig-0000062	19635810	19636216	+	RLTR11A2	LTR	ERVK	15.6	406	genome	2622	NA	NA
chr1.1_contig-0000062	19636573	19636895	-	RLTRETN_Mm	LTR	ERVK	1.9	322	genome	1340	8	0.597015
chr1.1_contig-0000062	19639383	19639630	+	MLT1A0	LTR	ERVL-MaLR	23.8	247	genome	6228	NA	NA
chr1.1_contig-0000062	19643137	19643265	-	MT2B1	LTR	ERVL	14.7	128	genome	7512	28	0.372737
chr1.1_contig-0000062	19643269	19643748	+	RLTR13C2	LTR	ERVK	4.2	479	genome	835	NA	NA
chr1.1_contig-0000062	19643942	19644276	+	RLTR13C2	LTR	ERVK	8.2	334	genome	835	NA	NA
chr1.1_contig-0000062	19644282	19644590	-	MT2B1	LTR	ERVL	18.2	308	genome	7512	28	0.372737
chr1.1_contig-0000062	19644991	19645331	-	ORR1A2	LTR	ERVL-MaLR	12.9	340	genome	16982	2	0.0117772
chr1.1_contig-0000062	19645332	19645371	-	RLTR11D	LTR	ERVK	12.5	39	genome	514	NA	NA
chr1.1_contig-0000062	19645370	19645702	+	RLTR11A2	LTR	ERVK	18.6	332	genome	2622	NA	NA
chr1.1_contig-0000062	19645704	19646471	-	RMER17A	LTR	ERVK	11.6	767	genome	2161	29	1.34197
chr1.1_contig-0000062	19646544	19647092	-	LTRIS2	LTR	ERV1	4.2	548	genome	1400	41	2.92857
chr1.1_contig-0000062	19649262	19649633	-	MT2B1	LTR	ERVL	19	371	genome	7512	28	0.372737
chr1.1_contig-0000062	19650560	19650769	-	RMER15	LTR	ERVL	24.5	209	genome	13226	34	0.257069
chr1.1_contig-0000062	19650774	19650856	-	RMER15	LTR	ERVL	23.8	82	genome	13226	34	0.257069
chr1.1_contig-0000062	19653072	19653740	+	RMER6C	LTR	ERVK	16	668	genome	5405	NA	NA
chr1.1_contig-0000062	19654129	19654223	-	ORR1B1-int	LTR	ERVL-MaLR	27.9	94	genome	72815	152	0.208748
chr1.1_contig-0000062	19655301	19655356	-	MTEb	LTR	ERVL-MaLR	13.9	55	genome	10819	37	0.341991
chr1.1_contig-0000062	19655551	19655796	-	MTEb	LTR	ERVL-MaLR	26.6	245	genome	10819	37	0.341991
chr1.1_contig-0000062	19656550	19656696	-	RLTR13G	LTR	ERVK	6.8	146	genome	187	NA	NA
chr1.1_contig-0000062	19656809	19657569	-	RLTR13F	LTR	ERVK	5.6	760	genome	108	NA	NA
chr1.1_contig-0000062	19664744	19664770	-	ORR1B1-int	LTR	ERVL-MaLR	18.2	26	genome	72815	152	0.208748
chr1.1_contig-0000062	19670377	19670501	-	RLTR25B	LTR	ERVK	20.2	124	genome	2616	33	1.26147
chr1.1_contig-0000062	19670522	19671222	-	RLTR25B	LTR	ERVK	14	700	genome	2616	33	1.26147
chr1.1_contig-0000062	19678811	19678827	+	ORR1B1-int	LTR	ERVL-MaLR	17	16	genome	72815	152	0.208748
chr1.1_contig-0000062	19679995	19680035	+	ORR1B1-int	LTR	ERVL-MaLR	17.5	40	genome	72815	152	0.208748
chr1.1_contig-0000062	19682817	19683610	-	RMER17D2	LTR	ERVK	11.9	793	genome	1523	17	1.11622
chr1.1_contig-0000062	19685844	19685862	+	ORR1B1-int	LTR	ERVL-MaLR	16.9	18	genome	72815	152	0.208748
chr1.1_contig-0000062	19690332	19690383	-	LTR41	LTR	ERVL	15.4	51	genome	235	NA	NA
chr1.1_contig-0000062	19692912	19693068	+	ORR1E	LTR	ERVL-MaLR	22.6	156	genome	19637	NA	NA
chr1.1_contig-0000062	19693095	19693188	+	ORR1E	LTR	ERVL-MaLR	21.3	93	genome	19637	NA	NA
chr1.1_contig-0000062	19693241	19693740	-	RLTR20A1	LTR	ERVK	16.4	499	genome	142	NA	NA
chr1.1_contig-0000062	19698260	19698637	+	MTD	LTR	ERVL-MaLR	20.3	377	genome	48605	17	0.0349758
chr1.1_contig-0000062	19700133	19700457	-	ORR1A2	LTR	ERVL-MaLR	11.2	324	genome	16982	2	0.0117772
chr1.1_contig-0000062	19704471	19704792	+	RLTRETN_Mm	LTR	ERVK	2.8	321	genome	1340	8	0.597015
chr1.1_contig-0000062	19704793	19709667	+	MMETn-int	LTR	ERVK	2.4	4874	genome	730	4	0.547945
chr1.1_contig-0000062	19709654	19709975	+	RLTRETN_Mm	LTR	ERVK	3.1	321	genome	1340	8	0.597015
chr1.1_contig-0000062	19718229	19718623	+	MTA_Mm	LTR	ERVL-MaLR	1.5	394	genome	17633	127	0.72024
chr1.1_contig-0000062	19718583	19718618	-	RLTR17B_Mm	LTR	ERVK	25.5	35	genome	47649	60	0.125921
chr1.1_contig-0000062	19718624	19718684	-	RMER12	LTR	ERVK	18.3	60	genome	3766	9	0.23898
chr1.1_contig-0000062	19718739	19718796	+	ORR1B1-int	LTR	ERVL-MaLR	25.3	57	genome	72815	152	0.208748
chr1.1_contig-0000062	19720321	19720444	+	MLT1D	LTR	ERVL-MaLR	23.2	123	genome	4844	1	0.0206441
chr1.1_contig-0000062	19720473	19720801	-	MLT1-int	LTR	ERVL-MaLR	29.1	328	genome	245	NA	NA
chr1.1_contig-0000062	19720902	19720953	+	MLT1D	LTR	ERVL-MaLR	9.6	51	genome	4844	1	0.0206441
chr1.1_contig-0000062	19723684	19723807	+	LTR55	LTR	ERVL	25.8	123	genome	130	NA	NA
chr1.1_contig-0000062	19725161	19725229	+	RLTR24B_MM	LTR	ERV1	16.4	68	genome	645	NA	NA
chr1.1_contig-0000062	19727469	19727951	+	RLTR19	LTR	ERVK	13	482	genome	968	2	0.206612
chr1.1_contig-0000062	19738088	19738193	-	RMER12C	LTR	ERVK	18	105	genome	7458	5	0.0670421
chr1.1_contig-0000062	19739132	19739547	+	BGLII_Mus	LTR	ERVK	8	415	genome	635	NA	NA
chr1.1_contig-0000062	19741413	19741482	-	MLT1A1	LTR	ERVL-MaLR	22	69	genome	5831	NA	NA
chr1.1_contig-0000062	19745188	19745281	-	MLT1C	LTR	ERVL-MaLR	22.5	93	genome	2902	NA	NA
chr1.1_contig-0000062	19746292	19746513	-	MTC	LTR	ERVL-MaLR	15.2	221	genome	25616	8	0.0312305
chr1.1_contig-0000062	19746532	19746623	-	MLTR31F_MM	LTR	ERVK	13.4	91	genome	431	NA	NA
chr1.1_contig-0000062	19746658	19746891	-	MLTR31F_MM	LTR	ERVK	9.4	233	genome	431	NA	NA
chr1.1_contig-0000062	19746889	19746945	-	MTC	LTR	ERVL-MaLR	14	56	genome	25616	8	0.0312305
chr1.1_contig-0000062	19746986	19747118	-	MTC	LTR	ERVL-MaLR	17.7	132	genome	25616	8	0.0312305
chr1.1_contig-0000062	19748064	19748305	+	ORR1G	LTR	ERVL-MaLR	26.9	241	genome	5345	20	0.374181
chr1.1_contig-0000062	19749775	19750010	-	RLTR17B_Mm	LTR	ERVK	22.5	235	genome	47649	60	0.125921
chr1.1_contig-0000062	19755895	19756288	-	MTA_Mm	LTR	ERVL-MaLR	4.3	393	genome	17633	127	0.72024
chr1.1_contig-0000062	19758081	19758200	+	ORR1B1-int	LTR	ERVL-MaLR	15.9	119	genome	72815	152	0.208748
chr1.1_contig-0000062	19759284	19759474	-	ORR1B1	LTR	ERVL-MaLR	7.1	190	genome	17507	9	0.051408
chr1.1_contig-0000062	19759923	19759995	+	RLTR1E_MM	LTR	ERV1	15.1	72	genome	86	NA	NA
chr1.1_contig-0000062	19759988	19760151	+	RLTR1B	LTR	ERV1	9.8	163	genome	992	NA	NA
chr1.1_contig-0000062	19760152	19760210	+	RLTR1B-int	LTR	ERV1	6.8	58	genome	1110	38	3.42342
chr1.1_contig-0000062	19760203	19760571	+	RLTR1B-int	LTR	ERV1	9.4	368	genome	1110	38	3.42342
chr1.1_contig-0000062	19760558	19760590	+	RLTR1B-int	LTR	ERV1	6.1	32	genome	1110	38	3.42342
chr1.1_contig-0000062	19760573	19761573	+	RLTR1B-int	LTR	ERV1	5.2	1000	genome	1110	38	3.42342
chr1.1_contig-0000062	19761571	19762202	+	RLTR1B-int	LTR	ERV1	3.8	631	genome	1110	38	3.42342
chr1.1_contig-0000062	19762203	19762610	+	RLTR1B	LTR	ERV1	5.8	407	genome	992	NA	NA
chr1.1_contig-0000062	19762618	19762712	+	RLTR1B	LTR	ERV1	13	94	genome	992	NA	NA
chr1.1_contig-0000062	19769937	19769983	-	ORR1B1	LTR	ERVL-MaLR	6.4	46	genome	17507	9	0.051408
chr1.1_contig-0000062	19776789	19777118	-	ORR1B1	LTR	ERVL-MaLR	16.7	329	genome	17507	9	0.051408
chr1.1_contig-0000062	19777201	19777279	-	RMER10B	LTR	ERVL	19.5	78	genome	3078	11	0.357375
chr1.1_contig-0000062	19777355	19777585	-	RMER10B	LTR	ERVL	19.5	230	genome	3078	11	0.357375
chr1.1_contig-0000062	19779446	19779838	-	MTC	LTR	ERVL-MaLR	14.6	392	genome	25616	8	0.0312305
chr1.1_contig-0000062	19779839	19780729	-	MTC	LTR	ERVL-MaLR	17.8	890	genome	25616	8	0.0312305
chr1.1_contig-0000062	19780787	19781035	-	MTC	LTR	ERVL-MaLR	20.8	248	genome	25616	8	0.0312305
chr1.1_contig-0000062	19781038	19781449	-	MTC	LTR	ERVL-MaLR	16.3	411	genome	25616	8	0.0312305
chr1.1_contig-0000062	19781770	19782010	-	MLT1-int	LTR	ERVL-MaLR	29.6	240	genome	245	NA	NA
chr1.1_contig-0000062	19782544	19783133	-	ORR1C2	LTR	ERVL-MaLR	18.1	589	genome	12112	NA	NA
chr1.1_contig-0000062	19783134	19783305	-	ORR1C2	LTR	ERVL-MaLR	18	171	genome	12112	NA	NA
chr1.1_contig-0000062	19783373	19783419	-	ORR1C2	LTR	ERVL-MaLR	17	46	genome	12112	NA	NA
chr1.1_contig-0000062	19783909	19784089	-	MLT1-int	LTR	ERVL-MaLR	21.6	180	genome	245	NA	NA
chr1.1_contig-0000062	19787226	19787364	-	ORR1B1-int	LTR	ERVL-MaLR	17.3	138	genome	72815	152	0.208748
chr1.1_contig-0000062	19800661	19801269	-	RMER20B	LTR	ERVK	14.7	608	genome	1798	NA	NA
chr1.1_contig-0000062	19802768	19803082	+	MTEb	LTR	ERVL-MaLR	24.4	314	genome	10819	37	0.341991
chr1.1_contig-0000062	19805830	19806198	-	RLTR9A	LTR	ERVK	10.8	368	genome	635	NA	NA
chr1.1_contig-0000062	19806662	19806841	-	MT2C_Mm	LTR	ERVL	8.3	179	genome	2379	10	0.420345
chr1.1_contig-0000062	19807156	19807195	+	MuRRS4-int	LTR	ERV1	0	39	genome	913	25	2.73823
chr1.1_contig-0000062	19807204	19807590	+	LTRIS4	LTR	ERV1	15.5	386	genome	156	7	4.48718
chr1.1_contig-0000062	19807559	19807610	+	RLTR6_Mm	LTR	ERV1	15.7	51	genome	308	13	4.22078
chr1.1_contig-0000062	19807908	19808557	+	MuRRS4-int	LTR	ERV1	29	649	genome	913	25	2.73823
chr1.1_contig-0000062	19808521	19809210	+	RMER16-int	LTR	ERVK	6.6	689	genome	2523	37	1.46651
chr1.1_contig-0000062	19809344	19809417	-	MYSERV6-int	LTR	ERVK	15.5	73	genome	11540	129	1.11785
chr1.1_contig-0000062	19809402	19809498	+	RMER16-int	LTR	ERVK	4.7	96	genome	2523	37	1.46651
chr1.1_contig-0000062	19809537	19812470	+	MuRRS4-int	LTR	ERV1	20.5	2933	genome	913	25	2.73823
chr1.1_contig-0000062	19812462	19812735	+	MuRRS4-int	LTR	ERV1	12.2	273	genome	913	25	2.73823
chr1.1_contig-0000062	19812744	19813115	+	LTRIS2	LTR	ERV1	14.9	371	genome	1400	41	2.92857
chr1.1_contig-0000062	19813612	19813976	-	MTEa	LTR	ERVL-MaLR	31.3	364	genome	17156	2	0.0116577
chr1.1_contig-0000062	19817420	19817532	+	RLTR48A	LTR	ERV1	8.8	112	genome	695	NA	NA
chr1.1_contig-0000062	19817550	19817771	+	RLTR48A	LTR	ERV1	8.8	221	genome	695	NA	NA
chr1.1_contig-0000062	19817935	19818005	+	RLTR48A	LTR	ERV1	12.3	70	genome	695	NA	NA
chr1.1_contig-0000062	19818008	19818147	+	ORR1F	LTR	ERVL-MaLR	26.6	139	genome	14623	2	0.0136771
chr1.1_contig-0000062	19819754	19819843	-	RMER17C2	LTR	ERVK	19.2	89	genome	2821	10	0.354484
chr1.1_contig-0000062	19819974	19820041	-	RMER17C2	LTR	ERVK	19.2	67	genome	2821	10	0.354484
chr1.1_contig-0000062	19823445	19823743	-	RMER5	LTR	ERV1	19.6	298	genome	6606	65	0.983954
chr1.1_contig-0000062	19829839	19830208	+	ORR1E	LTR	ERVL-MaLR	25.1	369	genome	19637	NA	NA
chr1.1_contig-0000062	19834175	19834282	+	ORR1E	LTR	ERVL-MaLR	24.1	107	genome	19637	NA	NA
chr1.1_contig-0000062	19836993	19837015	+	ORR1E	LTR	ERVL-MaLR	22.3	22	genome	19637	NA	NA
chr1.1_contig-0000062	19839901	19840172	-	MER34B	LTR	ERV1	25.3	271	genome	204	NA	NA
chr1.1_contig-0000062	19840180	19840545	-	ORR1C2	LTR	ERVL-MaLR	16.8	365	genome	12112	NA	NA
chr1.1_contig-0000062	19840550	19840638	-	MER34B	LTR	ERV1	22.7	88	genome	204	NA	NA
chr1.1_contig-0000062	19841519	19841607	+	RMER15	LTR	ERVL	16.3	88	genome	13226	34	0.257069
chr1.1_contig-0000062	19843684	19843755	-	ORR1A3	LTR	ERVL-MaLR	18.1	71	genome	5132	17	0.331255
chr1.1_contig-0000062	19846211	19846365	-	ORR1A3	LTR	ERVL-MaLR	17.4	154	genome	5132	17	0.331255
chr1.1_contig-0000062	19846354	19846543	-	MT2B	LTR	ERVL	11.6	189	genome	11536	24	0.208044
chr1.1_contig-0000062	19846613	19846694	+	MLT2C2	LTR	ERVL	13.4	81	genome	547	NA	NA
chr1.1_contig-0000062	19846717	19847216	-	RLTR28	LTR	ERVL	14.2	499	genome	1935	NA	NA
chr1.1_contig-0000062	19847217	19847284	+	MLT2C2	LTR	ERVL	27.1	67	genome	547	NA	NA
chr1.1_contig-0000062	19847957	19848154	+	RLTR31B2	LTR	ERVK	17.7	197	genome	1290	NA	NA
chr1.1_contig-0000062	19848309	19848497	+	RLTR12D	LTR	ERVK	15.7	188	genome	723	NA	NA
chr1.1_contig-0000062	19850609	19850936	+	MTE2b	LTR	ERVL-MaLR	23.4	327	genome	15563	NA	NA
chr1.1_contig-0000062	19851093	19851740	-	RLTR48A	LTR	ERV1	6.9	647	genome	695	NA	NA
chr1.1_contig-0000062	19851920	19852196	-	MTE2a	LTR	ERVL-MaLR	23.6	276	genome	14053	NA	NA
chr1.1_contig-0000062	19852211	19852278	-	ORR1D1	LTR	ERVL-MaLR	13.6	67	genome	22495	11	0.0488998
chr1.1_contig-0000062	19852282	19852334	-	ORR1D1	LTR	ERVL-MaLR	18.8	52	genome	22495	11	0.0488998
chr1.1_contig-0000062	19852383	19852394	-	ORR1D1	LTR	ERVL-MaLR	18.8	11	genome	22495	11	0.0488998
chr1.1_contig-0000062	19852680	19852867	-	ORR1D1	LTR	ERVL-MaLR	17.8	187	genome	22495	11	0.0488998
chr1.1_contig-0000062	19854136	19854151	+	ORR1B1-int	LTR	ERVL-MaLR	16.9	15	genome	72815	152	0.208748
chr1.1_contig-0000062	19854258	19854336	-	RLTR51A_Mm	LTR	ERVK	20.2	78	genome	2874	1	0.0347947
chr1.1_contig-0000062	19854760	19854946	-	MTD	LTR	ERVL-MaLR	20.4	186	genome	48605	17	0.0349758
chr1.1_contig-0000062	19854952	19855028	-	MTE2a	LTR	ERVL-MaLR	24.7	76	genome	14053	NA	NA
chr1.1_contig-0000062	19855114	19855498	+	MERVL_2A-int	LTR	ERVL	10.6	384	genome	4224	NA	NA
chr1.1_contig-0000062	19855675	19855759	+	MERVL_2A-int	LTR	ERVL	9.4	84	genome	4224	NA	NA
chr1.1_contig-0000062	19856994	19857332	+	MERVL_2A-int	LTR	ERVL	14.9	338	genome	4224	NA	NA
chr1.1_contig-0000062	19857463	19857645	+	MERVL_2A-int	LTR	ERVL	18	182	genome	4224	NA	NA
chr1.1_contig-0000062	19857939	19859021	+	MERVL_2A-int	LTR	ERVL	10.1	1082	genome	4224	NA	NA
chr1.1_contig-0000062	19859022	19859410	+	MTA_Mm	LTR	ERVL-MaLR	7.3	388	genome	17633	127	0.72024
chr1.1_contig-0000062	19859411	19860482	+	MTA_Mm	LTR	ERVL-MaLR	5	1071	genome	17633	127	0.72024
chr1.1_contig-0000062	19860483	19860866	+	MTA_Mm	LTR	ERVL-MaLR	3.6	383	genome	17633	127	0.72024
chr1.1_contig-0000062	19860867	19861813	+	MERVL_2A-int	LTR	ERVL	7.4	946	genome	4224	NA	NA
chr1.1_contig-0000062	19861816	19862713	+	MERVL_2A-int	LTR	ERVL	8	897	genome	4224	NA	NA
chr1.1_contig-0000062	19862888	19863286	+	MERVL_2A-int	LTR	ERVL	9.5	398	genome	4224	NA	NA
chr1.1_contig-0000062	19863287	19863781	+	MT2C_Mm	LTR	ERVL	10.9	494	genome	2379	10	0.420345
chr1.1_contig-0000062	19863782	19864449	+	ORR1A1-int	LTR	ERVL-MaLR	12.1	667	genome	2662	4	0.150263
chr1.1_contig-0000062	19864291	19864335	+	RLTR25A	LTR	ERVK	27.3	44	genome	2265	61	2.69316
chr1.1_contig-0000062	19864336	19864433	+	MT2B	LTR	ERVL	18.2	97	genome	11536	24	0.208044
chr1.1_contig-0000062	19864434	19865978	+	ORR1A2	LTR	ERVL-MaLR	11.9	1544	genome	16982	2	0.0117772
chr1.1_contig-0000062	19864480	19864517	+	RLTR25A	LTR	ERVK	27.3	37	genome	2265	61	2.69316
chr1.1_contig-0000062	19867138	19867256	+	ORR1C2	LTR	ERVL-MaLR	23.5	118	genome	12112	NA	NA
chr1.1_contig-0000062	19867829	19867944	+	RMER20A	LTR	ERVK	23.4	115	genome	1201	NA	NA
chr1.1_contig-0000062	19870316	19870698	-	ORR1C1	LTR	ERVL-MaLR	14.8	382	genome	8821	20	0.226732
chr1.1_contig-0000062	19870988	19871305	-	RMER13A	LTR	ERVK	21.4	317	genome	1149	NA	NA
chr1.1_contig-0000062	19871465	19871830	-	RMER13A	LTR	ERVK	17.7	365	genome	1149	NA	NA
chr1.1_contig-0000062	19872324	19872501	+	ORR1C2	LTR	ERVL-MaLR	15.5	177	genome	12112	NA	NA
chr1.1_contig-0000062	19878746	19878965	+	ORR1C2	LTR	ERVL-MaLR	17.7	219	genome	12112	NA	NA
chr1.1_contig-0000062	19879775	19880103	+	ORR1A4	LTR	ERVL-MaLR	13.1	328	genome	9103	9	0.0988685
chr1.1_contig-0000062	19880993	19881171	+	LTRIS2	LTR	ERV1	15.5	178	genome	1400	41	2.92857
chr1.1_contig-0000062	19881771	19882343	-	RLTR18	LTR	ERVK	15.9	572	genome	469	NA	NA
chr1.1_contig-0000062	19883246	19883695	+	LTRIS2	LTR	ERV1	11.6	449	genome	1400	41	2.92857
chr1.1_contig-0000062	19884145	19884900	-	RMER17A	LTR	ERVK	11	755	genome	2161	29	1.34197
chr1.1_contig-0000062	19887722	19888086	-	MTD	LTR	ERVL-MaLR	18.2	364	genome	48605	17	0.0349758
chr1.1_contig-0000062	19888419	19888514	-	MT2A	LTR	ERVL	24	95	genome	7547	36	0.477011
chr1.1_contig-0000062	19889267	19891567	+	MERV1_I	LTR	ERV1	9.8	2300	genome	1314	NA	NA
chr1.1_contig-0000062	19891568	19891868	+	RLTR10F	LTR	ERVK	4.1	300	genome	504	13	2.57937
chr1.1_contig-0000062	19891848	19892539	+	MERV1_I	LTR	ERV1	18.8	691	genome	1314	NA	NA
chr1.1_contig-0000062	19892683	19893155	+	ERVB4_3-I_MM	LTR	ERVK	30.3	472	genome	127	NA	NA
chr1.1_contig-0000062	19892791	19893324	+	MERV1_I	LTR	ERV1	13.4	533	genome	1314	NA	NA
chr1.1_contig-0000062	19893325	19893785	+	MERV1_LTR	LTR	ERV1	10.5	460	genome	615	NA	NA
chr1.1_contig-0000062	19893882	19893980	+	MLT1A1	LTR	ERVL-MaLR	18.8	98	genome	5831	NA	NA
chr1.1_contig-0000062	19897593	19897680	-	ORR1B1-int	LTR	ERVL-MaLR	15.2	87	genome	72815	152	0.208748
chr1.1_contig-0000062	19898131	19898222	+	MLT1A1	LTR	ERVL-MaLR	32.2	91	genome	5831	NA	NA
chr1.1_contig-0000062	19902659	19902680	+	ORR1C1	LTR	ERVL-MaLR	28.3	21	genome	8821	20	0.226732
chr1.1_contig-0000062	19902799	19902821	+	ORR1C1	LTR	ERVL-MaLR	28.3	22	genome	8821	20	0.226732
chr1.1_contig-0000062	19904597	19904888	-	ORR1A4	LTR	ERVL-MaLR	9.7	291	genome	9103	9	0.0988685
chr1.1_contig-0000062	19905845	19906038	+	ORR1C1	LTR	ERVL-MaLR	20.2	193	genome	8821	20	0.226732
chr1.1_contig-0000062	19906156	19906305	+	ORR1C1	LTR	ERVL-MaLR	13.9	149	genome	8821	20	0.226732
chr1.1_contig-0000062	19908981	19909325	+	MTB	LTR	ERVL-MaLR	7	344	genome	7892	NA	NA
chr1.1_contig-0000062	19909326	19909667	+	ORR1A1	LTR	ERVL-MaLR	4.1	341	genome	4937	7	0.141787
chr1.1_contig-0000062	19909668	19909714	+	MTB	LTR	ERVL-MaLR	4.3	46	genome	7892	NA	NA
chr1.1_contig-0000062	19918957	19918974	+	ORR1B1-int	LTR	ERVL-MaLR	18.4	17	genome	72815	152	0.208748
chr1.1_contig-0000062	19919994	19920151	+	MTD	LTR	ERVL-MaLR	21.8	157	genome	48605	17	0.0349758
chr1.1_contig-0000062	19922710	19922721	+	RLTR17B_Mm	LTR	ERVK	25.7	11	genome	47649	60	0.125921
chr1.1_contig-0000062	19922839	19922894	+	RLTR17B_Mm	LTR	ERVK	25.7	55	genome	47649	60	0.125921
chr1.1_contig-0000062	19924628	19924645	+	ORR1B1-int	LTR	ERVL-MaLR	16.5	17	genome	72815	152	0.208748
chr1.1_contig-0000062	19925593	19925609	+	ORR1B1-int	LTR	ERVL-MaLR	20	16	genome	72815	152	0.208748
chr1.1_contig-0000062	19927261	19927430	-	ORR1B1-int	LTR	ERVL-MaLR	19	169	genome	72815	152	0.208748
chr1.1_contig-0000062	19928885	19929005	+	RMER19C	LTR	ERVK	14.4	120	genome	3147	NA	NA
chr1.1_contig-0000062	19929038	19929531	+	RMER19C	LTR	ERVK	14.4	493	genome	3147	NA	NA
chr1.1_contig-0000062	19931464	19931607	-	ORR1B1-int	LTR	ERVL-MaLR	15.7	143	genome	72815	152	0.208748
chr1.1_contig-0000062	19935354	19935404	-	MT2B	LTR	ERVL	18.2	50	genome	11536	24	0.208044
chr1.1_contig-0000062	19937704	19937718	+	MYSERV6-int	LTR	ERVK	11.4	14	genome	11540	129	1.11785
chr1.1_contig-0000062	19938461	19938762	-	MLT1A1	LTR	ERVL-MaLR	26.3	301	genome	5831	NA	NA
chr1.1_contig-0000062	19938915	19939047	-	ORR1B1-int	LTR	ERVL-MaLR	22.1	132	genome	72815	152	0.208748
chr1.1_contig-0000062	19939059	19939120	+	RLTR20A4	LTR	ERVK	13.6	61	genome	11777	2	0.0169823
chr1.1_contig-0000062	19940592	19940901	+	ORR1B1	LTR	ERVL-MaLR	16.8	309	genome	17507	9	0.051408
chr1.1_contig-0000062	19941067	19941120	+	ORR1B1	LTR	ERVL-MaLR	3.7	53	genome	17507	9	0.051408
chr1.1_contig-0000062	19942378	19942695	-	MTD	LTR	ERVL-MaLR	22	317	genome	48605	17	0.0349758
chr1.1_contig-0000062	19965583	19965817	+	RLTR11A2	LTR	ERVK	14.5	234	genome	2622	NA	NA
chr1.1_contig-0000062	19965989	19966049	-	RLTR20A4	LTR	ERVK	19.7	60	genome	11777	2	0.0169823
chr1.1_contig-0000062	19981136	19981223	+	MLT1C	LTR	ERVL-MaLR	29.6	87	genome	2902	NA	NA
chr1.1_contig-0000062	19981491	19981609	+	MLT1C	LTR	ERVL-MaLR	36.1	118	genome	2902	NA	NA
chr1.1_contig-0000062	19982292	19982392	-	MER21C	LTR	ERVL	26.8	100	genome	1439	NA	NA
chr1.1_contig-0000062	19983847	19984329	+	RMER4B	LTR	ERVK	15.1	482	genome	5129	NA	NA
chr1.1_contig-0000062	19984554	19984566	+	ORR1A1-int	LTR	ERVL-MaLR	12.1	12	genome	2662	4	0.150263
chr1.1_contig-0000062	19996495	19996641	-	RMER17B	LTR	ERVK	2.8	146	genome	2223	13	0.584795
chr1.1_contig-0000062	19997819	19998008	+	MamRep1151	LTR		19.5	189	genome	148	NA	NA
chr1.1_contig-0000062	19998169	19998246	+	MamRep1151	LTR		19.2	77	genome	148	NA	NA
chr1.1_contig-0000062	19998242	19998255	+	ORR1B1-int	LTR	ERVL-MaLR	9.9	13	genome	72815	152	0.208748
chr1.1_contig-0000062	19999191	19999968	-	RLTR33	LTR	ERVK	13	777	genome	1289	NA	NA
chr1.1_contig-0000062	20002092	20002426	-	MTD	LTR	ERVL-MaLR	24	334	genome	48605	17	0.0349758
chr1.1_contig-0000062	20003739	20003794	-	ORR1F	LTR	ERVL-MaLR	23.2	55	genome	14623	2	0.0136771
chr1.1_contig-0000062	20005318	20005399	+	MLT1A0	LTR	ERVL-MaLR	23	81	genome	6228	NA	NA
chr1.1_contig-0000062	20005426	20005764	+	ORR1F	LTR	ERVL-MaLR	31.1	338	genome	14623	2	0.0136771
chr1.1_contig-0000062	20005830	20005892	+	MLT1A0	LTR	ERVL-MaLR	21.3	62	genome	6228	NA	NA
chr1.1_contig-0000062	20014916	20014978	+	MTD	LTR	ERVL-MaLR	17.5	62	genome	48605	17	0.0349758
chr1.1_contig-0000062	20015029	20015077	+	MTD	LTR	ERVL-MaLR	14.3	48	genome	48605	17	0.0349758
chr1.1_contig-0000062	20015885	20016212	+	MTD	LTR	ERVL-MaLR	23.6	327	genome	48605	17	0.0349758
chr1.1_contig-0000062	20018449	20018538	+	MLT1A1	LTR	ERVL-MaLR	24.1	89	genome	5831	NA	NA
chr1.1_contig-0000062	20019215	20019751	-	MT2A	LTR	ERVL	28.8	536	genome	7547	36	0.477011
chr1.1_contig-0000062	20025813	20026200	+	MTC	LTR	ERVL-MaLR	11	387	genome	25616	8	0.0312305
chr1.1_contig-0000062	20028031	20028222	+	MLT1C2	LTR	ERVL-MaLR	30.5	191	genome	4508	NA	NA
chr1.1_contig-0000062	20029118	20029375	-	MLTR73	LTR	ERV1	22.6	257	genome	653	NA	NA
chr1.1_contig-0000062	20033425	20033705	+	ORR1B2	LTR	ERVL-MaLR	12.7	280	genome	9453	NA	NA
chr1.1_contig-0000062	20038218	20038505	+	MLTR14	LTR	ERV1	28	287	genome	5620	59	1.04982
chr1.1_contig-0000062	20044178	20044497	+	MTD	LTR	ERVL-MaLR	22.5	319	genome	48605	17	0.0349758
chr1.1_contig-0000062	20044734	20044753	-	ORR1A3-int	LTR	ERVL-MaLR	20.6	19	genome	9891	53	0.535841
chr1.1_contig-0000062	20048250	20048380	-	MTEa	LTR	ERVL-MaLR	29.8	130	genome	17156	2	0.0116577
chr1.1_contig-0000062	20049447	20049785	-	IAPLTR1a_Mm	LTR	ERVK	2.7	338	genome	2072	10	0.482625
chr1.1_contig-0000062	20049970	20050316	+	ORR1B1	LTR	ERVL-MaLR	12.4	346	genome	17507	9	0.051408
chr1.1_contig-0000062	20052459	20052476	+	ORR1B1-int	LTR	ERVL-MaLR	17.4	17	genome	72815	152	0.208748
chr1.1_contig-0000062	20055675	20055951	+	MTE2a	LTR	ERVL-MaLR	19.4	276	genome	14053	NA	NA
chr1.1_contig-0000062	20055963	20055989	-	MERVK26-int	LTR	ERVK	34	26	genome	1040	NA	NA
chr1.1_contig-0000062	20055990	20056149	-	RodERV21-int	LTR	ERV1	16.9	159	genome	1838	NA	NA
chr1.1_contig-0000062	20057005	20057394	+	MTEa	LTR	ERVL-MaLR	23.9	389	genome	17156	2	0.0116577
chr1.1_contig-0000062	20058998	20059305	+	RLTR27	LTR	ERVK	8.2	307	genome	715	9	1.25874
chr1.1_contig-0000062	20064270	20064467	-	MLT1H2	LTR	ERVL-MaLR	29.1	197	genome	554	NA	NA
chr1.1_contig-0000062	20065290	20065546	-	RMER15	LTR	ERVL	27.2	256	genome	13226	34	0.257069
chr1.1_contig-0000062	20069594	20069653	+	MLT1O	LTR	ERVL-MaLR	23.3	59	genome	176	NA	NA
chr1.1_contig-0000062	20077363	20077475	+	ORR1B1	LTR	ERVL-MaLR	14.4	112	genome	17507	9	0.051408
chr1.1_contig-0000062	20077526	20077762	+	ORR1B1	LTR	ERVL-MaLR	13.1	236	genome	17507	9	0.051408
chr1.1_contig-0000062	20081083	20081139	+	RLTR20A4	LTR	ERVK	12.3	56	genome	11777	2	0.0169823
chr1.1_contig-0000062	20083063	20083281	+	ORR1F	LTR	ERVL-MaLR	30.1	218	genome	14623	2	0.0136771
chr1.1_contig-0000062	20083515	20083696	+	ORR1C2	LTR	ERVL-MaLR	17.8	181	genome	12112	NA	NA
chr1.1_contig-0000062	20083788	20083985	+	ORR1C2	LTR	ERVL-MaLR	13.4	197	genome	12112	NA	NA
chr1.1_contig-0000062	20084332	20084487	+	MLT1E2	LTR	ERVL-MaLR	25.8	155	genome	983	NA	NA
chr1.1_contig-0000062	20096368	20096695	-	MTD	LTR	ERVL-MaLR	20.9	327	genome	48605	17	0.0349758
chr1.1_contig-0000062	20099188	20099199	-	RLTR20A4	LTR	ERVK	7.5	11	genome	11777	2	0.0169823
chr1.1_contig-0000062	20099244	20099270	-	RLTR20A4	LTR	ERVK	7.5	26	genome	11777	2	0.0169823
chr1.1_contig-0000062	20099307	20099460	-	ORR1B1-int	LTR	ERVL-MaLR	30.6	153	genome	72815	152	0.208748
chr1.1_contig-0000062	20102891	20103265	-	MTC	LTR	ERVL-MaLR	14	374	genome	25616	8	0.0312305
chr1.1_contig-0000062	20104500	20104859	-	ORR1C2	LTR	ERVL-MaLR	14.2	359	genome	12112	NA	NA
chr1.1_contig-0000062	20110744	20110847	-	ORR1B1-int	LTR	ERVL-MaLR	28.9	103	genome	72815	152	0.208748
chr1.1_contig-0000062	20117305	20117379	+	RLTR31D_MM	LTR	ERVK	13.3	74	genome	5651	4	0.0707839
chr1.1_contig-0000062	20144293	20144654	+	MLT2C2	LTR	ERVL	27.8	361	genome	547	NA	NA
chr1.1_contig-0000062	20149549	20149843	+	MTA_Mm	LTR	ERVL-MaLR	5.8	294	genome	17633	127	0.72024
chr1.1_contig-0000062	20155531	20155824	+	MTEa	LTR	ERVL-MaLR	22.9	293	genome	17156	2	0.0116577
chr1.1_contig-0000062	20157420	20157695	+	ORR1C1	LTR	ERVL-MaLR	16.1	275	genome	8821	20	0.226732
chr1.1_contig-0000062	20164895	20165308	+	RMER17D2	LTR	ERVK	13.1	413	genome	1523	17	1.11622
chr1.1_contig-0000062	20165383	20165703	+	RMER17D2	LTR	ERVK	13.1	320	genome	1523	17	1.11622
chr1.1_contig-0000062	20172518	20172578	-	RLTR20A4	LTR	ERVK	26.2	60	genome	11777	2	0.0169823
chr1.1_contig-0000062	20180073	20180467	+	MTA_Mm	LTR	ERVL-MaLR	4.6	394	genome	17633	127	0.72024
chr1.1_contig-0000062	20186513	20186601	-	RLTR17B_Mm	LTR	ERVK	19	88	genome	47649	60	0.125921
chr1.1_contig-0000062	20186854	20187802	-	RLTR17B_Mm	LTR	ERVK	19	948	genome	47649	60	0.125921
chr1.1_contig-0000062	20187780	20187990	-	RLTR17B_Mm	LTR	ERVK	19.4	210	genome	47649	60	0.125921
chr1.1_contig-0000062	20187818	20188024	-	RLTR17B_Mm	LTR	ERVK	18.9	206	genome	47649	60	0.125921
chr1.1_contig-0000062	20187968	20188178	-	RLTR17B_Mm	LTR	ERVK	19.4	210	genome	47649	60	0.125921
chr1.1_contig-0000062	20192096	20192375	+	RLTR25A	LTR	ERVK	20	279	genome	2265	61	2.69316
chr1.1_contig-0000062	20193107	20193525	+	RLTR41	LTR	ERV1	14.6	418	genome	1049	NA	NA
chr1.1_contig-0000062	20193660	20193988	+	ORR1D1	LTR	ERVL-MaLR	18.3	328	genome	22495	11	0.0488998
chr1.1_contig-0000062	20199722	20199832	+	MER77B	LTR	ERVL	24.1	110	genome	278	NA	NA
chr1.1_contig-0000062	20204145	20204201	+	RLTR17B_Mm	LTR	ERVK	15.8	56	genome	47649	60	0.125921
chr1.1_contig-0000062	20204473	20204699	+	MTD	LTR	ERVL-MaLR	19.1	226	genome	48605	17	0.0349758
chr1.1_contig-0000062	20204700	20205502	-	RMER19B	LTR	ERVK	13.6	802	genome	5661	NA	NA
chr1.1_contig-0000062	20205503	20205552	+	MTD	LTR	ERVL-MaLR	17	49	genome	48605	17	0.0349758
chr1.1_contig-0000062	20205608	20206370	+	MTC-int	LTR	ERVL-MaLR	24.5	762	genome	1738	NA	NA
chr1.1_contig-0000062	20206365	20206593	+	MTD	LTR	ERVL-MaLR	26.8	228	genome	48605	17	0.0349758
chr1.1_contig-0000062	20208888	20208904	+	ORR1B1-int	LTR	ERVL-MaLR	14.2	16	genome	72815	152	0.208748
chr1.1_contig-0000062	20213100	20213409	+	MLT2D	LTR	ERVL	28.2	309	genome	1190	NA	NA
chr1.1_contig-0000062	20220422	20220807	+	MTC	LTR	ERVL-MaLR	13.7	385	genome	25616	8	0.0312305
chr1.1_contig-0000062	20226187	20226579	-	MTA_Mm	LTR	ERVL-MaLR	1.8	392	genome	17633	127	0.72024
chr1.1_contig-0000062	20226580	20227675	-	MTA_Mm	LTR	ERVL-MaLR	2.5	1095	genome	17633	127	0.72024
chr1.1_contig-0000062	20227676	20228068	-	MTA_Mm	LTR	ERVL-MaLR	1.8	392	genome	17633	127	0.72024
chr1.1_contig-0000062	20259532	20259771	-	ORR1D1	LTR	ERVL-MaLR	18.6	239	genome	22495	11	0.0488998
chr1.1_contig-0000062	20275879	20275893	+	MYSERV6-int	LTR	ERVK	15	14	genome	11540	129	1.11785
chr1.1_contig-0000062	20279272	20279397	+	ORR1G	LTR	ERVL-MaLR	27.1	125	genome	5345	20	0.374181
chr1.1_contig-0000062	20284704	20284807	+	ORR1B2	LTR	ERVL-MaLR	16.5	103	genome	9453	NA	NA
chr1.1_contig-0000062	20284839	20284924	+	ORR1B2	LTR	ERVL-MaLR	9.3	85	genome	9453	NA	NA
chr1.1_contig-0000062	20291931	20292039	+	RLTR48A	LTR	ERV1	10.1	108	genome	695	NA	NA
chr1.1_contig-0000062	20292071	20292368	+	RLTR48A	LTR	ERV1	10.9	297	genome	695	NA	NA
chr1.1_contig-0000062	20303533	20303928	-	MTA_Mm	LTR	ERVL-MaLR	2	395	genome	17633	127	0.72024
chr1.1_contig-0000062	20307750	20307764	+	RLTR20A4	LTR	ERVK	18.5	14	genome	11777	2	0.0169823
chr1.1_contig-0000062	20308848	20309083	+	ORR1D1	LTR	ERVL-MaLR	21.6	235	genome	22495	11	0.0488998
chr1.1_contig-0000062	20312024	20312353	+	MLT1A	LTR	ERVL-MaLR	30.9	329	genome	4124	NA	NA
chr1.1_contig-0000062	20312452	20312747	+	ORR1D1	LTR	ERVL-MaLR	14.2	295	genome	22495	11	0.0488998
chr1.1_contig-0000062	20312765	20312825	-	RLTR17B_Mm	LTR	ERVK	16.4	60	genome	47649	60	0.125921
chr1.1_contig-0000062	20312871	20312883	-	RLTR17B_Mm	LTR	ERVK	12.3	12	genome	47649	60	0.125921
chr1.1_contig-0000062	20313028	20313097	+	ORR1D1	LTR	ERVL-MaLR	14.5	69	genome	22495	11	0.0488998
chr1.1_contig-0000062	20313125	20314110	+	ORR1D1	LTR	ERVL-MaLR	17.7	985	genome	22495	11	0.0488998
chr1.1_contig-0000062	20326857	20326891	+	ORR1B1-int	LTR	ERVL-MaLR	20.7	34	genome	72815	152	0.208748
chr1.1_contig-0000062	20337661	20337979	+	ORR1D1	LTR	ERVL-MaLR	18.3	318	genome	22495	11	0.0488998
chr1.1_contig-0000062	20341043	20341140	+	ORR1C1	LTR	ERVL-MaLR	14.4	97	genome	8821	20	0.226732
chr1.1_contig-0000062	20341141	20341431	+	RLTR51A_Mm	LTR	ERVK	17.1	290	genome	2874	1	0.0347947
chr1.1_contig-0000062	20341949	20342064	+	RodERV21-int	LTR	ERV1	19.8	115	genome	1838	NA	NA
chr1.1_contig-0000062	20342397	20342617	+	RodERV21-int	LTR	ERV1	18.7	220	genome	1838	NA	NA
chr1.1_contig-0000062	20342717	20343584	+	RodERV21-int	LTR	ERV1	15	867	genome	1838	NA	NA
chr1.1_contig-0000062	20343650	20344411	+	RodERV21-int	LTR	ERV1	15	761	genome	1838	NA	NA
chr1.1_contig-0000062	20344493	20344555	+	MuLV-int	LTR	ERV1	10	62	genome	890	4	0.449438
chr1.1_contig-0000062	20344584	20346761	+	RodERV21-int	LTR	ERV1	25.1	2177	genome	1838	NA	NA
chr1.1_contig-0000062	20346727	20346786	+	MYSERV-int	LTR	ERVK	15	59	genome	2540	11	0.433071
chr1.1_contig-0000062	20346845	20347013	+	RLTR51A_Mm	LTR	ERVK	13.1	168	genome	2874	1	0.0347947
chr1.1_contig-0000062	20347082	20347192	+	RLTR51A_Mm	LTR	ERVK	10	110	genome	2874	1	0.0347947
chr1.1_contig-0000062	20347193	20347492	+	ORR1C1	LTR	ERVL-MaLR	16.7	299	genome	8821	20	0.226732
chr1.1_contig-0000062	20347630	20347907	-	MTE2a	LTR	ERVL-MaLR	23.1	277	genome	14053	NA	NA
chr1.1_contig-0000062	20348581	20348640	-	RLTR20A4	LTR	ERVK	5	59	genome	11777	2	0.0169823
chr1.1_contig-0000062	20351505	20351667	+	ORR1B1-int	LTR	ERVL-MaLR	15.9	162	genome	72815	152	0.208748
chr1.1_contig-0000062	20361401	20361602	-	RLTR17B_Mm	LTR	ERVK	23.2	201	genome	47649	60	0.125921
chr1.1_contig-0000062	20361455	20361700	-	RLTR17B_Mm	LTR	ERVK	25.7	245	genome	47649	60	0.125921
chr1.1_contig-0000062	20366542	20367026	+	MLTR11A	LTR	ERVK	23.9	484	genome	2034	NA	NA
chr1.1_contig-0000062	20369703	20370097	-	MTA_Mm	LTR	ERVL-MaLR	1.8	394	genome	17633	127	0.72024
chr1.1_contig-0000062	20377531	20377637	-	MYSERV6-int	LTR	ERVK	27.2	106	genome	11540	129	1.11785
chr1.1_contig-0000062	20378665	20379258	+	RMER13A1	LTR	ERVK	17.1	593	genome	1187	NA	NA
chr1.1_contig-0000062	20379274	20379393	+	RMER13A1	LTR	ERVK	28.6	119	genome	1187	NA	NA
chr1.1_contig-0000062	20380311	20380369	+	ORR1C1	LTR	ERVL-MaLR	17.6	58	genome	8821	20	0.226732
chr1.1_contig-0000062	20380374	20380498	-	MTEb	LTR	ERVL-MaLR	24.4	124	genome	10819	37	0.341991
chr1.1_contig-0000062	20381300	20381651	+	RMER6A	LTR	ERVK	11.1	351	genome	4846	260	5.36525
chr1.1_contig-0000062	20381864	20382284	+	RMER6A	LTR	ERVK	15.9	420	genome	4846	260	5.36525
chr1.1_contig-0000062	20383185	20383433	+	ORR1D1	LTR	ERVL-MaLR	15.2	248	genome	22495	11	0.0488998
chr1.1_contig-0000062	20383476	20383559	+	ORR1D1	LTR	ERVL-MaLR	15.2	83	genome	22495	11	0.0488998
chr1.1_contig-0000062	20384269	20384310	+	MLT1A1	LTR	ERVL-MaLR	11.9	41	genome	5831	NA	NA
chr1.1_contig-0000062	20384537	20384929	-	MLTR14	LTR	ERV1	23.5	392	genome	5620	59	1.04982
chr1.1_contig-0000062	20387282	20387630	+	RMER10A	LTR	ERVL	22.1	348	genome	4078	32	0.784698
chr1.1_contig-0000062	20387933	20388018	+	RMER10A	LTR	ERVL	15.1	85	genome	4078	32	0.784698
chr1.1_contig-0000062	20388019	20388094	+	RLTR31D_MM	LTR	ERVK	9.8	75	genome	5651	4	0.0707839
chr1.1_contig-0000062	20388209	20388319	+	MLTR73	LTR	ERV1	24.1	110	genome	653	NA	NA
chr1.1_contig-0000062	20388587	20388769	-	RMER15	LTR	ERVL	28.6	182	genome	13226	34	0.257069
chr1.1_contig-0000062	20388799	20389178	-	RLTR11A2	LTR	ERVK	14	379	genome	2622	NA	NA
chr1.1_contig-0000062	20389535	20389661	-	ORR1B1-int	LTR	ERVL-MaLR	25.4	126	genome	72815	152	0.208748
chr1.1_contig-0000062	20391386	20391693	-	MLT1A0	LTR	ERVL-MaLR	28.2	307	genome	6228	NA	NA
chr1.1_contig-0000062	20392263	20392665	-	MTC	LTR	ERVL-MaLR	18.3	402	genome	25616	8	0.0312305
chr1.1_contig-0000062	20392701	20392798	+	MLT1I	LTR	ERVL-MaLR	31.2	97	genome	603	NA	NA
chr1.1_contig-0000062	20393071	20393368	+	ORR1A2	LTR	ERVL-MaLR	10.4	297	genome	16982	2	0.0117772
chr1.1_contig-0000062	20394664	20394828	+	ORR1B1-int	LTR	ERVL-MaLR	13.3	164	genome	72815	152	0.208748
chr1.1_contig-0000062	20395029	20395388	-	ORR1B1	LTR	ERVL-MaLR	12	359	genome	17507	9	0.051408
chr1.1_contig-0000062	20397791	20398290	+	LTRIS_Mus	LTR	ERV1	3.3	499	genome	808	NA	NA
chr1.1_contig-0000062	20398291	20399284	-	RLTR13D5	LTR	ERVK	8.1	993	genome	545	2	0.366972
chr1.1_contig-0000062	20399285	20399375	+	LTRIS_Mus	LTR	ERV1	6.6	90	genome	808	NA	NA
chr1.1_contig-0000062	20400776	20400861	+	RLTR13C1	LTR	ERVK	8.2	85	genome	400	6	1.5
chr1.1_contig-0000062	20401095	20401432	+	ORR1D1	LTR	ERVL-MaLR	16	337	genome	22495	11	0.0488998
chr1.1_contig-0000062	20402253	20403052	+	RLTR33	LTR	ERVK	14.5	799	genome	1289	NA	NA
chr1.1_contig-0000062	20404319	20404440	+	MTEb	LTR	ERVL-MaLR	31.4	121	genome	10819	37	0.341991
chr1.1_contig-0000062	20404711	20405044	+	ORR1A4	LTR	ERVL-MaLR	12.1	333	genome	9103	9	0.0988685
chr1.1_contig-0000062	20413111	20413289	+	ORR1B1-int	LTR	ERVL-MaLR	15.2	178	genome	72815	152	0.208748
chr1.1_contig-0000062	20422079	20422463	+	MTD	LTR	ERVL-MaLR	14.8	384	genome	48605	17	0.0349758
chr1.1_contig-0000062	20424720	20424874	+	ORR1C1	LTR	ERVL-MaLR	17.9	154	genome	8821	20	0.226732
chr1.1_contig-0000062	20424924	20425127	+	ORR1C1	LTR	ERVL-MaLR	17.9	203	genome	8821	20	0.226732
chr1.1_contig-0000062	20425125	20426422	+	ORR1C1	LTR	ERVL-MaLR	18.4	1297	genome	8821	20	0.226732
chr1.1_contig-0000062	20426426	20426735	+	ORR1C1	LTR	ERVL-MaLR	17.4	309	genome	8821	20	0.226732
chr1.1_contig-0000062	20429038	20429081	+	RLTR17B_Mm	LTR	ERVK	13.6	43	genome	47649	60	0.125921
chr1.1_contig-0000062	20441587	20441964	-	MTA_Mm	LTR	ERVL-MaLR	5.1	377	genome	17633	127	0.72024
chr1.1_contig-0000062	20445702	20446035	+	IAPLTR2b	LTR	ERVK	2.8	333	genome	1376	9	0.65407
chr1.1_contig-0000062	20453925	20454000	-	ORR1B1-int	LTR	ERVL-MaLR	15.8	75	genome	72815	152	0.208748
chr1.1_contig-0000062	20455175	20455308	+	ORR1B1-int	LTR	ERVL-MaLR	17.4	133	genome	72815	152	0.208748
chr1.1_contig-0000062	20455453	20455616	+	ORR1B1-int	LTR	ERVL-MaLR	13.9	163	genome	72815	152	0.208748
chr1.1_contig-0000062	20455938	20456157	+	MER21B	LTR	ERVL	27.9	219	genome	1174	NA	NA
chr1.1_contig-0000062	20467285	20467776	-	MT2_Mm	LTR	ERVL	1.4	491	genome	2431	6	0.246812
chr1.1_contig-0000062	20467777	20469913	-	MERVL-int	LTR	ERVL	0.7	2136	genome	1348	1	0.074184
chr1.1_contig-0000062	20469914	20470936	-	MERVL-int	LTR	ERVL	0.5	1022	genome	1348	1	0.074184
chr1.1_contig-0000062	20470937	20471428	-	MT2_Mm	LTR	ERVL	1.4	491	genome	2431	6	0.246812
chr1.1_contig-0000062	20473842	20473982	+	ORR1B1-int	LTR	ERVL-MaLR	19.3	140	genome	72815	152	0.208748
chr1.1_contig-0000062	20474576	20476511	-	ORR1A0	LTR	ERVL-MaLR	7.8	1935	genome	2460	16	0.650407
chr1.1_contig-0000062	20476512	20476854	-	ORR1A0	LTR	ERVL-MaLR	1.8	342	genome	2460	16	0.650407
chr1.1_contig-0000062	20479423	20479531	-	MTEa	LTR	ERVL-MaLR	19.4	108	genome	17156	2	0.0116577
chr1.1_contig-0000062	20483673	20483798	+	RMER15	LTR	ERVL	19.1	125	genome	13226	34	0.257069
chr1.1_contig-0000062	20483952	20484032	+	RLTR17B_Mm	LTR	ERVK	23.3	80	genome	47649	60	0.125921
chr1.1_contig-0000062	20484072	20484096	+	RLTR17B_Mm	LTR	ERVK	24.8	24	genome	47649	60	0.125921
chr1.1_contig-0000062	20488851	20489092	+	MLT1B	LTR	ERVL-MaLR	26.3	241	genome	5735	3	0.0523104
chr1.1_contig-0000062	20492520	20492568	+	MLT2B5	LTR	ERVL	24.5	48	genome	505	NA	NA
chr1.1_contig-0000062	20496064	20496097	-	ORR1B1-int	LTR	ERVL-MaLR	19.5	33	genome	72815	152	0.208748
chr1.1_contig-0000062	20504183	20504292	-	RMER10B	LTR	ERVL	14.1	109	genome	3078	11	0.357375
chr1.1_contig-0000062	20504911	20505185	-	MT2B2	LTR	ERVL	9.6	274	genome	2686	NA	NA
chr1.1_contig-0000062	20505410	20505899	-	RLTR30D2_MM	LTR	ERV1	9.1	489	genome	725	NA	NA
chr1.1_contig-0000062	20506558	20507077	-	RLTR30D2_MM	LTR	ERV1	22.7	519	genome	725	NA	NA
chr1.1_contig-0000062	20509207	20509472	-	RMER5	LTR	ERV1	19.1	265	genome	6606	65	0.983954
chr1.1_contig-0000062	20511084	20511198	-	ORR1B1-int	LTR	ERVL-MaLR	26.3	114	genome	72815	152	0.208748
chr1.1_contig-0000062	20512280	20512363	-	ORR1B1-int	LTR	ERVL-MaLR	21.3	83	genome	72815	152	0.208748
chr1.1_contig-0000062	20513922	20514068	+	ORR1E	LTR	ERVL-MaLR	22.3	146	genome	19637	NA	NA
chr1.1_contig-0000062	20514300	20515089	-	RLTR13C2	LTR	ERVK	5	789	genome	835	NA	NA
chr1.1_contig-0000062	20516277	20516300	+	MT2B	LTR	ERVL	23.1	23	genome	11536	24	0.208044
chr1.1_contig-0000062	20517195	20517326	+	MTE2b	LTR	ERVL-MaLR	26.5	131	genome	15563	NA	NA
chr1.1_contig-0000062	20517408	20517725	-	MLT1C2	LTR	ERVL-MaLR	27.1	317	genome	4508	NA	NA
chr1.1_contig-0000062	20519551	20519973	-	RMER17C	LTR	ERVK	16.2	422	genome	6574	21	0.31944
chr1.1_contig-0000062	20519974	20520041	-	ORR1B1-int	LTR	ERVL-MaLR	14.3	67	genome	72815	152	0.208748
chr1.1_contig-0000062	20520645	20521007	-	MTD	LTR	ERVL-MaLR	27.1	362	genome	48605	17	0.0349758
chr1.1_contig-0000062	20521891	20522221	-	ORR1F	LTR	ERVL-MaLR	31	330	genome	14623	2	0.0136771
chr1.1_contig-0000062	20524409	20524506	-	ORR1F	LTR	ERVL-MaLR	25.1	97	genome	14623	2	0.0136771
chr1.1_contig-0000062	20525811	20525976	-	RLTR1B	LTR	ERV1	12.7	165	genome	992	NA	NA
chr1.1_contig-0000062	20525981	20526319	-	MMERGLN_LTR	LTR	ERV1	5.2	338	genome	646	6	0.928793
chr1.1_contig-0000062	20526398	20526807	-	ORR1B1	LTR	ERVL-MaLR	11.3	409	genome	17507	9	0.051408
chr1.1_contig-0000062	20529453	20529815	+	RMER10B	LTR	ERVL	16	362	genome	3078	11	0.357375
chr1.1_contig-0000062	20530616	20530662	+	RLTR28	LTR	ERVL	9.6	46	genome	1935	NA	NA
chr1.1_contig-0000062	20530739	20531168	+	RLTR28	LTR	ERVL	9.6	429	genome	1935	NA	NA
chr1.1_contig-0000062	20531164	20531175	-	ORR1B1-int	LTR	ERVL-MaLR	16.8	11	genome	72815	152	0.208748
chr1.1_contig-0000062	20531362	20531444	-	MYSERV6-int	LTR	ERVK	17.1	82	genome	11540	129	1.11785
chr1.1_contig-0000062	20531421	20531432	-	ORR1B1-int	LTR	ERVL-MaLR	16.8	11	genome	72815	152	0.208748
chr1.1_contig-0000062	20535841	20536601	+	RLTR33	LTR	ERVK	14.3	760	genome	1289	NA	NA
chr1.1_contig-0000062	20539140	20539191	+	ORR1B1-int	LTR	ERVL-MaLR	21.4	51	genome	72815	152	0.208748
chr1.1_contig-0000062	20539402	20539731	-	RLTR43C	LTR	ERVK	7.3	329	genome	269	NA	NA
chr1.1_contig-0000062	20539739	20540151	-	ERVB4_1-I_MM	LTR	ERVK	17.1	412	genome	441	NA	NA
chr1.1_contig-0000062	20543170	20543187	+	ORR1B1-int	LTR	ERVL-MaLR	25	17	genome	72815	152	0.208748
chr1.1_contig-0000062	20544177	20544247	-	LTR88a	LTR	Gypsy	26.8	70	genome	19	NA	NA
chr1.1_contig-0000062	20544450	20544801	-	RLTR30	LTR	ERV1	16.8	351	genome	395	NA	NA
chr1.1_contig-0000062	20545738	20545752	-	ORR1B1-int	LTR	ERVL-MaLR	21.7	14	genome	72815	152	0.208748
chr1.1_contig-0000062	20546992	20547126	-	ORR1A3-int	LTR	ERVL-MaLR	26.9	134	genome	9891	53	0.535841
chr1.1_contig-0000062	20547435	20547950	-	IAPLTR2_Mm	LTR	ERVK	5.4	515	genome	1276	7	0.548589
chr1.1_contig-0000062	20549426	20549578	-	MLT1C2	LTR	ERVL-MaLR	27.1	152	genome	4508	NA	NA
chr1.1_contig-0000062	20551659	20552011	-	ORR1C1	LTR	ERVL-MaLR	16	352	genome	8821	20	0.226732
chr1.1_contig-0000062	20552701	20553024	-	ORR1A2	LTR	ERVL-MaLR	9.3	323	genome	16982	2	0.0117772
chr1.1_contig-0000062	20553216	20553344	+	ORR1B1-int	LTR	ERVL-MaLR	17.2	128	genome	72815	152	0.208748
chr1.1_contig-0000062	20555745	20555899	-	RLTR10	LTR	ERVK	10.3	154	genome	4049	7	0.172882
chr1.1_contig-0000062	20555871	20555987	-	RLTR10	LTR	ERVK	9.9	116	genome	4049	7	0.172882
chr1.1_contig-0000062	20555984	20556297	-	RLTR10	LTR	ERVK	1.3	313	genome	4049	7	0.172882
chr1.1_contig-0000062	20556382	20556536	-	RLTR10	LTR	ERVK	10.3	154	genome	4049	7	0.172882
chr1.1_contig-0000062	20556508	20556624	-	RLTR10	LTR	ERVK	9.9	116	genome	4049	7	0.172882
chr1.1_contig-0000062	20556621	20556934	-	RLTR10	LTR	ERVK	1.3	313	genome	4049	7	0.172882
chr1.1_contig-0000062	20556937	20557933	-	RLTR10-int	LTR	ERVK	1.6	996	genome	2822	4	0.141743
chr1.1_contig-0000062	20558016	20558178	-	RLTR10-int	LTR	ERVK	11.2	162	genome	2822	4	0.141743
chr1.1_contig-0000062	20558204	20559109	-	RLTR10-int	LTR	ERVK	3.5	905	genome	2822	4	0.141743
chr1.1_contig-0000062	20559110	20559550	-	RLTR10	LTR	ERVK	1.8	440	genome	4049	7	0.172882
chr1.1_contig-0000062	20560486	20560645	-	RLTR33	LTR	ERVK	10.6	159	genome	1289	NA	NA
chr1.1_contig-0000062	20560646	20560866	-	RMER6A	LTR	ERVK	8.8	220	genome	4846	260	5.36525
chr1.1_contig-0000062	20560870	20561012	+	MTC-int	LTR	ERVL-MaLR	15.6	142	genome	1738	NA	NA
chr1.1_contig-0000062	20561178	20561927	+	MTC-int	LTR	ERVL-MaLR	16	749	genome	1738	NA	NA
chr1.1_contig-0000062	20564968	20565303	-	RLTR9A	LTR	ERVK	14.8	335	genome	635	NA	NA
chr1.1_contig-0000062	20567110	20567475	-	MLTR25A	LTR	ERVK	12.1	365	genome	1726	NA	NA
chr1.1_contig-0000062	20567572	20567789	-	ORR1B1-int	LTR	ERVL-MaLR	18.9	217	genome	72815	152	0.208748
chr1.1_contig-0000062	20567686	20568336	-	MLTR25A	LTR	ERVK	11.7	650	genome	1726	NA	NA
chr1.1_contig-0000062	20572959	20573273	+	MTC	LTR	ERVL-MaLR	13.2	314	genome	25616	8	0.0312305
chr1.1_contig-0000062	20580910	20581016	-	MTEa	LTR	ERVL-MaLR	28	106	genome	17156	2	0.0116577
chr1.1_contig-0000062	20581014	20581130	-	MTEa	LTR	ERVL-MaLR	23.8	116	genome	17156	2	0.0116577
chr1.1_contig-0000062	20581243	20581399	-	ORR1E	LTR	ERVL-MaLR	26.7	156	genome	19637	NA	NA
chr1.1_contig-0000062	20582374	20582593	-	MTB	LTR	ERVL-MaLR	4.6	219	genome	7892	NA	NA
chr1.1_contig-0000062	20582625	20582818	-	MTB	LTR	ERVL-MaLR	3.6	193	genome	7892	NA	NA
chr1.1_contig-0000062	20582868	20582978	+	RMER13B	LTR	ERVK	16.2	110	genome	2230	NA	NA
chr1.1_contig-0000062	20582982	20583216	-	MERV1_LTR	LTR	ERV1	9.4	234	genome	615	NA	NA
chr1.1_contig-0000062	20583373	20583600	-	MERV1_LTR	LTR	ERV1	7.1	227	genome	615	NA	NA
chr1.1_contig-0000062	20583601	20583715	+	RMER13B	LTR	ERVK	19.1	114	genome	2230	NA	NA
chr1.1_contig-0000062	20583716	20584052	+	IAPLTR1a_Mm	LTR	ERVK	2.4	336	genome	2072	10	0.482625
chr1.1_contig-0000062	20584048	20590429	+	IAPEz-int	LTR	ERVK	1.8	6381	genome	6545	25	0.381971
chr1.1_contig-0000062	20590430	20590766	+	IAPLTR1a_Mm	LTR	ERVK	2.7	336	genome	2072	10	0.482625
chr1.1_contig-0000062	20590767	20591004	+	RMER13B	LTR	ERVK	20.5	237	genome	2230	NA	NA
chr1.1_contig-0000062	20593023	20593312	-	MTD	LTR	ERVL-MaLR	19.4	289	genome	48605	17	0.0349758
chr1.1_contig-0000062	20593844	20594186	+	ORR1A1	LTR	ERVL-MaLR	3.5	342	genome	4937	7	0.141787
chr1.1_contig-0000062	20596706	20596887	+	ORR1A3-int	LTR	ERVL-MaLR	11.1	181	genome	9891	53	0.535841
chr1.1_contig-0000062	20596891	20597088	+	MTEa	LTR	ERVL-MaLR	21.6	197	genome	17156	2	0.0116577
chr1.1_contig-0000062	20598709	20598764	-	MYSERV6-int	LTR	ERVK	7.4	55	genome	11540	129	1.11785
chr1.1_contig-0000062	20605165	20605483	-	ORR1A2	LTR	ERVL-MaLR	8.8	318	genome	16982	2	0.0117772
chr1.1_contig-0000062	20606413	20606501	+	MLT1D	LTR	ERVL-MaLR	30.3	88	genome	4844	1	0.0206441
chr1.1_contig-0000062	20606559	20606628	+	MLT1D	LTR	ERVL-MaLR	25.7	69	genome	4844	1	0.0206441
chr1.1_contig-0000062	20607716	20608136	-	IAPLTR2a2_Mm	LTR	ERVK	4.8	420	genome	1389	2	0.143988
chr1.1_contig-0000062	20613585	20613602	+	ORR1B1-int	LTR	ERVL-MaLR	17.9	17	genome	72815	152	0.208748
chr1.1_contig-0000062	20616637	20617112	+	RLTR22_Mur	LTR	ERVK	22.9	475	genome	2449	4	0.163332
chr1.1_contig-0000062	20621991	20622541	-	RLTR6B_Mm	LTR	ERV1	1.8	550	genome	589	3	0.509338
chr1.1_contig-0000062	20625418	20625577	+	RMER12	LTR	ERVK	21.5	159	genome	3766	9	0.23898
chr1.1_contig-0000062	20625927	20626784	+	RMER17A2	LTR	ERVK	11.8	857	genome	1560	NA	NA
chr1.1_contig-0000062	20626897	20627275	+	ORR1B1	LTR	ERVL-MaLR	14.9	378	genome	17507	9	0.051408
chr1.1_contig-0000062	20628553	20628653	+	RMER6A	LTR	ERVK	12.4	100	genome	4846	260	5.36525
chr1.1_contig-0000062	20628720	20628896	+	RMER6A	LTR	ERVK	15	176	genome	4846	260	5.36525
chr1.1_contig-0000062	20628939	20629094	+	RMER6D	LTR	ERVK	18.1	155	genome	2760	NA	NA
chr1.1_contig-0000062	20629137	20629151	-	RLTR17B_Mm	LTR	ERVK	20.5	14	genome	47649	60	0.125921
chr1.1_contig-0000062	20629369	20629514	-	RLTR17B_Mm	LTR	ERVK	20.5	145	genome	47649	60	0.125921
chr1.1_contig-0000062	20630073	20630407	+	ORR1C2	LTR	ERVL-MaLR	17.9	334	genome	12112	NA	NA
chr1.1_contig-0000062	20631076	20631121	+	MT2B	LTR	ERVL	15.2	45	genome	11536	24	0.208044
chr1.1_contig-0000062	20632911	20633013	-	MYSERV6-int	LTR	ERVK	14.7	102	genome	11540	129	1.11785
chr1.1_contig-0000062	20633596	20633795	+	MTD	LTR	ERVL-MaLR	29.3	199	genome	48605	17	0.0349758
chr1.1_contig-0000062	20636102	20636964	+	RMER19B	LTR	ERVK	16.8	862	genome	5661	NA	NA
chr1.1_contig-0000062	20637255	20637479	-	MT2B1	LTR	ERVL	20.3	224	genome	7512	28	0.372737
chr1.1_contig-0000062	20637480	20637913	+	RLTR30E_MM	LTR	ERV1	13.2	433	genome	291	NA	NA
chr1.1_contig-0000062	20638972	20639080	+	RLTR17B_Mm	LTR	ERVK	22.8	108	genome	47649	60	0.125921
chr1.1_contig-0000062	20639138	20639343	-	RMER4B	LTR	ERVK	21.6	205	genome	5129	NA	NA
chr1.1_contig-0000062	20639402	20639607	-	RMER4B	LTR	ERVK	14.6	205	genome	5129	NA	NA
chr1.1_contig-0000062	20640539	20640970	-	RLTR12D	LTR	ERVK	18.9	431	genome	723	NA	NA
chr1.1_contig-0000062	20641889	20641930	-	ORR1C2	LTR	ERVL-MaLR	21.4	41	genome	12112	NA	NA
chr1.1_contig-0000062	20641972	20642484	-	RLTR30D2_MM	LTR	ERV1	21.6	512	genome	725	NA	NA
chr1.1_contig-0000062	20642490	20642871	-	ORR1C1	LTR	ERVL-MaLR	12.7	381	genome	8821	20	0.226732
chr1.1_contig-0000062	20643580	20643592	+	ORR1B1-int	LTR	ERVL-MaLR	28.7	12	genome	72815	152	0.208748
chr1.1_contig-0000062	20654814	20655147	-	MMERVK10D3_LTR	LTR	ERVK	6.6	333	genome	150	NA	NA
chr1.1_contig-0000062	20657703	20658390	+	RMER19A	LTR	ERVK	13.5	687	genome	2003	NA	NA
chr1.1_contig-0000062	20662901	20663099	-	RLTR17B_Mm	LTR	ERVK	24.6	198	genome	47649	60	0.125921
chr1.1_contig-0000062	20663212	20663859	+	RLTR26B_MM	LTR	ERVK	16.5	647	genome	531	NA	NA
chr1.1_contig-0000062	20664001	20664159	+	MLT1C2	LTR	ERVL-MaLR	25.6	158	genome	4508	NA	NA
chr1.1_contig-0000062	20664820	20664883	-	ORR1F	LTR	ERVL-MaLR	21.9	63	genome	14623	2	0.0136771
chr1.1_contig-0000062	20664897	20665590	-	RMER6A	LTR	ERVK	12.5	693	genome	4846	260	5.36525
chr1.1_contig-0000062	20665813	20666410	+	RMER2	LTR	ERV1	10.3	597	genome	2155	NA	NA
chr1.1_contig-0000062	20669054	20669081	-	ORR1F	LTR	ERVL-MaLR	26.8	27	genome	14623	2	0.0136771
chr1.1_contig-0000062	20669888	20670759	+	RLTR13G	LTR	ERVK	8.8	871	genome	187	NA	NA
chr1.1_contig-0000062	20671183	20671578	-	RLTR26	LTR	ERVK	18.9	395	genome	617	18	2.91734
chr1.1_contig-0000062	20671740	20672096	-	MTE2b	LTR	ERVL-MaLR	21.8	356	genome	15563	NA	NA
chr1.1_contig-0000062	20672098	20672752	-	RMER17D2	LTR	ERVK	12.6	654	genome	1523	17	1.11622
chr1.1_contig-0000062	20673545	20674057	-	ERVB4_2-LTR_MM	LTR	ERVK	4.9	512	genome	129	NA	NA
chr1.1_contig-0000062	20674058	20676224	-	RLTR45-int	LTR	ERVK	3.1	2166	genome	968	NA	NA
chr1.1_contig-0000062	20676218	20676835	-	RLTR45-int	LTR	ERVK	2.9	617	genome	968	NA	NA
chr1.1_contig-0000062	20676806	20678704	-	RLTR45-int	LTR	ERVK	3.3	1898	genome	968	NA	NA
chr1.1_contig-0000062	20678700	20678732	-	RLTR45-int	LTR	ERVK	9.1	32	genome	968	NA	NA
chr1.1_contig-0000062	20678886	20679312	-	RLTR45-int	LTR	ERVK	4.2	426	genome	968	NA	NA
chr1.1_contig-0000062	20679292	20679432	-	ERVB4_2-I_MM	LTR	ERVK	5	140	genome	398	NA	NA
chr1.1_contig-0000062	20679432	20680482	-	RLTR45-int	LTR	ERVK	3.6	1050	genome	968	NA	NA
chr1.1_contig-0000062	20680483	20680995	-	ERVB4_2-LTR_MM	LTR	ERVK	4.9	512	genome	129	NA	NA
chr1.1_contig-0000062	20693691	20693778	-	IAPLTR1a_Mm	LTR	ERVK	2.6	87	genome	2072	10	0.482625
chr1.1_contig-0000062	20693820	20694042	-	IAPLTR1a_Mm	LTR	ERVK	2.6	222	genome	2072	10	0.482625
chr1.1_contig-0000062	20694270	20694328	+	MTB	LTR	ERVL-MaLR	5.1	58	genome	7892	NA	NA
chr1.1_contig-0000062	20694322	20694380	+	RLTR25A	LTR	ERVK	14.3	58	genome	2265	61	2.69316
chr1.1_contig-0000062	20694485	20694835	+	MTB	LTR	ERVL-MaLR	5.1	350	genome	7892	NA	NA
chr1.1_contig-0000062	20695699	20695816	+	MLT1A	LTR	ERVL-MaLR	17.5	117	genome	4124	NA	NA
chr1.1_contig-0000062	20696026	20696996	-	ERVL-E-int	LTR	ERVL	31	970	genome	1176	5	0.42517
chr1.1_contig-0000062	20697531	20697621	+	RMER6B	LTR	ERVK	18.2	90	genome	1421	12	0.844476
chr1.1_contig-0000062	20697809	20697838	-	ORR1B1-int	LTR	ERVL-MaLR	15.1	29	genome	72815	152	0.208748
chr1.1_contig-0000062	20697801	20698191	+	RMER6B	LTR	ERVK	13.1	390	genome	1421	12	0.844476
chr1.1_contig-0000062	20700199	20700263	-	ERVB2_1A-I_MM	LTR	ERVK	15.6	64	genome	299	NA	NA
chr1.1_contig-0000062	20702420	20702768	+	ORR1E	LTR	ERVL-MaLR	25.9	348	genome	19637	NA	NA
chr1.1_contig-0000062	20706229	20706410	+	RLTR17	LTR	ERVK	12.8	181	genome	1244	4	0.321543
chr1.1_contig-0000062	20712351	20712590	+	RLTR17	LTR	ERVK	14.2	239	genome	1244	4	0.321543
chr1.1_contig-0000062	20712592	20712972	-	RLTR13E	LTR	ERVK	12.5	380	genome	626	NA	NA
chr1.1_contig-0000062	20712973	20713533	-	RLTR13E	LTR	ERVK	10.8	560	genome	626	NA	NA
chr1.1_contig-0000062	20713542	20713794	-	MMERVK9E_I	LTR	ERVK	5.5	252	genome	1582	35	2.21239
chr1.1_contig-0000062	20713771	20713875	-	ERVB4_1B-I_MM	LTR	ERVK	8.6	104	genome	972	2	0.205761
chr1.1_contig-0000062	20713875	20716557	-	MMERVK9E_I	LTR	ERVK	7.2	2682	genome	1582	35	2.21239
chr1.1_contig-0000062	20722754	20724493	-	MMERVK9E_I	LTR	ERVK	9.4	1739	genome	1582	35	2.21239
chr1.1_contig-0000062	20725335	20725407	-	IAPLTR2a2_Mm	LTR	ERVK	1.4	72	genome	1389	2	0.143988
chr1.1_contig-0000062	20725408	20725588	-	MMERVK9E_I	LTR	ERVK	9.3	180	genome	1582	35	2.21239
chr1.1_contig-0000062	20725589	20726084	+	RLTR1C	LTR	ERV1	9.1	495	genome	681	NA	NA
chr1.1_contig-0000062	20726085	20727012	-	MMERVK9E_I	LTR	ERVK	11.9	927	genome	1582	35	2.21239
chr1.1_contig-0000062	20727014	20727427	-	RLTR9E	LTR	ERVK	8.1	413	genome	1250	NA	NA
chr1.1_contig-0000062	20727510	20727798	+	ORR1C1	LTR	ERVL-MaLR	13.6	288	genome	8821	20	0.226732
chr1.1_contig-0000062	20727799	20728561	+	RMER17A	LTR	ERVK	13.4	762	genome	2161	29	1.34197
chr1.1_contig-0000062	20728562	20728632	+	ORR1C1	LTR	ERVL-MaLR	18.1	70	genome	8821	20	0.226732
chr1.1_contig-0000062	20728606	20729369	+	ORR1C1	LTR	ERVL-MaLR	16.9	763	genome	8821	20	0.226732
chr1.1_contig-0000062	20729366	20729715	+	ORR1C1	LTR	ERVL-MaLR	16.7	349	genome	8821	20	0.226732
chr1.1_contig-0000062	20732196	20732953	-	ORR1A2	LTR	ERVL-MaLR	12.2	757	genome	16982	2	0.0117772
chr1.1_contig-0000062	20732954	20733130	-	MT2B	LTR	ERVL	21.8	176	genome	11536	24	0.208044
chr1.1_contig-0000062	20733131	20733616	-	ORR1A2	LTR	ERVL-MaLR	12.2	485	genome	16982	2	0.0117772
chr1.1_contig-0000062	20733617	20733916	-	ORR1A2	LTR	ERVL-MaLR	14.2	299	genome	16982	2	0.0117772
chr1.1_contig-0000062	20734033	20734106	-	MYSERV6-int	LTR	ERVK	10	73	genome	11540	129	1.11785
chr1.1_contig-0000062	20734094	20734142	-	ORR1A2	LTR	ERVL-MaLR	6.1	48	genome	16982	2	0.0117772
chr1.1_contig-0000062	20734418	20734701	-	MT2_Mm	LTR	ERVL	1.1	283	genome	2431	6	0.246812
chr1.1_contig-0000062	20734702	20735195	-	MERVL-int	LTR	ERVL	1	493	genome	1348	1	0.074184
chr1.1_contig-0000062	20735359	20735735	+	RLTR47	LTR	ERVK	7.2	376	genome	203	NA	NA
chr1.1_contig-0000062	20736670	20736885	-	RLTR14	LTR	ERV1	10.3	215	genome	2238	NA	NA
chr1.1_contig-0000062	20737458	20737949	+	MT2_Mm	LTR	ERVL	1.6	491	genome	2431	6	0.246812
chr1.1_contig-0000062	20737950	20743256	+	MERVL_2A-int	LTR	ERVL	1	5306	genome	4224	NA	NA
chr1.1_contig-0000062	20743230	20743362	+	MERVL_2A-int	LTR	ERVL	10.6	132	genome	4224	NA	NA
chr1.1_contig-0000062	20743362	20743853	+	MT2_Mm	LTR	ERVL	1.6	491	genome	2431	6	0.246812
chr1.1_contig-0000062	20744019	20744208	-	MER57C2	LTR	ERV1	25.1	189	genome	298	NA	NA
chr1.1_contig-0000062	20745547	20745710	+	MTD	LTR	ERVL-MaLR	20.3	163	genome	48605	17	0.0349758
chr1.1_contig-0000062	20746792	20746956	+	MTD	LTR	ERVL-MaLR	25.8	164	genome	48605	17	0.0349758
chr1.1_contig-0000062	20746957	20747351	-	MTA_Mm	LTR	ERVL-MaLR	3	394	genome	17633	127	0.72024
chr1.1_contig-0000062	20747352	20748447	-	MTA_Mm	LTR	ERVL-MaLR	4.5	1095	genome	17633	127	0.72024
chr1.1_contig-0000062	20748450	20748838	-	MTA_Mm	LTR	ERVL-MaLR	4.4	388	genome	17633	127	0.72024
chr1.1_contig-0000062	20748841	20749078	+	MTD	LTR	ERVL-MaLR	22	237	genome	48605	17	0.0349758
chr1.1_contig-0000062	20751916	20752113	+	MTD	LTR	ERVL-MaLR	28.1	197	genome	48605	17	0.0349758
chr1.1_contig-0000062	20752548	20752676	-	RLTR13D5	LTR	ERVK	12	128	genome	545	2	0.366972
chr1.1_contig-0000062	20756260	20756812	-	RMER17C-int	LTR	ERVK	16.2	552	genome	2008	25	1.24502
chr1.1_contig-0000062	20756821	20757203	-	RMER17C	LTR	ERVK	15.2	382	genome	6574	21	0.31944
chr1.1_contig-0000062	20758114	20758154	+	MMERVK10C-int	LTR	ERVK	21.9	40	genome	2984	26	0.871314
chr1.1_contig-0000062	20765080	20765471	-	MTA_Mm	LTR	ERVL-MaLR	3.1	391	genome	17633	127	0.72024
chr1.1_contig-0000062	20766859	20767337	-	MT2C_Mm	LTR	ERVL	7.2	478	genome	2379	10	0.420345
chr1.1_contig-0000062	20778614	20778972	+	ORR1D1	LTR	ERVL-MaLR	17.3	358	genome	22495	11	0.0488998
chr1.1_contig-0000062	20781060	20781161	-	MTEa	LTR	ERVL-MaLR	19.9	101	genome	17156	2	0.0116577
chr1.1_contig-0000062	20781308	20781527	+	MLTR11B	LTR	ERVK	25.1	219	genome	2871	NA	NA
chr1.1_contig-0000062	20781538	20781809	-	MTEa	LTR	ERVL-MaLR	26.1	271	genome	17156	2	0.0116577
chr1.1_contig-0000062	20782351	20782672	-	RLTRETN_Mm	LTR	ERVK	3.1	321	genome	1340	8	0.597015
chr1.1_contig-0000062	20782659	20787533	-	MMETn-int	LTR	ERVK	2.2	4874	genome	730	4	0.547945
chr1.1_contig-0000062	20787534	20787855	-	RLTRETN_Mm	LTR	ERVK	3.4	321	genome	1340	8	0.597015
chr1.1_contig-0000062	20788879	20789089	+	MLT2B5	LTR	ERVL	30.6	210	genome	505	NA	NA
chr1.1_contig-0000062	20789130	20789517	-	MTE2a	LTR	ERVL-MaLR	23.7	387	genome	14053	NA	NA
chr1.1_contig-0000062	20789518	20790197	-	MTE2a	LTR	ERVL-MaLR	28.5	679	genome	14053	NA	NA
chr1.1_contig-0000062	20790356	20790730	-	MTE2a	LTR	ERVL-MaLR	26.8	374	genome	14053	NA	NA
chr1.1_contig-0000062	20790732	20791082	-	MTE2a	LTR	ERVL-MaLR	25.2	350	genome	14053	NA	NA
chr1.1_contig-0000062	20811285	20811441	-	MLTR73	LTR	ERV1	23.6	156	genome	653	NA	NA
chr1.1_contig-0000062	20831517	20831533	+	ORR1B1-int	LTR	ERVL-MaLR	26.3	16	genome	72815	152	0.208748
chr1.1_contig-0000062	20836944	20837134	-	ORR1D1	LTR	ERVL-MaLR	22.6	190	genome	22495	11	0.0488998
chr1.1_contig-0000062	20837476	20837607	-	ORR1D1	LTR	ERVL-MaLR	21.2	131	genome	22495	11	0.0488998
chr1.1_contig-0000062	20837614	20837659	-	ORR1D1	LTR	ERVL-MaLR	11.1	45	genome	22495	11	0.0488998
chr1.1_contig-0000062	20844427	20844838	-	RLTR18B	LTR	ERVK	23.4	411	genome	906	NA	NA
chr1.1_contig-0000062	20854326	20854413	-	MamRep605	LTR		21.6	87	genome	197	NA	NA
chr1.1_contig-0000062	20894633	20894782	-	ORR1B1-int	LTR	ERVL-MaLR	12.2	149	genome	72815	152	0.208748
chr1.1_contig-0000062	20917620	20918414	+	RLTR13C2	LTR	ERVK	11.6	794	genome	835	NA	NA
chr1.1_contig-0000062	20926818	20927128	+	RMER5	LTR	ERV1	22.8	310	genome	6606	65	0.983954
chr1.1_contig-0000062	20929632	20929968	+	MTD	LTR	ERVL-MaLR	17.8	336	genome	48605	17	0.0349758
chr1.1_contig-0000062	20947685	20948348	-	RMER19C	LTR	ERVK	17.1	663	genome	3147	NA	NA
chr1.1_contig-0000062	20950430	20950830	-	MTB	LTR	ERVL-MaLR	6.3	400	genome	7892	NA	NA
chr1.1_contig-0000062	20951431	20951568	+	LTR16B1	LTR	ERVL	29.9	137	genome	122	NA	NA
chr1.1_contig-0000062	20951708	20952158	+	ERV3-16A3_I	LTR	ERVL	33	450	genome	692	NA	NA
chr1.1_contig-0000062	20952372	20952553	+	ERV3-16A3_I	LTR	ERVL	36.4	181	genome	692	NA	NA
chr1.1_contig-0000062	20952739	20953297	+	ERV3-16A3_I	LTR	ERVL	32.4	558	genome	692	NA	NA
chr1.1_contig-0000062	20953835	20954143	+	LTR16B1	LTR	ERVL	34.4	308	genome	122	NA	NA
chr1.1_contig-0000062	20958544	20958804	-	RLTR13D3A	LTR	ERVK	12.6	260	genome	234	7	2.99145
chr1.1_contig-0000062	20958805	20959078	+	RLTR13E	LTR	ERVK	6.8	273	genome	626	NA	NA
chr1.1_contig-0000062	20961214	20961287	+	RMER12C	LTR	ERVK	24.6	73	genome	7458	5	0.0670421
chr1.1_contig-0000062	20961312	20961386	+	RMER12C	LTR	ERVK	17.5	74	genome	7458	5	0.0670421
chr1.1_contig-0000062	20964826	20964970	-	ORR1B1-int	LTR	ERVL-MaLR	14.2	144	genome	72815	152	0.208748
chr1.1_contig-0000062	20970077	20970395	+	IAP1-MM_LTR	LTR	ERVK	6.6	318	genome	387	NA	NA
chr1.1_contig-0000062	20971812	20971872	+	ERVL-E-int	LTR	ERVL	29.5	60	genome	1176	5	0.42517
chr1.1_contig-0000062	20972390	20972470	+	ERVL-E-int	LTR	ERVL	33.3	80	genome	1176	5	0.42517
chr1.1_contig-0000062	20973045	20973401	+	MYSERV6-int	LTR	ERVK	28.7	356	genome	11540	129	1.11785
chr1.1_contig-0000062	20980825	20981212	+	RLTR10A	LTR	ERVK	3.9	387	genome	753	NA	NA
chr1.1_contig-0000062	20981208	20981585	-	MTD	LTR	ERVL-MaLR	19.2	377	genome	48605	17	0.0349758
chr1.1_contig-0000062	20981938	20982268	-	ORR1A4	LTR	ERVL-MaLR	11.2	330	genome	9103	9	0.0988685
chr1.1_contig-0000062	20982844	20982925	+	MLT1B	LTR	ERVL-MaLR	25.7	81	genome	5735	3	0.0523104
chr1.1_contig-0000062	20983060	20983150	+	MLT1B	LTR	ERVL-MaLR	28.6	90	genome	5735	3	0.0523104
chr1.1_contig-0000062	21011581	21011678	-	ORR1D2	LTR	ERVL-MaLR	19	97	genome	15762	113	0.716914
chr1.1_contig-0000062	21012552	21012959	-	MTC	LTR	ERVL-MaLR	16.4	407	genome	25616	8	0.0312305
chr1.1_contig-0000062	21013818	21014175	+	MTA_Mm	LTR	ERVL-MaLR	6.7	357	genome	17633	127	0.72024
chr1.1_contig-0000062	21015020	21015177	-	MTEb	LTR	ERVL-MaLR	21.7	157	genome	10819	37	0.341991
chr1.1_contig-0000062	21016004	21016134	+	MTEa	LTR	ERVL-MaLR	20.6	130	genome	17156	2	0.0116577
chr1.1_contig-0000062	21016872	21017017	-	MLTR11A	LTR	ERVK	19.8	145	genome	2034	NA	NA
chr1.1_contig-0000062	21021258	21021305	-	MT2A	LTR	ERVL	27.6	47	genome	7547	36	0.477011
chr1.1_contig-0000062	21021306	21021392	-	MTEa	LTR	ERVL-MaLR	23.3	86	genome	17156	2	0.0116577
chr1.1_contig-0000062	21021398	21021716	-	ERVL-int	LTR	ERVL	28	318	genome	1049	NA	NA
chr1.1_contig-0000062	21021850	21022133	-	ERVL-int	LTR	ERVL	28.4	283	genome	1049	NA	NA
chr1.1_contig-0000062	21022160	21022630	-	ERVL-int	LTR	ERVL	26	470	genome	1049	NA	NA
chr1.1_contig-0000062	21022695	21022955	-	MT2A	LTR	ERVL	25.5	260	genome	7547	36	0.477011
chr1.1_contig-0000062	21023175	21023502	-	ERVL-int	LTR	ERVL	28	327	genome	1049	NA	NA
chr1.1_contig-0000062	21024021	21024079	-	MT2B1	LTR	ERVL	17.3	58	genome	7512	28	0.372737
chr1.1_contig-0000062	21024105	21024277	-	MT2B1	LTR	ERVL	17.3	172	genome	7512	28	0.372737
chr1.1_contig-0000062	21024318	21024439	-	RLTR51A_Mm	LTR	ERVK	21.2	121	genome	2874	1	0.0347947
chr1.1_contig-0000062	21024553	21024568	-	RLTR51A_Mm	LTR	ERVK	21.2	15	genome	2874	1	0.0347947
chr1.1_contig-0000062	21025787	21025897	-	MT2B1	LTR	ERVL	23.6	110	genome	7512	28	0.372737
chr1.1_contig-0000062	21026200	21026497	-	MT2B1	LTR	ERVL	21.5	297	genome	7512	28	0.372737
chr1.1_contig-0000062	21028506	21028889	+	RLTR14	LTR	ERV1	21.2	383	genome	2238	NA	NA
chr1.1_contig-0000062	21029346	21029679	+	MLT1A0	LTR	ERVL-MaLR	30.8	333	genome	6228	NA	NA
chr1.1_contig-0000062	21029686	21029945	-	ORR1F	LTR	ERVL-MaLR	27	259	genome	14623	2	0.0136771
chr1.1_contig-0000062	21029958	21030372	-	MTD	LTR	ERVL-MaLR	22	414	genome	48605	17	0.0349758
chr1.1_contig-0000062	21048195	21048319	+	MTC	LTR	ERVL-MaLR	19.2	124	genome	25616	8	0.0312305
chr1.1_contig-0000062	21048504	21048921	+	MTD	LTR	ERVL-MaLR	24.2	417	genome	48605	17	0.0349758
chr1.1_contig-0000062	21048922	21049934	+	MTD	LTR	ERVL-MaLR	23	1012	genome	48605	17	0.0349758
chr1.1_contig-0000062	21050162	21050350	+	MTD	LTR	ERVL-MaLR	20.7	188	genome	48605	17	0.0349758
chr1.1_contig-0000062	21050371	21050586	+	MTD	LTR	ERVL-MaLR	18.6	215	genome	48605	17	0.0349758
chr1.1_contig-0000062	21050581	21050837	-	MTD	LTR	ERVL-MaLR	23	256	genome	48605	17	0.0349758
chr1.1_contig-0000062	21053229	21053644	+	RLTR9F	LTR	ERVK	10	415	genome	441	NA	NA
chr1.1_contig-0000062	21055033	21055205	-	RMER17D2	LTR	ERVK	12.9	172	genome	1523	17	1.11622
chr1.1_contig-0000062	21055384	21055529	+	MLTR32C_MM	LTR	ERVK	17.8	145	genome	185	1	0.540541
chr1.1_contig-0000062	21058758	21058784	+	RLTR17B_Mm	LTR	ERVK	21.9	26	genome	47649	60	0.125921
chr1.1_contig-0000062	21058897	21058911	+	RLTR17B_Mm	LTR	ERVK	21.9	14	genome	47649	60	0.125921
chr1.1_contig-0000062	21063200	21063521	+	ORR1A2	LTR	ERVL-MaLR	15.2	321	genome	16982	2	0.0117772
chr1.1_contig-0000062	21065221	21065594	+	ORR1D2	LTR	ERVL-MaLR	22.9	373	genome	15762	113	0.716914
chr1.1_contig-0000062	21067983	21068319	-	RLTRETN_Mm	LTR	ERVK	4.3	336	genome	1340	8	0.597015
chr1.1_contig-0000062	21068306	21073187	-	MMETn-int	LTR	ERVK	3	4881	genome	730	4	0.547945
chr1.1_contig-0000062	21073188	21073524	-	RLTRETN_Mm	LTR	ERVK	4	336	genome	1340	8	0.597015
chr1.1_contig-0000062	21076357	21076498	-	ORR1B1-int	LTR	ERVL-MaLR	18	141	genome	72815	152	0.208748
chr1.1_contig-0000062	21078696	21078787	-	RLTR17B_Mm	LTR	ERVK	22.8	91	genome	47649	60	0.125921
chr1.1_contig-0000062	21078719	21078779	+	RLTR17B_Mm	LTR	ERVK	23.3	60	genome	47649	60	0.125921
chr1.1_contig-0000062	21080510	21080650	-	ORR1B1-int	LTR	ERVL-MaLR	18.6	140	genome	72815	152	0.208748
chr1.1_contig-0000062	21081199	21081602	+	BGLII_Mus	LTR	ERVK	11.7	403	genome	635	NA	NA
chr1.1_contig-0000062	21082217	21084960	+	MYSERV-int	LTR	ERVK	19.6	2743	genome	2540	11	0.433071
chr1.1_contig-0000062	21084961	21085319	-	ERVB7_2-LTR_MM	LTR	ERVK	12.7	358	genome	399	NA	NA
chr1.1_contig-0000062	21085320	21085585	+	MYSERV6-int	LTR	ERVK	16.1	265	genome	11540	129	1.11785
chr1.1_contig-0000062	21085586	21086394	-	RLTR13F	LTR	ERVK	6.1	808	genome	108	NA	NA
chr1.1_contig-0000062	21086395	21087199	+	MYSERV6-int	LTR	ERVK	13.2	804	genome	11540	129	1.11785
chr1.1_contig-0000062	21087200	21087681	-	LTRIS_Mm	LTR	ERV1	2.5	481	genome	553	6	1.08499
chr1.1_contig-0000062	21087682	21088728	+	RMER3D-int	LTR	ERVK	21.4	1046	genome	2558	18	0.703675
chr1.1_contig-0000062	21088720	21089887	+	RMER3D-int	LTR	ERVK	15.6	1167	genome	2558	18	0.703675
chr1.1_contig-0000062	21089890	21090325	+	BGLII_Mus	LTR	ERVK	12.9	435	genome	635	NA	NA
chr1.1_contig-0000062	21091814	21091881	-	MYSERV6-int	LTR	ERVK	11.8	67	genome	11540	129	1.11785
chr1.1_contig-0000062	21096392	21096806	+	RLTR9E	LTR	ERVK	9.2	414	genome	1250	NA	NA
chr1.1_contig-0000062	21098715	21099267	-	RMER15	LTR	ERVL	14.7	552	genome	13226	34	0.257069
chr1.1_contig-0000062	21099578	21099622	+	RLTR20A4	LTR	ERVK	13.3	44	genome	11777	2	0.0169823
chr1.1_contig-0000062	21105174	21105972	+	RLTR22_Mur	LTR	ERVK	9.1	798	genome	2449	4	0.163332
chr1.1_contig-0000062	21106145	21106357	+	RMER12C	LTR	ERVK	13.2	212	genome	7458	5	0.0670421
chr1.1_contig-0000062	21106950	21107017	+	RLTR20A4	LTR	ERVK	26.5	67	genome	11777	2	0.0169823
chr1.1_contig-0000062	21116812	21117149	+	ORR1A1	LTR	ERVL-MaLR	5.3	337	genome	4937	7	0.141787
chr1.1_contig-0000062	21118862	21119265	+	MTE2a	LTR	ERVL-MaLR	24.1	403	genome	14053	NA	NA
chr1.1_contig-0000062	21120305	21120606	-	MTD	LTR	ERVL-MaLR	24.2	301	genome	48605	17	0.0349758
chr1.1_contig-0000062	21121447	21122256	+	RLTR13A	LTR	ERVK	4.7	809	genome	180	2	1.11111
chr1.1_contig-0000062	21122408	21122488	-	MTD	LTR	ERVL-MaLR	22.2	80	genome	48605	17	0.0349758
chr1.1_contig-0000062	21122489	21123730	-	MTD	LTR	ERVL-MaLR	21.4	1241	genome	48605	17	0.0349758
chr1.1_contig-0000062	21123754	21124129	-	MTD	LTR	ERVL-MaLR	22.1	375	genome	48605	17	0.0349758
chr1.1_contig-0000062	21128467	21128556	-	RLTR26C_MM	LTR	ERVK	24.7	89	genome	405	NA	NA
chr1.1_contig-0000062	21128645	21128784	-	ORR1B1-int	LTR	ERVL-MaLR	16.3	139	genome	72815	152	0.208748
chr1.1_contig-0000062	21128775	21129287	-	RLTR26C_MM	LTR	ERVK	15.2	512	genome	405	NA	NA
chr1.1_contig-0000062	21132241	21132387	+	MTEa	LTR	ERVL-MaLR	29.4	146	genome	17156	2	0.0116577
chr1.1_contig-0000062	21132615	21132754	+	MT2A	LTR	ERVL	28.6	139	genome	7547	36	0.477011
chr1.1_contig-0000062	21132757	21132917	+	RMER19A	LTR	ERVK	9.3	160	genome	2003	NA	NA
chr1.1_contig-0000062	21132920	21133349	+	RMER19A	LTR	ERVK	15.2	429	genome	2003	NA	NA
chr1.1_contig-0000062	21133352	21133648	+	MT2A	LTR	ERVL	26.1	296	genome	7547	36	0.477011
chr1.1_contig-0000062	21143324	21143507	+	RLTR41	LTR	ERV1	17.4	183	genome	1049	NA	NA
chr1.1_contig-0000062	21145284	21145389	+	ORR1D1	LTR	ERVL-MaLR	13.2	105	genome	22495	11	0.0488998
chr1.1_contig-0000062	21145568	21145774	-	MTC	LTR	ERVL-MaLR	20.2	206	genome	25616	8	0.0312305
chr1.1_contig-0000062	21147226	21147430	-	MTC	LTR	ERVL-MaLR	17.6	204	genome	25616	8	0.0312305
chr1.1_contig-0000062	21148510	21148734	-	RMER4B	LTR	ERVK	12.2	224	genome	5129	NA	NA
chr1.1_contig-0000062	21148737	21149052	-	MurERV4-int	LTR	ERVK	18.9	315	genome	1480	NA	NA
chr1.1_contig-0000062	21149054	21150124	-	MurERV4-int	LTR	ERVK	21.2	1070	genome	1480	NA	NA
chr1.1_contig-0000062	21150158	21150716	-	MurERV4-int	LTR	ERVK	23.5	558	genome	1480	NA	NA
chr1.1_contig-0000062	21150745	21150922	-	RMER4B	LTR	ERVK	21.5	177	genome	5129	NA	NA
chr1.1_contig-0000062	21150950	21151224	-	RMER4B	LTR	ERVK	17.5	274	genome	5129	NA	NA
chr1.1_contig-0000062	21151673	21151862	+	ORR1E	LTR	ERVL-MaLR	31.3	189	genome	19637	NA	NA
chr1.1_contig-0000062	21155293	21156085	+	RLTR13D1	LTR	ERVK	9.8	792	genome	255	NA	NA
chr1.1_contig-0000062	21162118	21162459	-	ORR1F	LTR	ERVL-MaLR	32.7	341	genome	14623	2	0.0136771
chr1.1_contig-0000062	21163109	21163492	-	MTA_Mm	LTR	ERVL-MaLR	10.2	383	genome	17633	127	0.72024
chr1.1_contig-0000062	21165447	21165656	-	MTE2a	LTR	ERVL-MaLR	26.1	209	genome	14053	NA	NA
chr1.1_contig-0000062	21173149	21173845	+	RMER21A	LTR	ERV1	19.9	696	genome	477	NA	NA
chr1.1_contig-0000062	21173997	21174068	-	RMER21A	LTR	ERV1	13.9	71	genome	477	NA	NA
chr1.1_contig-0000062	21198384	21198683	-	ORR1D1	LTR	ERVL-MaLR	17.3	299	genome	22495	11	0.0488998
chr1.1_contig-0000062	21199168	21199652	+	RLTR11A2	LTR	ERVK	19.8	484	genome	2622	NA	NA
chr1.1_contig-0000062	21199949	21200024	+	RLTR31D_MM	LTR	ERVK	2.6	75	genome	5651	4	0.0707839
chr1.1_contig-0000062	21201708	21201750	-	MER21C	LTR	ERVL	16.7	42	genome	1439	NA	NA
chr1.1_contig-0000062	21212181	21212475	+	RLTR20D	LTR	ERVK	18.6	294	genome	925	12	1.2973
chr1.1_contig-0000062	21212504	21212593	+	RLTR20D	LTR	ERVK	26.4	89	genome	925	12	1.2973
chr1.1_contig-0000062	21212602	21212642	-	MT2B1	LTR	ERVL	18.4	40	genome	7512	28	0.372737
chr1.1_contig-0000062	21212696	21212713	-	MT2B1	LTR	ERVL	18.4	17	genome	7512	28	0.372737
chr1.1_contig-0000062	21212745	21213158	-	MT2B1	LTR	ERVL	18.4	413	genome	7512	28	0.372737
chr1.1_contig-0000062	21219554	21219845	-	IAPEY5_LTR	LTR	ERVK	3.4	291	genome	223	NA	NA
chr1.1_contig-0000062	21237294	21237428	+	MTEa	LTR	ERVL-MaLR	31.3	134	genome	17156	2	0.0116577
chr1.1_contig-0000062	21253097	21253155	+	MLT1I	LTR	ERVL-MaLR	20.3	58	genome	603	NA	NA
chr1.1_contig-0000062	21260416	21260786	+	MTC	LTR	ERVL-MaLR	17.8	370	genome	25616	8	0.0312305
chr1.1_contig-0000062	21267003	21267068	+	LTR16A	LTR	ERVL	25.8	65	genome	329	NA	NA
chr1.1_contig-0000062	21267110	21267630	+	RMER17D	LTR	ERVK	10.8	520	genome	863	NA	NA
chr1.1_contig-0000062	21267714	21268128	+	RMER17D	LTR	ERVK	10.4	414	genome	863	NA	NA
chr1.1_contig-0000062	21268171	21268490	-	ERVB7_1-LTR_MM	LTR	ERVK	1.9	319	genome	713	14	1.96353
chr1.1_contig-0000062	21269797	21270156	-	MTC	LTR	ERVL-MaLR	21.2	359	genome	25616	8	0.0312305
chr1.1_contig-0000062	21270636	21270927	-	RLTR24	LTR	ERV1	21.5	291	genome	1243	NA	NA
chr1.1_contig-0000062	21270932	21271245	-	ORR1A2	LTR	ERVL-MaLR	12.8	313	genome	16982	2	0.0117772
chr1.1_contig-0000062	21271291	21271420	-	RLTR24	LTR	ERV1	14.6	129	genome	1243	NA	NA
chr1.1_contig-0000062	21279493	21280370	+	RLTR13B1	LTR	ERVK	4.8	877	genome	574	NA	NA
chr1.1_contig-0000062	21287443	21287831	+	MTE2b	LTR	ERVL-MaLR	29.7	388	genome	15563	NA	NA
chr1.1_contig-0000062	21289937	21290003	+	MTE2b	LTR	ERVL-MaLR	17.9	66	genome	15563	NA	NA
chr1.1_contig-0000062	21292137	21292250	+	ERVL-E-int	LTR	ERVL	30.1	113	genome	1176	5	0.42517
chr1.1_contig-0000062	21292562	21292703	-	ORR1E	LTR	ERVL-MaLR	27.6	141	genome	19637	NA	NA
chr1.1_contig-0000062	21327747	21328092	-	ORR1E	LTR	ERVL-MaLR	28.8	345	genome	19637	NA	NA
chr1.1_contig-0000062	21328381	21329247	-	RMER17B2	LTR	ERVK	16.7	866	genome	1869	43	2.3007
chr1.1_contig-0000062	21330682	21331103	-	RMER13A2	LTR	ERVK	30.4	421	genome	1465	NA	NA
chr1.1_contig-0000062	21334382	21334776	+	MTC	LTR	ERVL-MaLR	21.3	394	genome	25616	8	0.0312305
chr1.1_contig-0000062	21335036	21335289	+	LTRIS2	LTR	ERV1	11.5	253	genome	1400	41	2.92857
chr1.1_contig-0000062	21335290	21336149	+	RLTR13E	LTR	ERVK	7.5	859	genome	626	NA	NA
chr1.1_contig-0000062	21336150	21336456	+	LTRIS2	LTR	ERV1	7.8	306	genome	1400	41	2.92857
chr1.1_contig-0000062	21348126	21348412	+	MLTR14	LTR	ERV1	23.8	286	genome	5620	59	1.04982
chr1.1_contig-0000062	21359572	21359731	+	RLTR17B_Mm	LTR	ERVK	18.5	159	genome	47649	60	0.125921
chr1.1_contig-0000062	21360959	21361058	-	RLTR20B3	LTR	ERVK	17.6	99	genome	871	NA	NA
chr1.1_contig-0000062	21361128	21361509	-	RLTR20B3	LTR	ERVK	17.6	381	genome	871	NA	NA
chr1.1_contig-0000062	21363075	21363989	+	RMER19B	LTR	ERVK	18	914	genome	5661	NA	NA
chr1.1_contig-0000062	21364325	21364422	+	MTE2b	LTR	ERVL-MaLR	25.5	97	genome	15563	NA	NA
chr1.1_contig-0000062	21364423	21364694	+	MTE2b	LTR	ERVL-MaLR	28.9	271	genome	15563	NA	NA
chr1.1_contig-0000062	21364809	21365059	-	ORR1B2	LTR	ERVL-MaLR	17.9	250	genome	9453	NA	NA
chr1.1_contig-0000062	21369982	21370515	-	IAPLTR2_Mm	LTR	ERVK	5.7	533	genome	1276	7	0.548589
chr1.1_contig-0000062	21370518	21371350	-	IAPEz-int	LTR	ERVK	5	832	genome	6545	25	0.381971
chr1.1_contig-0000062	21371350	21371686	-	IAPEz-int	LTR	ERVK	7.1	336	genome	6545	25	0.381971
chr1.1_contig-0000062	21371687	21372411	-	IAPEz-int	LTR	ERVK	7.1	724	genome	6545	25	0.381971
chr1.1_contig-0000062	21372413	21372899	-	IAPLTR2_Mm	LTR	ERVK	3.9	486	genome	1276	7	0.548589
chr1.1_contig-0000062	21373242	21373260	-	RLTR17B_Mm	LTR	ERVK	26.8	18	genome	47649	60	0.125921
chr1.1_contig-0000062	21373315	21373487	-	RLTR17B_Mm	LTR	ERVK	22.1	172	genome	47649	60	0.125921
chr1.1_contig-0000062	21379340	21379468	-	RMER15	LTR	ERVL	26.8	128	genome	13226	34	0.257069
chr1.1_contig-0000062	21381896	21382528	-	RMER6C	LTR	ERVK	19.5	632	genome	5405	NA	NA
chr1.1_contig-0000062	21385096	21385628	+	LTRIS3	LTR	ERV1	1.6	532	genome	180	24	13.3333
chr1.1_contig-0000062	21386094	21386291	+	ORR1E	LTR	ERVL-MaLR	21.6	197	genome	19637	NA	NA
chr1.1_contig-0000062	21387674	21388690	-	RLTR13D5	LTR	ERVK	8.5	1016	genome	545	2	0.366972
chr1.1_contig-0000062	21388758	21388978	+	RMER17C	LTR	ERVK	15.4	220	genome	6574	21	0.31944
chr1.1_contig-0000062	21389027	21389216	+	RMER17C	LTR	ERVK	15.4	189	genome	6574	21	0.31944
chr1.1_contig-0000062	21392014	21392053	-	RLTR13B4	LTR	ERVK	2.5	39	genome	399	2	0.501253
chr1.1_contig-0000062	21393114	21393457	-	RMER4B	LTR	ERVK	23.6	343	genome	5129	NA	NA
chr1.1_contig-0000062	21412863	21413217	+	MTE2a	LTR	ERVL-MaLR	21.4	354	genome	14053	NA	NA
chr1.1_contig-0000062	21417336	21417452	-	RMER16B	LTR	ERVK	12	116	genome	95	NA	NA
chr1.1_contig-0000062	21419258	21419555	+	ORR1D2	LTR	ERVL-MaLR	28.1	297	genome	15762	113	0.716914
chr1.1_contig-0000062	21419970	21420034	-	RLTR20A4	LTR	ERVK	20	64	genome	11777	2	0.0169823
chr1.1_contig-0000062	21440371	21440716	+	ORR1A1	LTR	ERVL-MaLR	5.8	345	genome	4937	7	0.141787
chr1.1_contig-0000062	21440717	21442481	+	ORR1A1	LTR	ERVL-MaLR	4.6	1764	genome	4937	7	0.141787
chr1.1_contig-0000062	21442484	21442823	+	ORR1A1	LTR	ERVL-MaLR	5.6	339	genome	4937	7	0.141787
chr1.1_contig-0000062	21455978	21456302	+	ORR1A1	LTR	ERVL-MaLR	5.5	324	genome	4937	7	0.141787
chr1.1_contig-0000062	21456303	21458377	+	ORR1A1	LTR	ERVL-MaLR	6.7	2074	genome	4937	7	0.141787
chr1.1_contig-0000062	21472283	21472524	-	ORR1C2	LTR	ERVL-MaLR	23.7	241	genome	12112	NA	NA
chr1.1_contig-0000062	21477416	21478285	-	RMER13B	LTR	ERVK	17.9	869	genome	2230	NA	NA
chr1.1_contig-0000062	21479796	21480573	-	RMER17A	LTR	ERVK	13.6	777	genome	2161	29	1.34197
chr1.1_contig-0000062	21485658	21486048	-	MTC	LTR	ERVL-MaLR	23.1	390	genome	25616	8	0.0312305
chr1.1_contig-0000062	21486056	21486131	-	MTC	LTR	ERVL-MaLR	21.3	75	genome	25616	8	0.0312305
chr1.1_contig-0000062	21487876	21488283	-	MTC	LTR	ERVL-MaLR	15.9	407	genome	25616	8	0.0312305
chr1.1_contig-0000062	21488284	21488474	-	MTC	LTR	ERVL-MaLR	26.4	190	genome	25616	8	0.0312305
chr1.1_contig-0000062	21491672	21491850	+	ORR1B1-int	LTR	ERVL-MaLR	16.3	178	genome	72815	152	0.208748
chr1.1_contig-0000062	21494198	21494282	-	RMER12	LTR	ERVK	18.5	84	genome	3766	9	0.23898
chr1.1_contig-0000062	21494301	21494761	-	RLTR17D_Mm	LTR	ERVK	19.4	460	genome	877	NA	NA
chr1.1_contig-0000062	21494887	21495288	-	RLTR17D_Mm	LTR	ERVK	18.4	401	genome	877	NA	NA
chr1.1_contig-0000062	21499037	21500069	+	RLTR25B	LTR	ERVK	16	1032	genome	2616	33	1.26147
chr1.1_contig-0000062	21508500	21508890	-	MTA_Mm	LTR	ERVL-MaLR	2.8	390	genome	17633	127	0.72024
chr1.1_contig-0000062	21512286	21512650	+	ERVB7_2-LTR_MM	LTR	ERVK	12.3	364	genome	399	NA	NA
chr1.1_contig-0000062	21514097	21514435	-	RLTRETN_Mm	LTR	ERVK	9.8	338	genome	1340	8	0.597015
chr1.1_contig-0000062	21514422	21519005	-	MMETn-int	LTR	ERVK	6.7	4583	genome	730	4	0.547945
chr1.1_contig-0000062	21519007	21519345	-	RLTRETN_Mm	LTR	ERVK	11.4	338	genome	1340	8	0.597015
chr1.1_contig-0000062	21521112	21521184	-	RLTR20C2_MM	LTR	ERVK	24	72	genome	4159	1	0.0240442
chr1.1_contig-0000062	21524181	21524507	+	RLTR9A	LTR	ERVK	16	326	genome	635	NA	NA
chr1.1_contig-0000062	21524543	21524850	+	ETnERV2-int	LTR	ERVK	22.8	307	genome	1899	47	2.47499
chr1.1_contig-0000062	21524913	21525445	+	ETnERV2-int	LTR	ERVK	10.3	532	genome	1899	47	2.47499
chr1.1_contig-0000062	21531810	21533174	+	ETnERV2-int	LTR	ERVK	11.3	1364	genome	1899	47	2.47499
chr1.1_contig-0000062	21533209	21534110	+	ETnERV2-int	LTR	ERVK	12.1	901	genome	1899	47	2.47499
chr1.1_contig-0000062	21553717	21553871	-	RMER15	LTR	ERVL	30	154	genome	13226	34	0.257069
chr1.1_contig-0000062	21557390	21557769	-	MTA_Mm	LTR	ERVL-MaLR	3.2	379	genome	17633	127	0.72024
chr1.1_contig-0000062	21557770	21558204	-	MTA_Mm	LTR	ERVL-MaLR	6.2	434	genome	17633	127	0.72024
chr1.1_contig-0000062	21558203	21558555	+	MTA_Mm	LTR	ERVL-MaLR	6.8	352	genome	17633	127	0.72024
chr1.1_contig-0000062	21569186	21569533	+	ORR1E	LTR	ERVL-MaLR	30.7	347	genome	19637	NA	NA
chr1.1_contig-0000062	21570888	21570967	-	MLT1L	LTR	ERVL-MaLR	18.6	79	genome	557	NA	NA
chr1.1_contig-0000062	21583552	21583874	-	RMER17A	LTR	ERVK	13.3	322	genome	2161	29	1.34197
chr1.1_contig-0000062	21583961	21584313	-	RMER17A	LTR	ERVK	13.3	352	genome	2161	29	1.34197
chr1.1_contig-0000062	21584528	21584903	+	ORR1E	LTR	ERVL-MaLR	34	375	genome	19637	NA	NA
chr1.1_contig-0000062	21589093	21589214	+	RLTR17B_Mm	LTR	ERVK	23.1	121	genome	47649	60	0.125921
chr1.1_contig-0000062	21598940	21599213	-	MLT1A	LTR	ERVL-MaLR	29.9	273	genome	4124	NA	NA
chr1.1_contig-0000062	21612469	21612631	-	MTD	LTR	ERVL-MaLR	30.1	162	genome	48605	17	0.0349758
chr1.1_contig-0000062	21616988	21617252	-	MTD	LTR	ERVL-MaLR	24.1	264	genome	48605	17	0.0349758
chr1.1_contig-0000062	21620184	21620343	-	MLT1C	LTR	ERVL-MaLR	25	159	genome	2902	NA	NA
chr1.1_contig-0000062	21621486	21622050	-	RLTR16C_MM	LTR	ERVK	24	564	genome	411	NA	NA
chr1.1_contig-0000062	21623718	21624019	+	ORR1A2	LTR	ERVL-MaLR	12.6	301	genome	16982	2	0.0117772
chr1.1_contig-0000062	21634770	21635581	-	RMER13A	LTR	ERVK	17.9	811	genome	1149	NA	NA
chr1.1_contig-0000062	21637749	21638099	+	ORR1B1	LTR	ERVL-MaLR	15.9	350	genome	17507	9	0.051408
chr1.1_contig-0000062	21638448	21638602	+	ORR1A1	LTR	ERVL-MaLR	5.8	154	genome	4937	7	0.141787
chr1.1_contig-0000062	21638603	21639096	-	IAPLTR2a2_Mm	LTR	ERVK	10.8	493	genome	1389	2	0.143988
chr1.1_contig-0000062	21639097	21639272	+	ORR1A1	LTR	ERVL-MaLR	5.1	175	genome	4937	7	0.141787
chr1.1_contig-0000062	21640007	21640174	+	RLTR42-int	LTR	ERVK	30.5	167	genome	2830	1	0.0353357
chr1.1_contig-0000062	21657048	21657279	+	ORR1C2	LTR	ERVL-MaLR	17.3	231	genome	12112	NA	NA
chr1.1_contig-0000062	21663310	21663663	-	ORR1B2	LTR	ERVL-MaLR	20.4	353	genome	9453	NA	NA
chr1.1_contig-0000062	21663664	21663714	+	ORR1C2	LTR	ERVL-MaLR	17.3	50	genome	12112	NA	NA
chr1.1_contig-0000062	21672912	21673329	+	RLTR13D6	LTR	ERVK	8.7	417	genome	822	NA	NA
chr1.1_contig-0000062	21682226	21682370	-	RLTR17B_Mm	LTR	ERVK	25.4	144	genome	47649	60	0.125921
chr1.1_contig-0000062	21686756	21688242	-	ORR1A2	LTR	ERVL-MaLR	13	1486	genome	16982	2	0.0117772
chr1.1_contig-0000062	21688196	21688338	-	MT2B	LTR	ERVL	16	142	genome	11536	24	0.208044
chr1.1_contig-0000062	21688241	21688856	-	ORR1A2	LTR	ERVL-MaLR	16.7	615	genome	16982	2	0.0117772
chr1.1_contig-0000062	21688871	21688957	-	ORR1A2	LTR	ERVL-MaLR	13	86	genome	16982	2	0.0117772
chr1.1_contig-0000062	21691038	21691220	-	RMER6C	LTR	ERVK	21.1	182	genome	5405	NA	NA
chr1.1_contig-0000062	21691480	21691806	-	RMER6C	LTR	ERVK	13.8	326	genome	5405	NA	NA
chr1.1_contig-0000062	21691808	21691945	-	ORR1D1	LTR	ERVL-MaLR	22.9	137	genome	22495	11	0.0488998
chr1.1_contig-0000062	21691946	21692341	-	RLTR9B2	LTR	ERVK	11.6	395	genome	131	NA	NA
chr1.1_contig-0000062	21692342	21692585	-	ORR1D1	LTR	ERVL-MaLR	23.9	243	genome	22495	11	0.0488998
chr1.1_contig-0000062	21705867	21706388	+	RLTR13D3A1	LTR	ERVK	22.7	521	genome	632	12	1.89873
chr1.1_contig-0000062	21720393	21720746	+	RMER17D2	LTR	ERVK	12.5	353	genome	1523	17	1.11622
chr1.1_contig-0000062	21720804	21721151	+	RMER17D2	LTR	ERVK	14.7	347	genome	1523	17	1.11622
chr1.1_contig-0000062	21724801	21725195	-	MTB	LTR	ERVL-MaLR	6.9	394	genome	7892	NA	NA
chr1.1_contig-0000062	21741139	21741716	+	LTRIS_Mus	LTR	ERV1	5.4	577	genome	808	NA	NA
chr1.1_contig-0000062	21757776	21757789	+	ORR1B1-int	LTR	ERVL-MaLR	14.4	13	genome	72815	152	0.208748
chr1.1_contig-0000062	21758316	21758618	-	ORR1F	LTR	ERVL-MaLR	29.7	302	genome	14623	2	0.0136771
chr1.1_contig-0000062	21769652	21769828	-	BGLII	LTR	ERVK	7.8	176	genome	2211	18	0.814111
chr1.1_contig-0000062	21769867	21770087	-	BGLII	LTR	ERVK	7.8	220	genome	2211	18	0.814111
chr1.1_contig-0000062	21772720	21773039	+	RMER6A	LTR	ERVK	12.9	319	genome	4846	260	5.36525
chr1.1_contig-0000062	21773058	21773534	+	RMER6A	LTR	ERVK	15.5	476	genome	4846	260	5.36525
chr1.1_contig-0000062	21775123	21775523	+	MTB	LTR	ERVL-MaLR	9.5	400	genome	7892	NA	NA
chr1.1_contig-0000062	21777487	21778355	-	RLTR13D6	LTR	ERVK	12.1	868	genome	822	NA	NA
chr1.1_contig-0000062	21780798	21781207	-	BGLII_Mus	LTR	ERVK	16.2	409	genome	635	NA	NA
chr1.1_contig-0000062	21781208	21782969	-	RMER3D-int	LTR	ERVK	18.2	1761	genome	2558	18	0.703675
chr1.1_contig-0000062	21783077	21783762	-	MYSERV-int	LTR	ERVK	15.8	685	genome	2540	11	0.433071
chr1.1_contig-0000062	21783763	21784235	-	RLTR45	LTR	ERVK	8.7	472	genome	1227	18	1.46699
chr1.1_contig-0000062	21784236	21786061	-	ERVB4_2-I_MM	LTR	ERVK	4	1825	genome	398	NA	NA
chr1.1_contig-0000062	21786053	21788370	-	ERVB4_2-I_MM	LTR	ERVK	5.1	2317	genome	398	NA	NA
chr1.1_contig-0000062	21789704	21790188	-	ERVB4_2-I_MM	LTR	ERVK	8.2	484	genome	398	NA	NA
chr1.1_contig-0000062	21790189	21790616	-	RLTR45	LTR	ERVK	11.5	427	genome	1227	18	1.46699
chr1.1_contig-0000062	21790617	21790983	-	MYSERV-int	LTR	ERVK	12.9	366	genome	2540	11	0.433071
chr1.1_contig-0000062	21791989	21792646	-	MYSERV-int	LTR	ERVK	17.3	657	genome	2540	11	0.433071
chr1.1_contig-0000062	21795294	21796463	-	MYSERV-int	LTR	ERVK	18	1169	genome	2540	11	0.433071
chr1.1_contig-0000062	21796679	21797974	-	MYSERV-int	LTR	ERVK	23.6	1295	genome	2540	11	0.433071
chr1.1_contig-0000062	21798490	21798798	+	RLTR10	LTR	ERVK	8.1	308	genome	4049	7	0.172882
chr1.1_contig-0000062	21802375	21802723	+	IAPLTR1a_Mm	LTR	ERVK	10.8	348	genome	2072	10	0.482625
chr1.1_contig-0000062	21802725	21809214	+	IAPEz-int	LTR	ERVK	2.3	6489	genome	6545	25	0.381971
chr1.1_contig-0000062	21809215	21809563	+	IAPLTR1a_Mm	LTR	ERVK	11.4	348	genome	2072	10	0.482625
chr1.1_contig-0000062	21812194	21812293	+	RLTR10	LTR	ERVK	8	99	genome	4049	7	0.172882
chr1.1_contig-0000062	21812413	21812893	+	RLTR22_Mur	LTR	ERVK	11.2	480	genome	2449	4	0.163332
chr1.1_contig-0000062	21813107	21813315	+	RMER12C	LTR	ERVK	18.4	208	genome	7458	5	0.0670421
chr1.1_contig-0000062	21816356	21816674	-	ORR1A2	LTR	ERVL-MaLR	11	318	genome	16982	2	0.0117772
chr1.1_contig-0000062	21817165	21817552	-	ORR1C1	LTR	ERVL-MaLR	21.5	387	genome	8821	20	0.226732
chr1.1_contig-0000062	21818510	21818832	+	ORR1A0	LTR	ERVL-MaLR	7.1	322	genome	2460	16	0.650407
chr1.1_contig-0000062	21818837	21820644	+	ORR1A0	LTR	ERVL-MaLR	5.8	1807	genome	2460	16	0.650407
chr1.1_contig-0000062	21820645	21820944	+	ORR1A0	LTR	ERVL-MaLR	4.8	299	genome	2460	16	0.650407
chr1.1_contig-0000062	21820945	21821033	-	RLTR25B	LTR	ERVK	19.6	88	genome	2616	33	1.26147
chr1.1_contig-0000062	21824565	21824639	+	RLTR31D_MM	LTR	ERVK	8	74	genome	5651	4	0.0707839
chr1.1_contig-0000062	21824701	21824729	+	ORR1B1-int	LTR	ERVL-MaLR	15.9	28	genome	72815	152	0.208748
chr1.1_contig-0000062	21828112	21828527	-	RMER10B	LTR	ERVL	18.4	415	genome	3078	11	0.357375
chr1.1_contig-0000062	21828900	21829332	+	RMER17C	LTR	ERVK	17.7	432	genome	6574	21	0.31944
chr1.1_contig-0000062	21838218	21838632	+	MTE2a	LTR	ERVL-MaLR	27.6	414	genome	14053	NA	NA
chr1.1_contig-0000062	21850987	21851070	+	ORR1B1-int	LTR	ERVL-MaLR	19.1	83	genome	72815	152	0.208748
chr1.1_contig-0000062	21852212	21852605	-	MTA_Mm	LTR	ERVL-MaLR	2.5	393	genome	17633	127	0.72024
chr1.1_contig-0000062	21852999	21853110	+	ORR1B1-int	LTR	ERVL-MaLR	25.9	111	genome	72815	152	0.208748
chr1.1_contig-0000062	21862046	21862340	+	RLTR27	LTR	ERVK	7.9	294	genome	715	9	1.25874
chr1.1_contig-0000062	21875939	21876247	+	RLTR9A3A	LTR	ERVK	11.4	308	genome	219	NA	NA
chr1.1_contig-0000062	21878630	21878706	+	RLTR31D_MM	LTR	ERVK	11.7	76	genome	5651	4	0.0707839
chr1.1_contig-0000062	21884840	21885223	+	MTA_Mm	LTR	ERVL-MaLR	7.1	383	genome	17633	127	0.72024
chr1.1_contig-0000062	21886154	21886363	-	MTD	LTR	ERVL-MaLR	22.5	209	genome	48605	17	0.0349758
chr1.1_contig-0000062	21890313	21890710	+	MTD	LTR	ERVL-MaLR	22.4	397	genome	48605	17	0.0349758
chr1.1_contig-0000062	21891581	21891934	+	RLTR19C	LTR	ERVK	18.1	353	genome	250	NA	NA
chr1.1_contig-0000062	21892030	21892487	+	RLTR31A_Mm	LTR	ERVK	20.2	457	genome	236	NA	NA
chr1.1_contig-0000062	21892492	21892551	-	RLTR20A4	LTR	ERVK	18.3	59	genome	11777	2	0.0169823
chr1.1_contig-0000062	21893288	21893657	-	IAPEY2_LTR	LTR	ERVK	5.3	369	genome	1080	20	1.85185
chr1.1_contig-0000062	21899248	21900164	+	RMER17A2	LTR	ERVK	10.4	916	genome	1560	NA	NA
chr1.1_contig-0000062	21900205	21900610	+	RMER6A	LTR	ERVK	10.8	405	genome	4846	260	5.36525
chr1.1_contig-0000062	21901272	21901436	+	MTD	LTR	ERVL-MaLR	16.4	164	genome	48605	17	0.0349758
chr1.1_contig-0000062	21901526	21901667	+	MTD	LTR	ERVL-MaLR	17.7	141	genome	48605	17	0.0349758
chr1.1_contig-0000062	21902609	21902932	-	ERVB7_2B-LTR_MM	LTR	ERVK	11.2	323	genome	460	2	0.434783
chr1.1_contig-0000062	21906270	21906289	+	ORR1B1-int	LTR	ERVL-MaLR	25.1	19	genome	72815	152	0.208748
chr1.1_contig-0000062	21906828	21906917	-	ORR1B1-int	LTR	ERVL-MaLR	19.2	89	genome	72815	152	0.208748
chr1.1_contig-0000062	21920401	21920454	-	ORR1B1-int	LTR	ERVL-MaLR	25.1	53	genome	72815	152	0.208748
chr1.1_contig-0000062	21921189	21921623	-	RLTR48B	LTR	ERV1	19.6	434	genome	125	NA	NA
chr1.1_contig-0000062	21938498	21938847	-	RLTR10D	LTR	ERVK	11.5	349	genome	434	NA	NA
chr1.1_contig-0000062	21938849	21940002	-	IAP-d-int	LTR	ERVK	10.8	1153	genome	947	NA	NA
chr1.1_contig-0000062	21940041	21945785	-	IAP-d-int	LTR	ERVK	5.5	5744	genome	947	NA	NA
chr1.1_contig-0000062	21949537	21949669	-	ORR1B1-int	LTR	ERVL-MaLR	14.4	132	genome	72815	152	0.208748
chr1.1_contig-0000062	21950883	21951413	+	MLTR18B_MM	LTR	ERVK	22.4	530	genome	462	NA	NA
chr1.1_contig-0000062	21976886	21977223	+	MTD	LTR	ERVL-MaLR	27.3	337	genome	48605	17	0.0349758
chr1.1_contig-0000062	21992539	21992604	+	RLTR20C1_MM	LTR	ERVK	22.7	65	genome	5609	NA	NA
chr1.1_contig-0000062	21998800	21999137	+	RLTRETN_Mm	LTR	ERVK	8.5	337	genome	1340	8	0.597015
chr1.1_contig-0000062	21999139	22000177	+	MMETn-int	LTR	ERVK	4.5	1038	genome	730	4	0.547945
chr1.1_contig-0000062	22002447	22002841	-	MTA_Mm	LTR	ERVL-MaLR	1.8	394	genome	17633	127	0.72024
chr1.1_contig-0000062	22002842	22003935	-	MTA_Mm	LTR	ERVL-MaLR	3	1093	genome	17633	127	0.72024
chr1.1_contig-0000062	22003936	22004330	-	MTA_Mm	LTR	ERVL-MaLR	1.8	394	genome	17633	127	0.72024
chr1.1_contig-0000062	22005316	22005733	+	RMER17A2	LTR	ERVK	15.7	417	genome	1560	NA	NA
chr1.1_contig-0000062	22015789	22016113	-	MTE2b	LTR	ERVL-MaLR	22.8	324	genome	15563	NA	NA
chr1.1_contig-0000062	22016492	22016924	+	RLTR23	LTR	ERV1	15.2	432	genome	1648	NA	NA
chr1.1_contig-0000062	22016925	22017329	-	RLTR9B2	LTR	ERVK	13.6	404	genome	131	NA	NA
chr1.1_contig-0000062	22017446	22017594	-	RLTR13D5	LTR	ERVK	13.5	148	genome	545	2	0.366972
chr1.1_contig-0000062	22017764	22018632	-	RLTR13D5	LTR	ERVK	7.6	868	genome	545	2	0.366972
chr1.1_contig-0000062	22034720	22034959	+	RMER17C-int	LTR	ERVK	23.6	239	genome	2008	25	1.24502
chr1.1_contig-0000062	22034960	22035414	+	RLTR23	LTR	ERV1	13.9	454	genome	1648	NA	NA
chr1.1_contig-0000062	22035415	22035441	+	RMER17C-int	LTR	ERVK	26.8	26	genome	2008	25	1.24502
chr1.1_contig-0000062	22035534	22035853	+	RMER17C-int	LTR	ERVK	26.8	319	genome	2008	25	1.24502
chr1.1_contig-0000062	22038916	22039276	-	RMER17C	LTR	ERVK	15.8	360	genome	6574	21	0.31944
chr1.1_contig-0000062	22039289	22039803	+	LTRIS3	LTR	ERV1	1.6	514	genome	180	24	13.3333
chr1.1_contig-0000062	22039867	22040348	-	RLTR23	LTR	ERV1	17.3	481	genome	1648	NA	NA
chr1.1_contig-0000062	22044862	22044884	-	RLTR22_Mur	LTR	ERVK	15.1	22	genome	2449	4	0.163332
chr1.1_contig-0000062	22044916	22045237	-	RLTR22_Mur	LTR	ERVK	16.7	321	genome	2449	4	0.163332
chr1.1_contig-0000062	22045349	22046155	-	RLTR22_Mur	LTR	ERVK	13.1	806	genome	2449	4	0.163332
chr1.1_contig-0000062	22050814	22051211	-	MTD	LTR	ERVL-MaLR	25.5	397	genome	48605	17	0.0349758
chr1.1_contig-0000062	22059712	22060690	-	ERVB4_1-I_MM	LTR	ERVK	16.8	978	genome	441	NA	NA
chr1.1_contig-0000062	22060677	22061073	-	RLTR50B	LTR	ERVK	9.6	396	genome	370	NA	NA
chr1.1_contig-0000062	22070372	22070846	+	ERVB5_2-LTR_MM	LTR	ERVK	12.1	474	genome	253	NA	NA
chr1.1_contig-0000062	22083067	22083109	-	RMER12C	LTR	ERVK	13.9	42	genome	7458	5	0.0670421
chr1.1_contig-0000062	22088449	22088597	+	MTD	LTR	ERVL-MaLR	29.7	148	genome	48605	17	0.0349758
chr1.1_contig-0000062	22088583	22088718	+	ORR1B1-int	LTR	ERVL-MaLR	31.8	135	genome	72815	152	0.208748
chr1.1_contig-0000062	22088802	22088952	+	MTD	LTR	ERVL-MaLR	23	150	genome	48605	17	0.0349758
chr1.1_contig-0000062	22092304	22092540	-	RLTR20B4_MM	LTR	ERVK	23.3	236	genome	423	NA	NA
chr1.1_contig-0000062	22092541	22092964	-	RLTR45	LTR	ERVK	9.9	423	genome	1227	18	1.46699
chr1.1_contig-0000062	22093032	22093831	-	RLTR13D6	LTR	ERVK	14	799	genome	822	NA	NA
chr1.1_contig-0000062	22093832	22093902	-	RLTR20B4_MM	LTR	ERVK	18.8	70	genome	423	NA	NA
chr1.1_contig-0000062	22094721	22095000	+	RMER5	LTR	ERV1	22.5	279	genome	6606	65	0.983954
chr1.1_contig-0000062	22097418	22097474	-	RLTR20A4	LTR	ERVK	15.5	56	genome	11777	2	0.0169823
chr1.1_contig-0000062	22099397	22099529	-	IAPLTR2a2_Mm	LTR	ERVK	3	132	genome	1389	2	0.143988
chr1.1_contig-0000062	22099580	22099841	-	IAPLTR2a2_Mm	LTR	ERVK	3	261	genome	1389	2	0.143988
chr1.1_contig-0000062	22099846	22100601	-	IAPEz-int	LTR	ERVK	4.6	755	genome	6545	25	0.381971
chr1.1_contig-0000062	22100601	22100867	-	IAPEz-int	LTR	ERVK	7.9	266	genome	6545	25	0.381971
chr1.1_contig-0000062	22100868	22101616	-	IAPEz-int	LTR	ERVK	8.4	748	genome	6545	25	0.381971
chr1.1_contig-0000062	22101612	22101744	-	IAPLTR2a2_Mm	LTR	ERVK	2.8	132	genome	1389	2	0.143988
chr1.1_contig-0000062	22101795	22102058	-	IAPLTR2a2_Mm	LTR	ERVK	2.8	263	genome	1389	2	0.143988
chr1.1_contig-0000062	22102930	22103004	+	RLTR17B_Mm	LTR	ERVK	20	74	genome	47649	60	0.125921
chr1.1_contig-0000062	22113543	22113667	-	RMER12	LTR	ERVK	24	124	genome	3766	9	0.23898
chr1.1_contig-0000062	22113659	22114022	-	RMER12	LTR	ERVK	16.9	363	genome	3766	9	0.23898
chr1.1_contig-0000062	22115541	22115991	+	RLTR13D6	LTR	ERVK	11.4	450	genome	822	NA	NA
chr1.1_contig-0000062	22116129	22116507	-	RMER12	LTR	ERVK	15.6	378	genome	3766	9	0.23898
chr1.1_contig-0000062	22117082	22117423	+	ORR1A4	LTR	ERVL-MaLR	11.8	341	genome	9103	9	0.0988685
chr1.1_contig-0000062	22120475	22120794	+	MLTR11B	LTR	ERVK	27.8	319	genome	2871	NA	NA
chr1.1_contig-0000062	22129088	22130050	-	RLTR13D3A	LTR	ERVK	12.1	962	genome	234	7	2.99145
chr1.1_contig-0000062	22131278	22131343	+	RLTR20B3	LTR	ERVK	20	65	genome	871	NA	NA
chr1.1_contig-0000062	22131337	22131420	+	RLTR20B3	LTR	ERVK	18.3	83	genome	871	NA	NA
chr1.1_contig-0000062	22133153	22133325	+	MTC	LTR	ERVL-MaLR	19.8	172	genome	25616	8	0.0312305
chr1.1_contig-0000062	22133340	22133674	-	MTD	LTR	ERVL-MaLR	30.9	334	genome	48605	17	0.0349758
chr1.1_contig-0000062	22148683	22149020	+	ORR1A3	LTR	ERVL-MaLR	18	337	genome	5132	17	0.331255
chr1.1_contig-0000062	22151635	22151726	+	RMER12	LTR	ERVK	18.5	91	genome	3766	9	0.23898
chr1.1_contig-0000062	22155585	22155638	-	RLTR20C2_MM	LTR	ERVK	10.3	53	genome	4159	1	0.0240442
chr1.1_contig-0000062	22160812	22160870	+	RLTR28B	LTR	ERVL	16.4	58	genome	420	NA	NA
chr1.1_contig-0000062	22162463	22162947	-	RMER6A	LTR	ERVK	15.5	484	genome	4846	260	5.36525
chr1.1_contig-0000062	22163160	22163329	-	RMER6A	LTR	ERVK	11.8	169	genome	4846	260	5.36525
chr1.1_contig-0000062	22164872	22165032	-	RLTR25B	LTR	ERVK	18.8	160	genome	2616	33	1.26147
chr1.1_contig-0000062	22165077	22165580	-	RLTR25B	LTR	ERVK	18.8	503	genome	2616	33	1.26147
chr1.1_contig-0000062	22165645	22165922	-	RLTR25B	LTR	ERVK	18.8	277	genome	2616	33	1.26147
chr1.1_contig-0000062	22166157	22166248	+	RLTR17B_Mm	LTR	ERVK	20.4	91	genome	47649	60	0.125921
chr1.1_contig-0000062	22167223	22167732	+	RLTR30D2_MM	LTR	ERV1	13.5	509	genome	725	NA	NA
chr1.1_contig-0000062	22169893	22170781	+	RMER17B2	LTR	ERVK	20.6	888	genome	1869	43	2.3007
chr1.1_contig-0000062	22171017	22171138	+	ORR1D2	LTR	ERVL-MaLR	24.6	121	genome	15762	113	0.716914
chr1.1_contig-0000062	22171618	22171982	+	ERVB7_2B-LTR_MM	LTR	ERVK	10.1	364	genome	460	2	0.434783
chr1.1_contig-0000062	22172813	22173592	+	RLTR22_Mus	LTR	ERVK	7.8	779	genome	816	NA	NA
chr1.1_contig-0000062	22173791	22173850	-	RLTR17B_Mm	LTR	ERVK	8.5	59	genome	47649	60	0.125921
chr1.1_contig-0000062	22182619	22182740	+	ORR1E	LTR	ERVL-MaLR	31.9	121	genome	19637	NA	NA
chr1.1_contig-0000062	22197764	22197953	+	MLTR14	LTR	ERV1	20.1	189	genome	5620	59	1.04982
chr1.1_contig-0000062	22202373	22202434	-	MYSERV6-int	LTR	ERVK	11.3	61	genome	11540	129	1.11785
chr1.1_contig-0000062	22202576	22202774	-	RMER17C	LTR	ERVK	20.9	198	genome	6574	21	0.31944
chr1.1_contig-0000062	22204276	22204547	+	ORR1B1	LTR	ERVL-MaLR	20.8	271	genome	17507	9	0.051408
chr1.1_contig-0000062	22204739	22204781	+	ORR1B1	LTR	ERVL-MaLR	25	42	genome	17507	9	0.051408
chr1.1_contig-0000062	22204782	22205123	-	ORR1A1	LTR	ERVL-MaLR	3.5	341	genome	4937	7	0.141787
chr1.1_contig-0000062	22205124	22205219	+	ORR1B1	LTR	ERVL-MaLR	20.6	95	genome	17507	9	0.051408
chr1.1_contig-0000062	22205628	22206001	+	MTD	LTR	ERVL-MaLR	24.3	373	genome	48605	17	0.0349758
chr1.1_contig-0000062	22222034	22222393	+	MTE2a	LTR	ERVL-MaLR	30	359	genome	14053	NA	NA
chr1.1_contig-0000062	22223146	22223197	-	RLTR20C1_MM	LTR	ERVK	19.2	51	genome	5609	NA	NA
chr1.1_contig-0000062	22227272	22227507	-	RLTR17B_Mm	LTR	ERVK	23	235	genome	47649	60	0.125921
chr1.1_contig-0000062	22227356	22227528	+	RLTR17B_Mm	LTR	ERVK	22	172	genome	47649	60	0.125921
chr1.1_contig-0000062	22247707	22248215	+	RMER20B	LTR	ERVK	20.9	508	genome	1798	NA	NA
chr1.1_contig-0000062	22248224	22248465	+	MTEa	LTR	ERVL-MaLR	28.9	241	genome	17156	2	0.0116577
chr1.1_contig-0000062	22248498	22248536	+	MTEa	LTR	ERVL-MaLR	32.2	38	genome	17156	2	0.0116577
chr1.1_contig-0000062	22251586	22251779	-	ORR1D1	LTR	ERVL-MaLR	26.9	193	genome	22495	11	0.0488998
chr1.1_contig-0000062	22254225	22254672	-	MT2A	LTR	ERVL	29.9	447	genome	7547	36	0.477011
chr1.1_contig-0000062	22255650	22255955	-	RLTR27	LTR	ERVK	9.3	305	genome	715	9	1.25874
chr1.1_contig-0000062	22255956	22256328	-	ORR1D1	LTR	ERVL-MaLR	21.6	372	genome	22495	11	0.0488998
chr1.1_contig-0000062	22259376	22259483	+	RMER17C	LTR	ERVK	17.5	107	genome	6574	21	0.31944
chr1.1_contig-0000062	22259544	22259601	+	RMER17C	LTR	ERVK	17.5	57	genome	6574	21	0.31944
chr1.1_contig-0000062	22268059	22268356	-	LTR16B2	LTR	ERVL	34.6	297	genome	149	NA	NA
chr1.1_contig-0000062	22271713	22272064	-	MMERVK10D3_LTR	LTR	ERVK	7.1	351	genome	150	NA	NA
chr1.1_contig-0000062	22272353	22272558	+	RMER17C	LTR	ERVK	20	205	genome	6574	21	0.31944
chr1.1_contig-0000062	22281899	22282284	+	ORR1B1	LTR	ERVL-MaLR	18.1	385	genome	17507	9	0.051408
chr1.1_contig-0000062	22285581	22286115	+	RLTR31M	LTR	ERVK	13.8	534	genome	295	NA	NA
chr1.1_contig-0000062	22289231	22289369	+	RLTR17B_Mm	LTR	ERVK	18.9	138	genome	47649	60	0.125921
chr1.1_contig-0000062	22314184	22314295	-	MTD	LTR	ERVL-MaLR	20.5	111	genome	48605	17	0.0349758
chr1.1_contig-0000062	22318415	22318549	-	ORR1B1	LTR	ERVL-MaLR	16.6	134	genome	17507	9	0.051408
chr1.1_contig-0000062	22318550	22318751	-	RMER17C2	LTR	ERVK	19	201	genome	2821	10	0.354484
chr1.1_contig-0000062	22318824	22318921	-	RMER17C2	LTR	ERVK	19	97	genome	2821	10	0.354484
chr1.1_contig-0000062	22327712	22327735	+	ORR1A3-int	LTR	ERVL-MaLR	19.9	23	genome	9891	53	0.535841
chr1.1_contig-0000062	22330698	22330821	-	RMER17C2	LTR	ERVK	25.2	123	genome	2821	10	0.354484
chr1.1_contig-0000062	22330823	22331043	-	ORR1B1	LTR	ERVL-MaLR	17.3	220	genome	17507	9	0.051408
chr1.1_contig-0000062	22333284	22333640	+	ORR1D1	LTR	ERVL-MaLR	23.1	356	genome	22495	11	0.0488998
chr1.1_contig-0000062	22336181	22336257	+	RLTR31D_MM	LTR	ERVK	15.6	76	genome	5651	4	0.0707839
chr1.1_contig-0000062	22336190	22336266	-	RLTR51A_Mm	LTR	ERVK	18.2	76	genome	2874	1	0.0347947
chr1.1_contig-0000062	22339303	22340250	-	RMER13B	LTR	ERVK	24.2	947	genome	2230	NA	NA
chr1.1_contig-0000062	22342652	22342846	-	LTR72_RN	LTR	ERV1	30	194	genome	798	NA	NA
chr1.1_contig-0000062	22344020	22344109	+	MLT1B	LTR	ERVL-MaLR	27.8	89	genome	5735	3	0.0523104
chr1.1_contig-0000062	22344146	22344331	+	ORR1B1	LTR	ERVL-MaLR	17.1	185	genome	17507	9	0.051408
chr1.1_contig-0000062	22344463	22344527	+	MLT1A	LTR	ERVL-MaLR	22.2	64	genome	4124	NA	NA
chr1.1_contig-0000062	22344628	22344681	+	ORR1A4	LTR	ERVL-MaLR	20.4	53	genome	9103	9	0.0988685
chr1.1_contig-0000062	22347552	22348001	-	RMER17C	LTR	ERVK	15.1	449	genome	6574	21	0.31944
chr1.1_contig-0000062	22348414	22348535	+	RLTR17B_Mm	LTR	ERVK	25.8	121	genome	47649	60	0.125921
chr1.1_contig-0000062	22350244	22350449	+	MTD	LTR	ERVL-MaLR	29.6	205	genome	48605	17	0.0349758
chr1.1_contig-0000062	22350496	22350711	+	MTD	LTR	ERVL-MaLR	29.6	215	genome	48605	17	0.0349758
chr1.1_contig-0000062	22352581	22352933	-	MLTR18A_MM	LTR	ERVK	22	352	genome	480	121	25.2083
chr1.1_contig-0000062	22352991	22353073	-	MLTR18A_MM	LTR	ERVK	25.6	82	genome	480	121	25.2083
chr1.1_contig-0000062	22353177	22353531	-	RMER17D2	LTR	ERVK	14.8	354	genome	1523	17	1.11622
chr1.1_contig-0000062	22353565	22354027	-	RMER17D2	LTR	ERVK	14.8	462	genome	1523	17	1.11622
chr1.1_contig-0000062	22354768	22355165	-	MTA_Mm	LTR	ERVL-MaLR	6.8	397	genome	17633	127	0.72024
chr1.1_contig-0000062	22356557	22356995	-	MTD	LTR	ERVL-MaLR	21.4	438	genome	48605	17	0.0349758
chr1.1_contig-0000062	22357317	22357376	+	RLTR47	LTR	ERVK	11.7	59	genome	203	NA	NA
chr1.1_contig-0000062	22357377	22357598	+	MER31A	LTR	ERV1	31.3	221	genome	549	NA	NA
chr1.1_contig-0000062	22362329	22362630	+	MTD	LTR	ERVL-MaLR	31.6	301	genome	48605	17	0.0349758
chr1.1_contig-0000062	22363891	22364242	+	IAPLTR1a_Mm	LTR	ERVK	2.1	351	genome	2072	10	0.482625
chr1.1_contig-0000062	22364238	22366854	+	IAPEz-int	LTR	ERVK	2.7	2616	genome	6545	25	0.381971
chr1.1_contig-0000062	22366836	22367911	+	IAPEz-int	LTR	ERVK	1.3	1075	genome	6545	25	0.381971
chr1.1_contig-0000062	22367912	22368263	+	IAPLTR1a_Mm	LTR	ERVK	2.1	351	genome	2072	10	0.482625
chr1.1_contig-0000062	22378494	22379041	-	RMER17B2	LTR	ERVK	20.2	547	genome	1869	43	2.3007
chr1.1_contig-0000062	22379048	22379153	-	RLTR22_Mur	LTR	ERVK	13.2	105	genome	2449	4	0.163332
chr1.1_contig-0000062	22379885	22380016	-	RLTR22_Mus	LTR	ERVK	16.7	131	genome	816	NA	NA
chr1.1_contig-0000062	22380283	22381086	-	RLTR22_Mus	LTR	ERVK	9.2	803	genome	816	NA	NA
chr1.1_contig-0000062	22381094	22381181	-	RLTR26_Mus	LTR	ERVK	26.4	87	genome	846	NA	NA
chr1.1_contig-0000062	22381643	22381691	+	RLTR20C2_MM	LTR	ERVK	6.1	48	genome	4159	1	0.0240442
chr1.1_contig-0000062	22400847	22400984	-	MTE-int	LTR	ERVL-MaLR	29.9	137	genome	5161	NA	NA
chr1.1_contig-0000062	22401486	22401725	-	MTE-int	LTR	ERVL-MaLR	31	239	genome	5161	NA	NA
chr1.1_contig-0000062	22401884	22402161	-	MTE2a	LTR	ERVL-MaLR	29	277	genome	14053	NA	NA
chr1.1_contig-0000062	22403045	22403109	-	MTC	LTR	ERVL-MaLR	12.3	64	genome	25616	8	0.0312305
chr1.1_contig-0000062	22403285	22403555	-	MTC	LTR	ERVL-MaLR	17.3	270	genome	25616	8	0.0312305
chr1.1_contig-0000062	22404485	22404596	-	MTC	LTR	ERVL-MaLR	19.6	111	genome	25616	8	0.0312305
chr1.1_contig-0000062	22404800	22405265	+	RMER5	LTR	ERV1	27.5	465	genome	6606	65	0.983954
chr1.1_contig-0000062	22408254	22408359	-	RLTR17B_Mm	LTR	ERVK	24	105	genome	47649	60	0.125921
chr1.1_contig-0000062	22410559	22410730	-	MTE2a	LTR	ERVL-MaLR	22.1	171	genome	14053	NA	NA
chr1.1_contig-0000062	22410740	22411214	-	RMER4A	LTR	ERVK	18.7	474	genome	2111	NA	NA
chr1.1_contig-0000062	22420527	22420718	-	RLTR17B_Mm	LTR	ERVK	18.6	191	genome	47649	60	0.125921
chr1.1_contig-0000062	22425781	22426052	-	MTE2a	LTR	ERVL-MaLR	24.3	271	genome	14053	NA	NA
chr1.1_contig-0000062	22436630	22437039	-	RMER17A2	LTR	ERVK	18.1	409	genome	1560	NA	NA
chr1.1_contig-0000062	22437091	22437519	-	RMER17A2	LTR	ERVK	13	428	genome	1560	NA	NA
chr1.1_contig-0000062	22437582	22437925	-	MTEa	LTR	ERVL-MaLR	26.1	343	genome	17156	2	0.0116577
chr1.1_contig-0000062	22438482	22438518	-	RLTR20C2_MM	LTR	ERVK	23.4	36	genome	4159	1	0.0240442
chr1.1_contig-0000062	22438564	22438589	-	RLTR20C2_MM	LTR	ERVK	23.4	25	genome	4159	1	0.0240442
chr1.1_contig-0000062	22444842	22445049	-	RMER10A	LTR	ERVL	24.5	207	genome	4078	32	0.784698
chr1.1_contig-0000062	22445107	22445343	-	RMER10A	LTR	ERVL	24.5	236	genome	4078	32	0.784698
chr1.1_contig-0000062	22450473	22450492	+	ORR1B1-int	LTR	ERVL-MaLR	17.1	19	genome	72815	152	0.208748
chr1.1_contig-0000062	22451273	22451634	-	MTD	LTR	ERVL-MaLR	24.3	361	genome	48605	17	0.0349758
chr1.1_contig-0000062	22452701	22453297	+	RMER15	LTR	ERVL	22.3	596	genome	13226	34	0.257069
chr1.1_contig-0000062	22459249	22459635	+	MTD	LTR	ERVL-MaLR	31.7	386	genome	48605	17	0.0349758
chr1.1_contig-0000062	22468469	22468501	+	ORR1B1-int	LTR	ERVL-MaLR	19.7	32	genome	72815	152	0.208748
chr1.1_contig-0000062	22471387	22471587	+	RLTR17B_Mm	LTR	ERVK	26.9	200	genome	47649	60	0.125921
chr1.1_contig-0000062	22471588	22472563	-	RLTR13C1	LTR	ERVK	10.8	975	genome	400	6	1.5
chr1.1_contig-0000062	22482211	22482580	-	ORR1C2	LTR	ERVL-MaLR	17	369	genome	12112	NA	NA
chr1.1_contig-0000062	22483853	22483968	-	MT2B	LTR	ERVL	16.7	115	genome	11536	24	0.208044
chr1.1_contig-0000062	22484507	22484575	-	MYSERV6-int	LTR	ERVK	17.6	68	genome	11540	129	1.11785
chr1.1_contig-0000062	22490119	22490493	-	MTA_Mm	LTR	ERVL-MaLR	4.3	374	genome	17633	127	0.72024
chr1.1_contig-0000062	22490494	22491569	-	MTA_Mm	LTR	ERVL-MaLR	6.3	1075	genome	17633	127	0.72024
chr1.1_contig-0000062	22491570	22491950	-	MTA_Mm	LTR	ERVL-MaLR	5.5	380	genome	17633	127	0.72024
chr1.1_contig-0000062	22497979	22498320	+	MTD	LTR	ERVL-MaLR	34.6	341	genome	48605	17	0.0349758
chr1.1_contig-0000062	22517079	22517381	-	MLT1A	LTR	ERVL-MaLR	30.8	302	genome	4124	NA	NA
chr1.1_contig-0000062	22520835	22521012	-	MTE2a	LTR	ERVL-MaLR	24.5	177	genome	14053	NA	NA
chr1.1_contig-0000062	22522676	22523056	+	MTA_Mm	LTR	ERVL-MaLR	4.8	380	genome	17633	127	0.72024
chr1.1_contig-0000062	22537153	22537518	+	ORR1B1	LTR	ERVL-MaLR	16.2	365	genome	17507	9	0.051408
chr1.1_contig-0000062	22537525	22538990	+	ORR1B1	LTR	ERVL-MaLR	19.8	1465	genome	17507	9	0.051408
chr1.1_contig-0000062	22538991	22539161	+	ORR1B1	LTR	ERVL-MaLR	14.6	170	genome	17507	9	0.051408
chr1.1_contig-0000062	22543049	22543868	-	RLTR13B2	LTR	ERVK	1.8	819	genome	322	5	1.5528
chr1.1_contig-0000062	22546067	22546363	+	MLT1A0	LTR	ERVL-MaLR	31.8	296	genome	6228	NA	NA
chr1.1_contig-0000062	22550331	22551113	+	RLTR13D1	LTR	ERVK	8.9	782	genome	255	NA	NA
chr1.1_contig-0000062	22551131	22551933	+	ETnERV2-int	LTR	ERVK	11.8	802	genome	1899	47	2.47499
chr1.1_contig-0000062	22551924	22552011	+	ETnERV2-int	LTR	ERVK	8.3	87	genome	1899	47	2.47499
chr1.1_contig-0000062	22552091	22552110	+	ETnERV2-int	LTR	ERVK	8.3	19	genome	1899	47	2.47499
chr1.1_contig-0000062	22552200	22552582	+	ETnERV2-int	LTR	ERVK	11.4	382	genome	1899	47	2.47499
chr1.1_contig-0000062	22552610	22552629	+	ETnERV2-int	LTR	ERVK	11.4	19	genome	1899	47	2.47499
chr1.1_contig-0000062	22552640	22552949	+	MMERVK9C_I	LTR	ERVK	12.1	309	genome	1479	NA	NA
chr1.1_contig-0000062	22552916	22553439	+	ETnERV2-int	LTR	ERVK	11.5	523	genome	1899	47	2.47499
chr1.1_contig-0000062	22553444	22553491	+	RMER16-int	LTR	ERVK	10.4	47	genome	2523	37	1.46651
chr1.1_contig-0000062	22557963	22558311	-	RLTR28	LTR	ERVL	17.2	348	genome	1935	NA	NA
chr1.1_contig-0000062	22558320	22558900	-	RLTR30D2_MM	LTR	ERV1	16.9	580	genome	725	NA	NA
chr1.1_contig-0000062	22558902	22559066	-	RLTR28	LTR	ERVL	14.6	164	genome	1935	NA	NA
chr1.1_contig-0000062	22559434	22559755	-	ORR1A3	LTR	ERVL-MaLR	13	321	genome	5132	17	0.331255
chr1.1_contig-0000062	22560146	22561096	-	RLTR19-int	LTR	ERVK	22.3	950	genome	3057	2	0.0654236
chr1.1_contig-0000062	22561247	22562062	-	RLTR19-int	LTR	ERVK	27.2	815	genome	3057	2	0.0654236
chr1.1_contig-0000062	22562051	22562163	-	RLTR42-int	LTR	ERVK	18.2	112	genome	2830	1	0.0353357
chr1.1_contig-0000062	22564176	22564566	+	MTA_Mm	LTR	ERVL-MaLR	5.9	390	genome	17633	127	0.72024
chr1.1_contig-0000062	22568856	22569000	-	RLTR19-int	LTR	ERVK	21.7	144	genome	3057	2	0.0654236
chr1.1_contig-0000062	22569285	22569732	+	RLTR28B	LTR	ERVL	25.4	447	genome	420	NA	NA
chr1.1_contig-0000062	22569780	22569920	-	MYSERV-int	LTR	ERVK	19.1	140	genome	2540	11	0.433071
chr1.1_contig-0000062	22570265	22570328	-	MYSERV-int	LTR	ERVK	12.7	63	genome	2540	11	0.433071
chr1.1_contig-0000062	22571520	22571997	-	RodERV21-int	LTR	ERV1	26.3	477	genome	1838	NA	NA
chr1.1_contig-0000062	22572026	22572215	-	RodERV21-int	LTR	ERV1	25.3	189	genome	1838	NA	NA
chr1.1_contig-0000062	22572583	22572829	-	MTD	LTR	ERVL-MaLR	25.7	246	genome	48605	17	0.0349758
chr1.1_contig-0000062	22573174	22573281	+	MTD	LTR	ERVL-MaLR	25	107	genome	48605	17	0.0349758
chr1.1_contig-0000062	22573282	22573548	-	RLTR25B	LTR	ERVK	20.5	266	genome	2616	33	1.26147
chr1.1_contig-0000062	22573538	22573770	-	MTD	LTR	ERVL-MaLR	15.6	232	genome	48605	17	0.0349758
chr1.1_contig-0000062	22573731	22573959	-	MT2B	LTR	ERVL	16.9	228	genome	11536	24	0.208044
chr1.1_contig-0000062	22573970	22574064	-	MTD	LTR	ERVL-MaLR	14.7	94	genome	48605	17	0.0349758
chr1.1_contig-0000062	22573988	22574181	-	RLTR25A	LTR	ERVK	11.5	193	genome	2265	61	2.69316
chr1.1_contig-0000062	22574219	22574390	-	RLTR25A	LTR	ERVK	16.3	171	genome	2265	61	2.69316
chr1.1_contig-0000062	22574465	22574614	-	ORR1A3-int	LTR	ERVL-MaLR	17.2	149	genome	9891	53	0.535841
chr1.1_contig-0000062	22574522	22575123	-	RLTR25A	LTR	ERVK	20.9	601	genome	2265	61	2.69316
chr1.1_contig-0000062	22582036	22582190	+	ORR1C2	LTR	ERVL-MaLR	22.6	154	genome	12112	NA	NA
chr1.1_contig-0000062	22582225	22582443	+	ORR1C2	LTR	ERVL-MaLR	22.6	218	genome	12112	NA	NA
chr1.1_contig-0000062	22586439	22586746	-	MTD	LTR	ERVL-MaLR	27.2	307	genome	48605	17	0.0349758
chr1.1_contig-0000062	22592211	22592558	+	MLTR11B	LTR	ERVK	28.2	347	genome	2871	NA	NA
chr1.1_contig-0000062	22592561	22592951	+	MLTR18D_MM	LTR	ERVK	21.1	390	genome	601	NA	NA
chr1.1_contig-0000062	22593208	22593327	+	RLTR18	LTR	ERVK	20	119	genome	469	NA	NA
chr1.1_contig-0000062	22593328	22593413	+	MLTR11B	LTR	ERVK	13.7	85	genome	2871	NA	NA
chr1.1_contig-0000062	22595320	22595662	+	MTD	LTR	ERVL-MaLR	23.9	342	genome	48605	17	0.0349758
chr1.1_contig-0000062	22595668	22596045	-	ORR1C1	LTR	ERVL-MaLR	20.9	377	genome	8821	20	0.226732
chr1.1_contig-0000062	22596046	22597346	-	ORR1C1	LTR	ERVL-MaLR	24.2	1300	genome	8821	20	0.226732
chr1.1_contig-0000062	22597352	22597556	-	ORR1C1	LTR	ERVL-MaLR	19.7	204	genome	8821	20	0.226732
chr1.1_contig-0000062	22597623	22597799	-	ORR1C1	LTR	ERVL-MaLR	19.7	176	genome	8821	20	0.226732
chr1.1_contig-0000062	22599091	22599464	-	MLT1D	LTR	ERVL-MaLR	35.9	373	genome	4844	1	0.0206441
chr1.1_contig-0000062	22601466	22601531	-	MLT1A1	LTR	ERVL-MaLR	21.2	65	genome	5831	NA	NA
chr1.1_contig-0000062	22604095	22604438	+	ORR1B1	LTR	ERVL-MaLR	16.2	343	genome	17507	9	0.051408
chr1.1_contig-0000062	22607671	22607744	+	MTE2b	LTR	ERVL-MaLR	14.9	73	genome	15563	NA	NA
chr1.1_contig-0000062	22607751	22608137	+	RLTR10	LTR	ERVK	4.2	386	genome	4049	7	0.172882
chr1.1_contig-0000062	22608141	22610094	+	RLTR10-int	LTR	ERVK	2.6	1953	genome	2822	4	0.141743
chr1.1_contig-0000062	22610097	22610515	+	RLTR10	LTR	ERVK	3.4	418	genome	4049	7	0.172882
chr1.1_contig-0000062	22610523	22610590	+	MTE2b	LTR	ERVL-MaLR	21.2	67	genome	15563	NA	NA
chr1.1_contig-0000062	22610602	22611697	+	MTE-int	LTR	ERVL-MaLR	28.7	1095	genome	5161	NA	NA
chr1.1_contig-0000062	22626966	22627357	+	MTA_Mm	LTR	ERVL-MaLR	3.1	391	genome	17633	127	0.72024
chr1.1_contig-0000062	22627358	22628401	+	MTA_Mm	LTR	ERVL-MaLR	6.8	1043	genome	17633	127	0.72024
chr1.1_contig-0000062	22628402	22628768	+	MTA_Mm	LTR	ERVL-MaLR	2.7	366	genome	17633	127	0.72024
chr1.1_contig-0000062	22632178	22632247	+	RLTR31D_MM	LTR	ERVK	10.4	69	genome	5651	4	0.0707839
chr1.1_contig-0000062	22635369	22635503	-	ORR1F	LTR	ERVL-MaLR	30.6	134	genome	14623	2	0.0136771
chr1.1_contig-0000062	22640036	22640161	+	RLTR14	LTR	ERV1	24.6	125	genome	2238	NA	NA
chr1.1_contig-0000062	22646777	22646847	+	MTC	LTR	ERVL-MaLR	12.7	70	genome	25616	8	0.0312305
chr1.1_contig-0000062	22647006	22647394	-	RMER17C	LTR	ERVK	14.1	388	genome	6574	21	0.31944
chr1.1_contig-0000062	22647620	22648021	+	MTC	LTR	ERVL-MaLR	16.3	401	genome	25616	8	0.0312305
chr1.1_contig-0000062	22648029	22648639	-	RLTR20B1	LTR	ERVK	21.1	610	genome	619	NA	NA
chr1.1_contig-0000062	22648642	22648761	-	MYSERV16_I	LTR	ERVK	16.4	119	genome	2141	35	1.63475
chr1.1_contig-0000062	22648818	22650407	-	MYSERV16_I	LTR	ERVK	16	1589	genome	2141	35	1.63475
chr1.1_contig-0000062	22652475	22653095	-	MYSERV16_I	LTR	ERVK	16.8	620	genome	2141	35	1.63475
chr1.1_contig-0000062	22670497	22670816	+	ORR1E	LTR	ERVL-MaLR	29.7	319	genome	19637	NA	NA
chr1.1_contig-0000062	22671042	22671109	+	RLTR17B_Mm	LTR	ERVK	17.8	67	genome	47649	60	0.125921
chr1.1_contig-0000062	22692875	22693302	-	RLTR13B3	LTR	ERVK	6.8	427	genome	238	NA	NA
chr1.1_contig-0000062	22693288	22693894	-	RLTR13B3	LTR	ERVK	6.7	606	genome	238	NA	NA
chr1.1_contig-0000062	22706170	22706338	-	RMER17C	LTR	ERVK	13.9	168	genome	6574	21	0.31944
chr1.1_contig-0000062	22713879	22714017	-	ORR1B2	LTR	ERVL-MaLR	20.1	138	genome	9453	NA	NA
chr1.1_contig-0000062	22715580	22715815	-	ORR1B2	LTR	ERVL-MaLR	32.6	235	genome	9453	NA	NA
chr1.1_contig-0000062	22715816	22715988	-	ORR1B2	LTR	ERVL-MaLR	25.4	172	genome	9453	NA	NA
chr1.1_contig-0000062	22716156	22716629	-	ORR1B2	LTR	ERVL-MaLR	34	473	genome	9453	NA	NA
chr1.1_contig-0000062	22716907	22717128	-	ORR1B2	LTR	ERVL-MaLR	29.3	221	genome	9453	NA	NA
chr1.1_contig-0000062	22717161	22717496	-	ORR1B2	LTR	ERVL-MaLR	32.6	335	genome	9453	NA	NA
chr1.1_contig-0000062	22731708	22731968	-	ORR1A2	LTR	ERVL-MaLR	12.6	260	genome	16982	2	0.0117772
chr1.1_contig-0000062	22752931	22753032	+	ORR1B1-int	LTR	ERVL-MaLR	23	101	genome	72815	152	0.208748
chr1.1_contig-0000062	22785701	22785830	+	ORR1A1	LTR	ERVL-MaLR	5.4	129	genome	4937	7	0.141787
chr1.1_contig-0000062	22797107	22797495	-	MTA_Mm	LTR	ERVL-MaLR	4.9	388	genome	17633	127	0.72024
chr1.1_contig-0000062	22815199	22815248	-	RLTR20A4	LTR	ERVK	14.6	49	genome	11777	2	0.0169823
chr1.1_contig-0000062	22816919	22816952	-	RMER15-int	LTR	ERVL	19.3	33	genome	3874	NA	NA
chr1.1_contig-0000062	22817056	22817597	+	RMER15	LTR	ERVL	17.2	541	genome	13226	34	0.257069
chr1.1_contig-0000062	22819168	22819208	+	ORR1B1-int	LTR	ERVL-MaLR	16.5	40	genome	72815	152	0.208748
chr1.1_contig-0000062	22831954	22832120	+	ORR1D2	LTR	ERVL-MaLR	28.3	166	genome	15762	113	0.716914
chr1.1_contig-0000062	22842862	22843255	-	MTA_Mm	LTR	ERVL-MaLR	5.3	393	genome	17633	127	0.72024
chr1.1_contig-0000062	22853499	22853772	-	IAP1-MM_LTR	LTR	ERVK	4.4	273	genome	387	NA	NA
chr1.1_contig-0000062	22853773	22854619	-	IAP1-MM_I	LTR	ERVK	3.9	846	genome	286	NA	NA
chr1.1_contig-0000062	22854619	22856239	-	IAP1-MM_I	LTR	ERVK	2.2	1620	genome	286	NA	NA
chr1.1_contig-0000062	22856295	22856868	-	IAP1-MM_LTR	LTR	ERVK	6.3	573	genome	387	NA	NA
chr1.1_contig-0000062	22858305	22858582	-	MTD	LTR	ERVL-MaLR	28.5	277	genome	48605	17	0.0349758
chr1.1_contig-0000062	22858583	22858977	+	MTA_Mm	LTR	ERVL-MaLR	3	394	genome	17633	127	0.72024
chr1.1_contig-0000062	22858978	22859063	-	MTD	LTR	ERVL-MaLR	17.1	85	genome	48605	17	0.0349758
chr1.1_contig-0000062	22859412	22859832	-	MTC	LTR	ERVL-MaLR	20	420	genome	25616	8	0.0312305
chr1.1_contig-0000062	22863655	22864206	+	MLTR31D_MM	LTR	ERVK	11.4	551	genome	291	NA	NA
chr1.1_contig-0000062	22864657	22864972	-	ORR1A2	LTR	ERVL-MaLR	10.8	315	genome	16982	2	0.0117772
chr1.1_contig-0000062	22866061	22866762	+	RMER6A	LTR	ERVK	15.1	701	genome	4846	260	5.36525
chr1.1_contig-0000062	22867502	22867851	-	MLT2D	LTR	ERVL	30.1	349	genome	1190	NA	NA
chr1.1_contig-0000062	22871284	22871678	+	MTA_Mm	LTR	ERVL-MaLR	3.8	394	genome	17633	127	0.72024
chr1.1_contig-0000062	22876469	22876675	+	RLTR17B_Mm	LTR	ERVK	22.1	206	genome	47649	60	0.125921
chr1.1_contig-0000062	22883401	22883613	-	RLTR41A2	LTR	ERV1	15.5	212	genome	535	NA	NA
chr1.1_contig-0000062	22883616	22883893	-	MERV1_I	LTR	ERV1	18.4	277	genome	1314	NA	NA
chr1.1_contig-0000062	22883956	22884152	+	RLTR41A2	LTR	ERV1	10.2	196	genome	535	NA	NA
chr1.1_contig-0000062	22884902	22885316	-	MLT1C	LTR	ERVL-MaLR	29.7	414	genome	2902	NA	NA
chr1.1_contig-0000062	22887582	22887683	+	MamRep1151	LTR		24.8	101	genome	148	NA	NA
chr1.1_contig-0000062	22891865	22892251	+	MTD	LTR	ERVL-MaLR	25.6	386	genome	48605	17	0.0349758
chr1.1_contig-0000062	22893180	22893536	-	MTD	LTR	ERVL-MaLR	26.5	356	genome	48605	17	0.0349758
chr1.1_contig-0000062	22895122	22895455	+	ORR1A3	LTR	ERVL-MaLR	10.3	333	genome	5132	17	0.331255
chr1.1_contig-0000062	22913676	22913782	+	ORR1B1-int	LTR	ERVL-MaLR	23.1	106	genome	72815	152	0.208748
chr1.1_contig-0000062	22918211	22918296	-	IAPEY2_LTR	LTR	ERVK	11.1	85	genome	1080	20	1.85185
chr1.1_contig-0000062	22922465	22922555	-	MLT1J1	LTR	ERVL-MaLR	23.3	90	genome	586	NA	NA
chr1.1_contig-0000062	22924998	22925137	+	MTD	LTR	ERVL-MaLR	23	139	genome	48605	17	0.0349758
chr1.1_contig-0000062	22930369	22930681	-	MTC	LTR	ERVL-MaLR	21.1	312	genome	25616	8	0.0312305
chr1.1_contig-0000062	22931103	22931143	-	MTC	LTR	ERVL-MaLR	14.6	40	genome	25616	8	0.0312305
chr1.1_contig-0000062	22939343	22939686	-	ORR1B1	LTR	ERVL-MaLR	18.6	343	genome	17507	9	0.051408
chr1.1_contig-0000062	22952116	22952185	-	RLTR20A4	LTR	ERVK	5.9	69	genome	11777	2	0.0169823
chr1.1_contig-0000062	22971590	22971661	+	RLTR20A4	LTR	ERVK	22.2	71	genome	11777	2	0.0169823
chr1.1_contig-0000062	22979654	22979708	-	ORR1A2	LTR	ERVL-MaLR	0	54	genome	16982	2	0.0117772
chr1.1_contig-0000062	22979866	22980146	-	ORR1A2	LTR	ERVL-MaLR	11	280	genome	16982	2	0.0117772
chr1.1_contig-0000062	22995691	22995824	-	MLT1A1	LTR	ERVL-MaLR	27.1	133	genome	5831	NA	NA
chr1.1_contig-0000062	22998944	22998961	+	ORR1B1-int	LTR	ERVL-MaLR	14.2	17	genome	72815	152	0.208748
chr1.1_contig-0000062	23003925	23004203	-	MER31A	LTR	ERV1	32.2	278	genome	549	NA	NA
chr1.1_contig-0000062	23008105	23008499	-	MTD	LTR	ERVL-MaLR	21.4	394	genome	48605	17	0.0349758
chr1.1_contig-0000062	23017244	23017583	-	ORR1A2	LTR	ERVL-MaLR	15.8	339	genome	16982	2	0.0117772
chr1.1_contig-0000062	23017584	23017730	-	MT2B	LTR	ERVL	13.3	146	genome	11536	24	0.208044
chr1.1_contig-0000062	23017731	23018292	-	ORR1A2	LTR	ERVL-MaLR	15.8	561	genome	16982	2	0.0117772
chr1.1_contig-0000062	23018293	23018636	-	ORR1A2	LTR	ERVL-MaLR	9.9	343	genome	16982	2	0.0117772
chr1.1_contig-0000062	23020437	23020917	-	ERVB3_1-I_MM	LTR	ERVK	22.1	480	genome	258	22	8.52713
chr1.1_contig-0000062	23021177	23021571	-	MTA_Mm	LTR	ERVL-MaLR	4.3	394	genome	17633	127	0.72024
chr1.1_contig-0000062	23021572	23021734	-	MTA_Mm	LTR	ERVL-MaLR	3.1	162	genome	17633	127	0.72024
chr1.1_contig-0000062	23021709	23021859	-	MTA_Mm	LTR	ERVL-MaLR	9.7	150	genome	17633	127	0.72024
chr1.1_contig-0000062	23026533	23026608	+	RLTR31D_MM	LTR	ERVK	15.2	75	genome	5651	4	0.0707839
chr1.1_contig-0000062	23027449	23027791	+	ORR1B2	LTR	ERVL-MaLR	13.3	342	genome	9453	NA	NA
chr1.1_contig-0000062	23028827	23028928	+	MTD	LTR	ERVL-MaLR	20.8	101	genome	48605	17	0.0349758
chr1.1_contig-0000062	23029998	23030081	+	RLTR20A4	LTR	ERVK	15.3	83	genome	11777	2	0.0169823
chr1.1_contig-0000062	23030094	23030147	-	ORR1A2	LTR	ERVL-MaLR	7.4	53	genome	16982	2	0.0117772
chr1.1_contig-0000062	23030191	23030327	-	ORR1A2	LTR	ERVL-MaLR	19	136	genome	16982	2	0.0117772
chr1.1_contig-0000062	23030309	23030576	-	ORR1A2	LTR	ERVL-MaLR	15	267	genome	16982	2	0.0117772
chr1.1_contig-0000062	23030706	23031099	-	MTA_Mm	LTR	ERVL-MaLR	1.5	393	genome	17633	127	0.72024
chr1.1_contig-0000062	23031100	23032191	-	MTA_Mm	LTR	ERVL-MaLR	5.4	1091	genome	17633	127	0.72024
chr1.1_contig-0000062	23032192	23032585	-	MTA_Mm	LTR	ERVL-MaLR	2.3	393	genome	17633	127	0.72024
chr1.1_contig-0000062	23044199	23044263	+	MLT1J	LTR	ERVL-MaLR	20	64	genome	1127	NA	NA
chr1.1_contig-0000062	23045289	23045635	-	ORR1E	LTR	ERVL-MaLR	27.6	346	genome	19637	NA	NA
chr1.1_contig-0000062	23047458	23047686	-	ORR1B2	LTR	ERVL-MaLR	24.5	228	genome	9453	NA	NA
chr1.1_contig-0000062	23047870	23048035	-	ORR1B2	LTR	ERVL-MaLR	21.9	165	genome	9453	NA	NA
chr1.1_contig-0000062	23051942	23051972	-	ORR1B2	LTR	ERVL-MaLR	22.6	30	genome	9453	NA	NA
chr1.1_contig-0000062	23059678	23059734	+	RLTR20C1_MM	LTR	ERVK	5.3	56	genome	5609	NA	NA
chr1.1_contig-0000062	23093935	23094226	-	MTE2b	LTR	ERVL-MaLR	23.1	291	genome	15563	NA	NA
chr1.1_contig-0000062	23100204	23100277	-	RLTR31D_MM	LTR	ERVK	8.1	73	genome	5651	4	0.0707839
chr1.1_contig-0000062	23100207	23100294	+	RLTR51A_Mm	LTR	ERVK	10.2	87	genome	2874	1	0.0347947
chr1.1_contig-0000062	23104529	23104656	-	MTC	LTR	ERVL-MaLR	16.4	127	genome	25616	8	0.0312305
chr1.1_contig-0000062	23104801	23104892	-	MTC	LTR	ERVL-MaLR	16.3	91	genome	25616	8	0.0312305
chr1.1_contig-0000062	23107770	23107818	+	ORR1B1-int	LTR	ERVL-MaLR	12.2	48	genome	72815	152	0.208748
chr1.1_contig-0000062	23108044	23108142	+	ORR1B1-int	LTR	ERVL-MaLR	23.4	98	genome	72815	152	0.208748
chr1.1_contig-0000062	23128372	23128784	+	BGLII_Mur	LTR	ERVK	20.4	412	genome	524	NA	NA
chr1.1_contig-0000062	23130374	23130699	+	RLTR10	LTR	ERVK	3.6	325	genome	4049	7	0.172882
chr1.1_contig-0000062	23130683	23130714	+	RLTR10	LTR	ERVK	6.2	31	genome	4049	7	0.172882
chr1.1_contig-0000062	23130717	23130847	+	RLTR10	LTR	ERVK	3	130	genome	4049	7	0.172882
chr1.1_contig-0000062	23130848	23131713	+	RLTR10-int	LTR	ERVK	3.6	865	genome	2822	4	0.141743
chr1.1_contig-0000062	23131759	23131907	+	RLTR10-int	LTR	ERVK	14.9	148	genome	2822	4	0.141743
chr1.1_contig-0000062	23131991	23132984	+	RLTR10-int	LTR	ERVK	1.5	993	genome	2822	4	0.141743
chr1.1_contig-0000062	23132987	23133312	+	RLTR10	LTR	ERVK	3.6	325	genome	4049	7	0.172882
chr1.1_contig-0000062	23133296	23133327	+	RLTR10	LTR	ERVK	6.2	31	genome	4049	7	0.172882
chr1.1_contig-0000062	23133330	23133460	+	RLTR10	LTR	ERVK	3	130	genome	4049	7	0.172882
chr1.1_contig-0000062	23144262	23144284	+	RLTR17B_Mm	LTR	ERVK	21.1	22	genome	47649	60	0.125921
chr1.1_contig-0000062	23144334	23144388	+	RLTR17B_Mm	LTR	ERVK	21.1	54	genome	47649	60	0.125921
chr1.1_contig-0000062	23156599	23156996	+	MTA_Mm	LTR	ERVL-MaLR	3.8	397	genome	17633	127	0.72024
chr1.1_contig-0000062	23156997	23158095	+	MTA_Mm	LTR	ERVL-MaLR	5.7	1098	genome	17633	127	0.72024
chr1.1_contig-0000062	23158096	23158487	+	MTA_Mm	LTR	ERVL-MaLR	4.3	391	genome	17633	127	0.72024
chr1.1_contig-0000062	23163934	23163990	+	RLTR20A4	LTR	ERVK	10.9	56	genome	11777	2	0.0169823
chr1.1_contig-0000062	23167994	23168087	-	RLTR17B_Mm	LTR	ERVK	22.3	93	genome	47649	60	0.125921
chr1.1_contig-0000062	23171311	23171701	-	MTA_Mm	LTR	ERVL-MaLR	6.9	390	genome	17633	127	0.72024
chr1.1_contig-0000062	23171702	23172797	-	MTA_Mm	LTR	ERVL-MaLR	4.7	1095	genome	17633	127	0.72024
chr1.1_contig-0000062	23172798	23173191	-	MTA_Mm	LTR	ERVL-MaLR	5.6	393	genome	17633	127	0.72024
chr1.1_contig-0000062	23175456	23175594	+	RLTR17B_Mm	LTR	ERVK	21.4	138	genome	47649	60	0.125921
chr1.1_contig-0000062	23180817	23181060	-	BGLII_Mur	LTR	ERVK	18.5	243	genome	524	NA	NA
chr1.1_contig-0000062	23181481	23181615	-	BGLII_Mur	LTR	ERVK	13.4	134	genome	524	NA	NA
chr1.1_contig-0000062	23183145	23183569	-	ORR1B1	LTR	ERVL-MaLR	16.2	424	genome	17507	9	0.051408
chr1.1_contig-0000062	23203107	23203257	-	MERVL_2A-int	LTR	ERVL	17.2	150	genome	4224	NA	NA
chr1.1_contig-0000062	23203268	23203834	-	ORR1B1	LTR	ERVL-MaLR	20	566	genome	17507	9	0.051408
chr1.1_contig-0000062	23203838	23204230	-	ORR1B1	LTR	ERVL-MaLR	18.4	392	genome	17507	9	0.051408
chr1.1_contig-0000062	23204419	23204482	-	RLTR17B_Mm	LTR	ERVK	17.8	63	genome	47649	60	0.125921
chr1.1_contig-0000062	23215264	23215432	+	MTE-int	LTR	ERVL-MaLR	22.3	168	genome	5161	NA	NA
chr1.1_contig-0000062	23215433	23215684	+	ORR1E	LTR	ERVL-MaLR	32.5	251	genome	19637	NA	NA
chr1.1_contig-0000062	23237157	23237387	-	RLTR17B_Mm	LTR	ERVK	15.9	230	genome	47649	60	0.125921
chr1.1_contig-0000062	23237451	23237477	-	RLTR17B_Mm	LTR	ERVK	17.3	26	genome	47649	60	0.125921
chr1.1_contig-0000062	23255245	23255423	+	RMER6C	LTR	ERVK	10.6	178	genome	5405	NA	NA
chr1.1_contig-0000062	23255531	23255704	+	RMER6C	LTR	ERVK	15	173	genome	5405	NA	NA
chr1.1_contig-0000062	23255731	23255801	+	RMER6C	LTR	ERVK	15	70	genome	5405	NA	NA
chr1.1_contig-0000062	23256503	23256948	-	RMER2	LTR	ERV1	22.6	445	genome	2155	NA	NA
chr1.1_contig-0000062	23260455	23260560	+	MTEa	LTR	ERVL-MaLR	15.1	105	genome	17156	2	0.0116577
chr1.1_contig-0000062	23260563	23260895	+	ORR1A4	LTR	ERVL-MaLR	14.1	332	genome	9103	9	0.0988685
chr1.1_contig-0000062	23260924	23261127	+	MTEa	LTR	ERVL-MaLR	25.5	203	genome	17156	2	0.0116577
chr1.1_contig-0000062	23263979	23264292	-	ORR1D2	LTR	ERVL-MaLR	24.8	313	genome	15762	113	0.716914
chr1.1_contig-0000062	23270546	23270947	+	MTD	LTR	ERVL-MaLR	22.9	401	genome	48605	17	0.0349758
chr1.1_contig-0000062	23274348	23274366	-	RLTR17B_Mm	LTR	ERVK	23.2	18	genome	47649	60	0.125921
chr1.1_contig-0000062	23274457	23274573	-	RLTR17B_Mm	LTR	ERVK	23.2	116	genome	47649	60	0.125921
chr1.1_contig-0000062	23274881	23274938	+	RLTR17B_Mm	LTR	ERVK	24.1	57	genome	47649	60	0.125921
chr1.1_contig-0000062	23311310	23311386	-	ORR1E	LTR	ERVL-MaLR	28.9	76	genome	19637	NA	NA
chr1.1_contig-0000062	23319569	23319895	+	ORR1A4	LTR	ERVL-MaLR	12.5	326	genome	9103	9	0.0988685
chr1.1_contig-0000062	23320053	23320131	+	LTR33	LTR	ERVL	29.1	78	genome	475	NA	NA
chr1.1_contig-0000062	23326485	23326788	+	MTD	LTR	ERVL-MaLR	25.4	303	genome	48605	17	0.0349758
chr1.1_contig-0000062	23327009	23327401	+	MTB_Mm	LTR	ERVL-MaLR	17.8	392	genome	5415	NA	NA
chr1.1_contig-0000062	23334096	23334445	+	ORR1B1	LTR	ERVL-MaLR	18.5	349	genome	17507	9	0.051408
chr1.1_contig-0000062	23335482	23335870	+	RMER10B	LTR	ERVL	19.2	388	genome	3078	11	0.357375
chr1.1_contig-0000062	23349492	23349681	-	MTD	LTR	ERVL-MaLR	20.6	189	genome	48605	17	0.0349758
chr1.1_contig-0000062	23349713	23349767	-	MTD	LTR	ERVL-MaLR	20.6	54	genome	48605	17	0.0349758
chr1.1_contig-0000062	23353998	23354422	-	MTC	LTR	ERVL-MaLR	16.5	424	genome	25616	8	0.0312305
chr1.1_contig-0000062	23361265	23361529	+	MLT1D	LTR	ERVL-MaLR	34	264	genome	4844	1	0.0206441
chr1.1_contig-0000062	23362352	23362659	+	MTEa	LTR	ERVL-MaLR	27.9	307	genome	17156	2	0.0116577
chr1.1_contig-0000062	23377222	23377444	+	RLTR22_Mus	LTR	ERVK	7.2	222	genome	816	NA	NA
chr1.1_contig-0000062	23384515	23384622	-	RLTR20C1_MM	LTR	ERVK	12.6	107	genome	5609	NA	NA
chr1.1_contig-0000062	23387409	23387524	-	ORR1A4	LTR	ERVL-MaLR	12.1	115	genome	9103	9	0.0988685
chr1.1_contig-0000062	23387523	23388084	+	MLTR31A_MM	LTR	ERVK	13.5	561	genome	312	NA	NA
chr1.1_contig-0000062	23400235	23400590	+	ORR1A1	LTR	ERVL-MaLR	6.6	355	genome	4937	7	0.141787
chr1.1_contig-0000062	23403405	23403870	+	MLT1D	LTR	ERVL-MaLR	31.6	465	genome	4844	1	0.0206441
chr1.1_contig-0000062	23410128	23410544	-	MTD	LTR	ERVL-MaLR	24.8	416	genome	48605	17	0.0349758
chr1.1_contig-0000062	23458185	23458262	-	RLTR21	LTR	ERVK	22.4	77	genome	3429	3	0.0874891
chr1.1_contig-0000062	23461860	23462039	-	MTD	LTR	ERVL-MaLR	20.7	179	genome	48605	17	0.0349758
chr1.1_contig-0000062	23469520	23469891	+	IAPLTR1_Mm	LTR	ERVK	2.2	371	genome	1372	6	0.437318
chr1.1_contig-0000062	23469892	23476364	+	IAPEz-int	LTR	ERVK	3.3	6472	genome	6545	25	0.381971
chr1.1_contig-0000062	23476365	23476736	+	IAPLTR1_Mm	LTR	ERVK	2.2	371	genome	1372	6	0.437318
chr1.1_contig-0000062	23479160	23479476	-	MLT2B2	LTR	ERVL	34.9	316	genome	1244	NA	NA
chr1.1_contig-0000062	23483817	23484142	+	RLTRETN_Mm	LTR	ERVK	13.2	325	genome	1340	8	0.597015
chr1.1_contig-0000062	23489098	23489763	+	RLTR48A	LTR	ERV1	7.8	665	genome	695	NA	NA
chr1.1_contig-0000062	23498678	23498960	+	IAPEY2_LTR	LTR	ERVK	9.6	282	genome	1080	20	1.85185
chr1.1_contig-0000062	23505944	23506012	+	MLT1G3	LTR	ERVL-MaLR	26.1	68	genome	483	NA	NA
chr1.1_contig-0000062	23507217	23507400	-	MLT1E3	LTR	ERVL-MaLR	29.2	183	genome	520	NA	NA
chr1.1_contig-0000062	23509709	23509867	+	MTE2b	LTR	ERVL-MaLR	27.8	158	genome	15563	NA	NA
chr1.1_contig-0000062	23522820	23523008	-	RLTR17B_Mm	LTR	ERVK	22.7	188	genome	47649	60	0.125921
chr1.1_contig-0000062	23524646	23524947	+	MLT1A0	LTR	ERVL-MaLR	32.4	301	genome	6228	NA	NA
chr1.1_contig-0000062	23526154	23526337	+	ORR1D1	LTR	ERVL-MaLR	21.1	183	genome	22495	11	0.0488998
chr1.1_contig-0000062	23526429	23526628	+	ORR1D1	LTR	ERVL-MaLR	15.6	199	genome	22495	11	0.0488998
chr1.1_contig-0000062	23545625	23545932	+	ORR1E	LTR	ERVL-MaLR	31	307	genome	19637	NA	NA
chr1.1_contig-0000062	23550613	23550989	-	MTB	LTR	ERVL-MaLR	9	376	genome	7892	NA	NA
chr1.1_contig-0000062	23553344	23553690	+	ORR1D2	LTR	ERVL-MaLR	21.7	346	genome	15762	113	0.716914
chr1.1_contig-0000062	23560399	23560711	+	ORR1B2	LTR	ERVL-MaLR	20.9	312	genome	9453	NA	NA
chr1.1_contig-0000062	23560862	23561023	-	MER34C_v	LTR	ERV1	24	161	genome	259	NA	NA
chr1.1_contig-0000062	23561025	23561245	+	ORR1F	LTR	ERVL-MaLR	28.6	220	genome	14623	2	0.0136771
chr1.1_contig-0000062	23563854	23563939	+	MLT1A1	LTR	ERVL-MaLR	25.9	85	genome	5831	NA	NA
chr1.1_contig-0000062	23567474	23567592	+	RMER6C	LTR	ERVK	16	118	genome	5405	NA	NA
chr1.1_contig-0000062	23577965	23578806	+	MTB_Mm	LTR	ERVL-MaLR	18.5	841	genome	5415	NA	NA
chr1.1_contig-0000062	23578807	23579206	+	MTB_Mm	LTR	ERVL-MaLR	16.9	399	genome	5415	NA	NA
chr1.1_contig-0000062	23579424	23579434	-	ORR1B1-int	LTR	ERVL-MaLR	27.3	10	genome	72815	152	0.208748
chr1.1_contig-0000062	23581054	23581171	-	ORR1B1-int	LTR	ERVL-MaLR	22.4	117	genome	72815	152	0.208748
chr1.1_contig-0000062	23587318	23587394	-	RMER15-int	LTR	ERVL	19.2	76	genome	3874	NA	NA
chr1.1_contig-0000062	23589350	23589534	-	LTR16E2	LTR	ERVL	34.2	184	genome	96	NA	NA
chr1.1_contig-0000062	23595652	23596147	-	RLTR11A	LTR	ERVK	14.4	495	genome	2645	NA	NA
chr1.1_contig-0000062	23596874	23596943	+	RLTR20A4	LTR	ERVK	15.9	69	genome	11777	2	0.0169823
chr1.1_contig-0000062	23598676	23598774	-	MLT2B1	LTR	ERVL	21.5	98	genome	1200	NA	NA
chr1.1_contig-0000062	23610209	23610376	+	RMER17C	LTR	ERVK	15.8	167	genome	6574	21	0.31944
chr1.1_contig-0000062	23612568	23612714	+	MTEb	LTR	ERVL-MaLR	31.5	146	genome	10819	37	0.341991
chr1.1_contig-0000062	23613974	23614045	+	RMER12	LTR	ERVK	22.2	71	genome	3766	9	0.23898
chr1.1_contig-0000062	23620087	23620149	-	ORR1F	LTR	ERVL-MaLR	21.3	62	genome	14623	2	0.0136771
chr1.1_contig-0000062	23627690	23628027	-	RLTR11A2	LTR	ERVK	19.2	337	genome	2622	NA	NA
chr1.1_contig-0000062	23628053	23628215	-	RLTR11A2	LTR	ERVK	19.2	162	genome	2622	NA	NA
chr1.1_contig-0000062	23632146	23632288	+	MLT1A1	LTR	ERVL-MaLR	27.8	142	genome	5831	NA	NA
chr1.1_contig-0000062	23645156	23645259	+	ORR1D2	LTR	ERVL-MaLR	21	103	genome	15762	113	0.716914
chr1.1_contig-0000062	23646321	23646351	+	ORR1A3-int	LTR	ERVL-MaLR	20.3	30	genome	9891	53	0.535841
chr1.1_contig-0000062	23661720	23661962	+	MTE2a	LTR	ERVL-MaLR	28.2	242	genome	14053	NA	NA
chr1.1_contig-0000062	23664125	23664470	+	ORR1A1-int	LTR	ERVL-MaLR	7.5	345	genome	2662	4	0.150263
chr1.1_contig-0000062	23665311	23665668	+	ORR1A1	LTR	ERVL-MaLR	6.6	357	genome	4937	7	0.141787
chr1.1_contig-0000062	23676235	23676296	-	RLTR21	LTR	ERVK	14.1	61	genome	3429	3	0.0874891
chr1.1_contig-0000062	23696154	23696302	+	MTE2b	LTR	ERVL-MaLR	33.1	148	genome	15563	NA	NA
chr1.1_contig-0000062	23696444	23696787	+	ORR1E	LTR	ERVL-MaLR	28.2	343	genome	19637	NA	NA
chr1.1_contig-0000062	23700439	23700618	-	MTE2b	LTR	ERVL-MaLR	21.1	179	genome	15563	NA	NA
chr1.1_contig-0000062	23702305	23702336	+	MLTR25A	LTR	ERVK	15.6	31	genome	1726	NA	NA
chr1.1_contig-0000062	23703008	23703189	+	RLTR25B	LTR	ERVK	25.3	181	genome	2616	33	1.26147
chr1.1_contig-0000062	23703255	23703391	+	RLTR25B	LTR	ERVK	25.3	136	genome	2616	33	1.26147
chr1.1_contig-0000062	23732089	23732188	-	RLTR17B_Mm	LTR	ERVK	21.6	99	genome	47649	60	0.125921
chr1.1_contig-0000062	23734048	23734384	-	MTE2b	LTR	ERVL-MaLR	24.8	336	genome	15563	NA	NA
chr1.1_contig-0000062	23762590	23762602	+	ORR1B1-int	LTR	ERVL-MaLR	19.6	12	genome	72815	152	0.208748
chr1.1_contig-0000062	23763313	23763323	+	MYSERV6-int	LTR	ERVK	11.3	10	genome	11540	129	1.11785
chr1.1_contig-0000062	23764369	23764744	+	MLTR25A	LTR	ERVK	14.9	375	genome	1726	NA	NA
chr1.1_contig-0000062	23765400	23765471	+	MLTR25A	LTR	ERVK	18.1	71	genome	1726	NA	NA
chr1.1_contig-0000062	23768366	23768398	+	RLTR21	LTR	ERVK	5.6	32	genome	3429	3	0.0874891
chr1.1_contig-0000062	23777983	23778187	-	RLTR17B_Mm	LTR	ERVK	19.1	204	genome	47649	60	0.125921
chr1.1_contig-0000062	23778241	23778297	-	RLTR20C1_MM	LTR	ERVK	7	56	genome	5609	NA	NA
chr1.1_contig-0000062	23780312	23780511	+	RMER15	LTR	ERVL	22.6	199	genome	13226	34	0.257069
chr1.1_contig-0000062	23786309	23786390	-	MLT1A0	LTR	ERVL-MaLR	19.8	81	genome	6228	NA	NA
chr1.1_contig-0000062	23804036	23804528	-	MER76	LTR	ERVL	29.9	492	genome	115	NA	NA
chr1.1_contig-0000062	23804529	23804706	+	MTB_Mm	LTR	ERVL-MaLR	7.3	177	genome	5415	NA	NA
chr1.1_contig-0000062	23804868	23805093	+	MTB_Mm	LTR	ERVL-MaLR	8.4	225	genome	5415	NA	NA
chr1.1_contig-0000062	23808779	23809108	-	ORR1A4	LTR	ERVL-MaLR	18.4	329	genome	9103	9	0.0988685
chr1.1_contig-0000062	23813941	23814110	-	RLTR17B_Mm	LTR	ERVK	26.2	169	genome	47649	60	0.125921
chr1.1_contig-0000062	23815196	23815344	-	ORR1A1-int	LTR	ERVL-MaLR	20.6	148	genome	2662	4	0.150263
chr1.1_contig-0000062	23822334	23822958	+	RLTR25A	LTR	ERVK	12.1	624	genome	2265	61	2.69316
chr1.1_contig-0000062	23822958	23823148	+	RLTR25A	LTR	ERVK	16.3	190	genome	2265	61	2.69316
chr1.1_contig-0000062	23823123	23823247	+	MLTR25A	LTR	ERVK	18.4	124	genome	1726	NA	NA
chr1.1_contig-0000062	23833278	23833631	-	MTD	LTR	ERVL-MaLR	24.3	353	genome	48605	17	0.0349758
chr1.1_contig-0000062	23838046	23838072	+	MYSERV6-int	LTR	ERVK	16.3	26	genome	11540	129	1.11785
chr1.1_contig-0000062	23847080	23847719	+	RMER6C	LTR	ERVK	17.4	639	genome	5405	NA	NA
chr1.1_contig-0000062	23849691	23850010	+	ORR1A2	LTR	ERVL-MaLR	8.8	319	genome	16982	2	0.0117772
chr1.1_contig-0000062	23857997	23858049	+	ORR1C1	LTR	ERVL-MaLR	16.9	52	genome	8821	20	0.226732
chr1.1_contig-0000062	23858050	23858457	-	MTB_Mm	LTR	ERVL-MaLR	9.4	407	genome	5415	NA	NA
chr1.1_contig-0000062	23858458	23858773	+	ORR1C1	LTR	ERVL-MaLR	21.6	315	genome	8821	20	0.226732
chr1.1_contig-0000062	23860768	23860939	+	MTE2a	LTR	ERVL-MaLR	27.4	171	genome	14053	NA	NA
chr1.1_contig-0000062	23863865	23864253	-	ORR1A2	LTR	ERVL-MaLR	8.4	388	genome	16982	2	0.0117772
chr1.1_contig-0000062	23864254	23864586	-	ORR1D1	LTR	ERVL-MaLR	21.7	332	genome	22495	11	0.0488998
chr1.1_contig-0000062	23866619	23866676	+	RMER12C	LTR	ERVK	18.2	57	genome	7458	5	0.0670421
chr1.1_contig-0000062	23879020	23879197	+	RLTR42	LTR	ERVK	21.9	177	genome	223	NA	NA
chr1.1_contig-0000062	23879255	23879280	+	RLTR42	LTR	ERVK	21.9	25	genome	223	NA	NA
chr1.1_contig-0000062	23885541	23885645	+	RLTR17B_Mm	LTR	ERVK	16.9	104	genome	47649	60	0.125921
chr1.1_contig-0000062	23889266	23889768	-	RLTR10C	LTR	ERVK	4	502	genome	1749	7	0.400229
chr1.1_contig-0000062	23895230	23895545	-	ORR1D1	LTR	ERVL-MaLR	21.7	315	genome	22495	11	0.0488998
chr1.1_contig-0000062	23895573	23895662	+	ORR1D-int	LTR	ERVL-MaLR	27	89	genome	606	NA	NA
chr1.1_contig-0000062	23895851	23895955	-	ORR1D1	LTR	ERVL-MaLR	24.3	104	genome	22495	11	0.0488998
chr1.1_contig-0000062	23902550	23902639	-	IAPEY2_LTR	LTR	ERVK	6.7	89	genome	1080	20	1.85185
chr1.1_contig-0000062	23902639	23902674	-	IAPLTR2b	LTR	ERVK	8.3	35	genome	1376	9	0.65407
chr1.1_contig-0000062	23914772	23915243	+	RLTR35B_MM	LTR	ERVL	19.7	471	genome	507	NA	NA
chr1.1_contig-0000062	23919009	23919069	-	RLTR17B_Mm	LTR	ERVK	22.8	60	genome	47649	60	0.125921
chr1.1_contig-0000062	23919144	23919160	-	RLTR17B_Mm	LTR	ERVK	22.8	16	genome	47649	60	0.125921
chr1.1_contig-0000062	23921377	23921455	+	RLTR20C1_MM	LTR	ERVK	23.4	78	genome	5609	NA	NA
chr1.1_contig-0000062	23924389	23924536	+	RLTR20B4_MM	LTR	ERVK	16.2	147	genome	423	NA	NA
chr1.1_contig-0000062	23939855	23940216	+	ORR1B1	LTR	ERVL-MaLR	21.3	361	genome	17507	9	0.051408
chr1.1_contig-0000062	23940526	23940626	+	MTEa	LTR	ERVL-MaLR	17.8	100	genome	17156	2	0.0116577
chr1.1_contig-0000062	23941058	23941594	+	RLTR25A	LTR	ERVK	18.2	536	genome	2265	61	2.69316
chr1.1_contig-0000062	23941520	23941980	+	ORR1B1	LTR	ERVL-MaLR	13	460	genome	17507	9	0.051408
chr1.1_contig-0000062	23941961	23942177	+	RLTR25B	LTR	ERVK	19.8	216	genome	2616	33	1.26147
chr1.1_contig-0000062	23950070	23950144	-	RLTR20A4	LTR	ERVK	28.4	74	genome	11777	2	0.0169823
chr1.1_contig-0000062	23956176	23956682	+	MLTR18_MM	LTR	ERVK	20.7	506	genome	428	NA	NA
chr1.1_contig-0000062	23956734	23957108	+	MTEa	LTR	ERVL-MaLR	26.7	374	genome	17156	2	0.0116577
chr1.1_contig-0000062	23959623	23959765	-	MLT1E2	LTR	ERVL-MaLR	29.8	142	genome	983	NA	NA
chr1.1_contig-0000062	23961341	23961699	-	RLTR15	LTR	ERVK	15	358	genome	2347	NA	NA
chr1.1_contig-0000062	23967254	23967917	+	RMER19C	LTR	ERVK	21.4	663	genome	3147	NA	NA
chr1.1_contig-0000062	23968615	23968709	-	MER21C	LTR	ERVL	26.3	94	genome	1439	NA	NA
chr1.1_contig-0000062	23969591	23969602	-	RLTR20A4	LTR	ERVK	20.8	11	genome	11777	2	0.0169823
chr1.1_contig-0000062	23969657	23969716	-	RLTR20A4	LTR	ERVK	20.8	59	genome	11777	2	0.0169823
chr1.1_contig-0000062	23973936	23974668	+	MT-int	LTR	ERVL-MaLR	3.8	732	genome	479	NA	NA
chr1.1_contig-0000062	23974671	23975691	-	MERVL_2A-int	LTR	ERVL	0.8	1020	genome	4224	NA	NA
chr1.1_contig-0000062	23976774	23977036	+	MER89	LTR	ERV1	29.3	262	genome	446	NA	NA
chr1.1_contig-0000062	23988962	23989328	-	ORR1B1	LTR	ERVL-MaLR	15.4	366	genome	17507	9	0.051408
chr1.1_contig-0000062	23991715	23991920	-	MTD	LTR	ERVL-MaLR	19.3	205	genome	48605	17	0.0349758
chr1.1_contig-0000062	23991921	23992283	-	RLTR8	LTR	ERVK	11.3	362	genome	243	NA	NA
chr1.1_contig-0000062	23992287	23992441	-	MTD	LTR	ERVL-MaLR	25.2	154	genome	48605	17	0.0349758
chr1.1_contig-0000062	24007730	24007899	-	ORR1B2	LTR	ERVL-MaLR	14.1	169	genome	9453	NA	NA
chr1.1_contig-0000062	24019130	24019493	+	MTB	LTR	ERVL-MaLR	6	363	genome	7892	NA	NA
chr1.1_contig-0000062	24019752	24019822	-	MYSERV6-int	LTR	ERVK	13.3	70	genome	11540	129	1.11785
chr1.1_contig-0000062	24020668	24020923	-	ORR1C1	LTR	ERVL-MaLR	20.9	255	genome	8821	20	0.226732
chr1.1_contig-0000062	24024735	24024757	-	RLTR17B_Mm	LTR	ERVK	20.3	22	genome	47649	60	0.125921
chr1.1_contig-0000062	24024854	24025303	-	RLTR17B_Mm	LTR	ERVK	20.3	449	genome	47649	60	0.125921
chr1.1_contig-0000062	24028816	24028898	-	ORR1B1-int	LTR	ERVL-MaLR	26.8	82	genome	72815	152	0.208748
chr1.1_contig-0000062	24030869	24030914	-	ORR1B1-int	LTR	ERVL-MaLR	18.5	45	genome	72815	152	0.208748
chr1.1_contig-0000062	24031626	24031733	-	RMER12	LTR	ERVK	25.8	107	genome	3766	9	0.23898
chr1.1_contig-0000062	24033970	24034105	-	RLTR17B_Mm	LTR	ERVK	24.6	135	genome	47649	60	0.125921
chr1.1_contig-0000062	24033979	24034118	+	RLTR17B_Mm	LTR	ERVK	31.4	139	genome	47649	60	0.125921
chr1.1_contig-0000062	24035172	24035505	+	MTE2a	LTR	ERVL-MaLR	26.8	333	genome	14053	NA	NA
chr1.1_contig-0000062	24042222	24042414	+	LTR16C	LTR	ERVL	30.9	192	genome	507	NA	NA
chr1.1_contig-0000062	24042719	24042842	-	MTE2a	LTR	ERVL-MaLR	21	123	genome	14053	NA	NA
chr1.1_contig-0000062	24042954	24043039	-	MTE2a	LTR	ERVL-MaLR	26.2	85	genome	14053	NA	NA
chr1.1_contig-0000062	24043949	24044045	-	RMER6BA	LTR	ERVK	18.5	96	genome	1022	1	0.0978474
chr1.1_contig-0000062	24043963	24044355	+	RMER6A	LTR	ERVK	14.3	392	genome	4846	260	5.36525
chr1.1_contig-0000062	24045651	24045803	+	MLT1A0	LTR	ERVL-MaLR	26.6	152	genome	6228	NA	NA
chr1.1_contig-0000062	24049462	24049490	+	ORR1A1-int	LTR	ERVL-MaLR	24.8	28	genome	2662	4	0.150263
chr1.1_contig-0000062	24066244	24066313	+	MLT2B5	LTR	ERVL	28.6	69	genome	505	NA	NA
chr1.1_contig-0000062	24074139	24074632	-	RMER2	LTR	ERV1	20.8	493	genome	2155	NA	NA
chr1.1_contig-0000062	24092035	24092399	+	MTD	LTR	ERVL-MaLR	20.1	364	genome	48605	17	0.0349758
chr1.1_contig-0000062	24104585	24104802	-	RMER12C	LTR	ERVK	26.7	217	genome	7458	5	0.0670421
chr1.1_contig-0000062	24104626	24104806	+	RLTR17B_Mm	LTR	ERVK	23.5	180	genome	47649	60	0.125921
chr1.1_contig-0000062	24108665	24108951	-	RLTR17B_Mm	LTR	ERVK	19.9	286	genome	47649	60	0.125921
chr1.1_contig-0000062	24108953	24109179	+	MTD	LTR	ERVL-MaLR	28.2	226	genome	48605	17	0.0349758
chr1.1_contig-0000062	24112920	24113297	-	MTEa	LTR	ERVL-MaLR	27.6	377	genome	17156	2	0.0116577
chr1.1_contig-0000062	24119865	24119953	+	RLTR17B_Mm	LTR	ERVK	23	88	genome	47649	60	0.125921
chr1.1_contig-0000062	24154645	24154741	-	RLTR51B_Mm	LTR	ERVK	14.5	96	genome	639	2	0.312989
chr1.1_contig-0000062	24162331	24162351	+	RMER17A2	LTR	ERVK	17.1	20	genome	1560	NA	NA
chr1.1_contig-0000062	24162447	24162526	+	RMER17A2	LTR	ERVK	17.1	79	genome	1560	NA	NA
chr1.1_contig-0000062	24162603	24162649	+	RMER17A2	LTR	ERVK	17.1	46	genome	1560	NA	NA
chr1.1_contig-0000062	24170746	24171151	+	MTD	LTR	ERVL-MaLR	22	405	genome	48605	17	0.0349758
chr1.1_contig-0000062	24171158	24171551	-	MTA_Mm	LTR	ERVL-MaLR	1	393	genome	17633	127	0.72024
chr1.1_contig-0000062	24174179	24174355	-	ORR1D2	LTR	ERVL-MaLR	25.6	176	genome	15762	113	0.716914
chr1.1_contig-0000062	24178627	24178693	-	MYSERV6-int	LTR	ERVK	15.2	66	genome	11540	129	1.11785
chr1.1_contig-0000062	24183829	24183913	+	RLTR51A_Mm	LTR	ERVK	12.9	84	genome	2874	1	0.0347947
chr1.1_contig-0000062	24185443	24185812	+	ORR1D1	LTR	ERVL-MaLR	21.8	369	genome	22495	11	0.0488998
chr1.1_contig-0000062	24194336	24194353	+	ORR1A3-int	LTR	ERVL-MaLR	21.6	17	genome	9891	53	0.535841
chr1.1_contig-0000062	24203700	24203996	+	MTE2b	LTR	ERVL-MaLR	25.9	296	genome	15563	NA	NA
chr1.1_contig-0000062	24204406	24204499	+	MTEb	LTR	ERVL-MaLR	24.7	93	genome	10819	37	0.341991
chr1.1_contig-0000062	24211818	24212216	+	MTD	LTR	ERVL-MaLR	20.2	398	genome	48605	17	0.0349758
chr1.1_contig-0000062	24212857	24213188	+	ORR1C2	LTR	ERVL-MaLR	22.5	331	genome	12112	NA	NA
chr1.1_contig-0000062	24215637	24215706	-	RLTR17B_Mm	LTR	ERVK	12.2	69	genome	47649	60	0.125921
chr1.1_contig-0000062	24223357	24223752	-	MTA_Mm	LTR	ERVL-MaLR	7.3	395	genome	17633	127	0.72024
chr1.1_contig-0000062	24226028	24226271	-	MTD	LTR	ERVL-MaLR	21.7	243	genome	48605	17	0.0349758
chr1.1_contig-0000062	24230267	24230600	-	MTD	LTR	ERVL-MaLR	26.6	333	genome	48605	17	0.0349758
chr1.1_contig-0000062	24240723	24241118	-	MTA_Mm	LTR	ERVL-MaLR	1.8	395	genome	17633	127	0.72024
chr1.1_contig-0000062	24241119	24242196	-	MTA_Mm	LTR	ERVL-MaLR	2.9	1077	genome	17633	127	0.72024
chr1.1_contig-0000062	24242197	24242592	-	MTA_Mm	LTR	ERVL-MaLR	1.5	395	genome	17633	127	0.72024
chr1.1_contig-0000062	24251071	24251563	+	RMER13B	LTR	ERVK	12.6	492	genome	2230	NA	NA
chr1.1_contig-0000062	24255953	24256151	+	MLT1K	LTR	ERVL-MaLR	26.9	198	genome	858	NA	NA
chr1.1_contig-0000062	24291752	24291851	+	RLTR17B_Mm	LTR	ERVK	23.2	99	genome	47649	60	0.125921
chr1.1_contig-0000062	24296406	24296442	-	RLTR20A4	LTR	ERVK	18	36	genome	11777	2	0.0169823
chr1.1_contig-0000062	24296520	24296542	-	RLTR20A4	LTR	ERVK	18	22	genome	11777	2	0.0169823
chr1.1_contig-0000062	24307270	24307422	+	MLT1E1	LTR	ERVL-MaLR	30.2	152	genome	337	NA	NA
chr1.1_contig-0000062	24316719	24317047	+	MTEa	LTR	ERVL-MaLR	28.4	328	genome	17156	2	0.0116577
chr1.1_contig-0000062	24323124	24323173	+	RLTR20C2_MM	LTR	ERVK	8.3	49	genome	4159	1	0.0240442
chr1.1_contig-0000062	24332018	24332048	-	ORR1B1-int	LTR	ERVL-MaLR	15.9	30	genome	72815	152	0.208748
chr1.1_contig-0000062	24344007	24344260	-	RLTR17B_Mm	LTR	ERVK	21.7	253	genome	47649	60	0.125921
chr1.1_contig-0000062	24345110	24345438	+	ORR1E	LTR	ERVL-MaLR	25.4	328	genome	19637	NA	NA
chr1.1_contig-0000062	24360552	24360797	+	RMER15	LTR	ERVL	21.3	245	genome	13226	34	0.257069
chr1.1_contig-0000062	24360800	24360965	+	RMER15	LTR	ERVL	20.5	165	genome	13226	34	0.257069
chr1.1_contig-0000062	24368780	24368933	+	RLTR17B_Mm	LTR	ERVK	21	153	genome	47649	60	0.125921
chr1.1_contig-0000062	24383060	24383353	-	MTD	LTR	ERVL-MaLR	25.1	293	genome	48605	17	0.0349758
chr1.1_contig-0000062	24383543	24383640	-	MTD	LTR	ERVL-MaLR	25.8	97	genome	48605	17	0.0349758
chr1.1_contig-0000062	24394887	24395074	+	RMER17C	LTR	ERVK	21.7	187	genome	6574	21	0.31944
chr1.1_contig-0000062	24400503	24400900	+	RLTR10A	LTR	ERVK	5.1	397	genome	753	NA	NA
chr1.1_contig-0000062	24401022	24401187	+	MLT1C2	LTR	ERVL-MaLR	29.6	165	genome	4508	NA	NA
chr1.1_contig-0000062	24402294	24402345	+	RLTR17B_Mm	LTR	ERVK	25	51	genome	47649	60	0.125921
chr1.1_contig-0000062	24418674	24418765	-	RLTR20A4	LTR	ERVK	19.8	91	genome	11777	2	0.0169823
chr1.1_contig-0000062	24421710	24422026	+	ORR1A2	LTR	ERVL-MaLR	6.9	316	genome	16982	2	0.0117772
chr1.1_contig-0000062	24429432	24429453	+	ORR1B1-int	LTR	ERVL-MaLR	20.5	21	genome	72815	152	0.208748
chr1.1_contig-0000062	24430655	24431001	+	ORR1A0	LTR	ERVL-MaLR	2	346	genome	2460	16	0.650407
chr1.1_contig-0000062	24439520	24439621	+	RLTR17B_Mm	LTR	ERVK	15.8	101	genome	47649	60	0.125921
chr1.1_contig-0000062	24440193	24440587	+	MTA_Mm	LTR	ERVL-MaLR	3.3	394	genome	17633	127	0.72024
chr1.1_contig-0000062	24441117	24441624	+	RLTR20D	LTR	ERVK	20.1	507	genome	925	12	1.2973
chr1.1_contig-0000062	24451253	24451659	-	MTB	LTR	ERVL-MaLR	6.5	406	genome	7892	NA	NA
chr1.1_contig-0000062	24452865	24453183	+	ORR1A1	LTR	ERVL-MaLR	14.5	318	genome	4937	7	0.141787
chr1.1_contig-0000062	24455399	24455771	+	MTB	LTR	ERVL-MaLR	7.5	372	genome	7892	NA	NA
chr1.1_contig-0000062	24467428	24468387	+	RLTR21	LTR	ERVK	12.8	959	genome	3429	3	0.0874891
chr1.1_contig-0000062	24469971	24470260	-	MTE2b	LTR	ERVL-MaLR	25	289	genome	15563	NA	NA
chr1.1_contig-0000062	24478186	24478342	+	MLT1D	LTR	ERVL-MaLR	23.6	156	genome	4844	1	0.0206441
chr1.1_contig-0000062	24479097	24479176	+	MTEa	LTR	ERVL-MaLR	24.1	79	genome	17156	2	0.0116577
chr1.1_contig-0000062	24479230	24479519	+	MTEa	LTR	ERVL-MaLR	24.1	289	genome	17156	2	0.0116577
chr1.1_contig-0000062	24488017	24488340	+	RLTR14	LTR	ERV1	19.7	323	genome	2238	NA	NA
chr1.1_contig-0000062	24489751	24490125	-	ORR1B1	LTR	ERVL-MaLR	15.5	374	genome	17507	9	0.051408
chr1.1_contig-0000062	24499173	24499489	-	ORR1A2	LTR	ERVL-MaLR	9.8	316	genome	16982	2	0.0117772
chr1.1_contig-0000062	24505268	24505389	-	MLT1F2	LTR	ERVL-MaLR	29.4	121	genome	1122	NA	NA
chr1.1_contig-0000062	24516979	24517036	+	RMER12C	LTR	ERVK	17.2	57	genome	7458	5	0.0670421
chr1.1_contig-0000062	24529541	24529575	-	ORR1A3-int	LTR	ERVL-MaLR	26.2	34	genome	9891	53	0.535841
chr1.1_contig-0000062	24534830	24534850	+	ORR1B1-int	LTR	ERVL-MaLR	13.2	20	genome	72815	152	0.208748
chr1.1_contig-0000062	24535268	24535384	-	ORR1B1-int	LTR	ERVL-MaLR	35	116	genome	72815	152	0.208748
chr1.1_contig-0000062	24536284	24536439	+	RLTR17B_Mm	LTR	ERVK	23.5	155	genome	47649	60	0.125921
chr1.1_contig-0000062	24541784	24541944	+	RLTR23	LTR	ERV1	11.2	160	genome	1648	NA	NA
chr1.1_contig-0000062	24542073	24542399	-	ORR1A4	LTR	ERVL-MaLR	14.2	326	genome	9103	9	0.0988685
chr1.1_contig-0000062	24546647	24546726	-	MTC	LTR	ERVL-MaLR	15	79	genome	25616	8	0.0312305
chr1.1_contig-0000062	24546730	24546894	-	ORR1C2	LTR	ERVL-MaLR	18.8	164	genome	12112	NA	NA
chr1.1_contig-0000062	24546899	24547313	+	RLTR16	LTR	ERVK	17.6	414	genome	1205	NA	NA
chr1.1_contig-0000062	24547345	24547422	+	RLTR16	LTR	ERVK	17.6	77	genome	1205	NA	NA
chr1.1_contig-0000062	24547423	24547644	-	ORR1C2	LTR	ERVL-MaLR	17.2	221	genome	12112	NA	NA
chr1.1_contig-0000062	24547683	24547904	-	MTC	LTR	ERVL-MaLR	16.6	221	genome	25616	8	0.0312305
chr1.1_contig-0000062	24548340	24548742	-	RMER20B	LTR	ERVK	19.2	402	genome	1798	NA	NA
chr1.1_contig-0000062	24550283	24550677	+	MTA_Mm	LTR	ERVL-MaLR	1.5	394	genome	17633	127	0.72024
chr1.1_contig-0000062	24550678	24551772	+	MTA_Mm	LTR	ERVL-MaLR	2.5	1094	genome	17633	127	0.72024
chr1.1_contig-0000062	24551773	24552167	+	MTA_Mm	LTR	ERVL-MaLR	1.5	394	genome	17633	127	0.72024
chr1.1_contig-0000062	24561529	24561914	+	RLTR20B2	LTR	ERVK	16.2	385	genome	929	NA	NA
chr1.1_contig-0000062	24561947	24562044	+	RLTR20B2	LTR	ERVK	14.2	97	genome	929	NA	NA
chr1.1_contig-0000062	24562887	24563023	+	RLTR20B2	LTR	ERVK	17	136	genome	929	NA	NA
chr1.1_contig-0000062	24566195	24566276	+	MLT1O	LTR	ERVL-MaLR	26.8	81	genome	176	NA	NA
chr1.1_contig-0000062	24568391	24568402	+	MYSERV6-int	LTR	ERVK	17.9	11	genome	11540	129	1.11785
chr1.1_contig-0000062	24570358	24570413	+	RLTR17B_Mm	LTR	ERVK	23.6	55	genome	47649	60	0.125921
chr1.1_contig-0000062	24570496	24570666	+	RLTR17B_Mm	LTR	ERVK	23.6	170	genome	47649	60	0.125921
chr1.1_contig-0000062	24572328	24572383	-	RLTR17B_Mm	LTR	ERVK	13.7	55	genome	47649	60	0.125921
chr1.1_contig-0000062	24582673	24582747	-	RLTR20A4	LTR	ERVK	24.3	74	genome	11777	2	0.0169823
chr1.1_contig-0000062	24585092	24585411	+	ORR1A3	LTR	ERVL-MaLR	10.4	319	genome	5132	17	0.331255
chr1.1_contig-0000062	24586619	24586697	-	ORR1E	LTR	ERVL-MaLR	27.9	78	genome	19637	NA	NA
chr1.1_contig-0000062	24587240	24587410	-	ORR1F	LTR	ERVL-MaLR	27.1	170	genome	14623	2	0.0136771
chr1.1_contig-0000062	24592997	24593389	+	MTA_Mm	LTR	ERVL-MaLR	5.6	392	genome	17633	127	0.72024
chr1.1_contig-0000062	24596849	24597442	-	RMER19C	LTR	ERVK	15.5	593	genome	3147	NA	NA
chr1.1_contig-0000062	24603029	24603249	+	RLTR28	LTR	ERVL	12.6	220	genome	1935	NA	NA
chr1.1_contig-0000062	24603316	24603803	+	RLTR48C	LTR	ERV1	6	487	genome	120	NA	NA
chr1.1_contig-0000062	24604697	24605247	+	RMER15	LTR	ERVL	16.3	550	genome	13226	34	0.257069
chr1.1_contig-0000062	24605248	24605784	-	RLTR28	LTR	ERVL	13.1	536	genome	1935	NA	NA
chr1.1_contig-0000062	24606050	24606406	+	RLTR23	LTR	ERV1	12.2	356	genome	1648	NA	NA
chr1.1_contig-0000062	24606407	24606449	-	RLTR20C1_MM	LTR	ERVK	28.6	42	genome	5609	NA	NA
chr1.1_contig-0000062	24608989	24609253	-	MLT1D	LTR	ERVL-MaLR	29	264	genome	4844	1	0.0206441
chr1.1_contig-0000062	24614957	24615159	+	RMER10B	LTR	ERVL	20.9	202	genome	3078	11	0.357375
chr1.1_contig-0000062	24615242	24615421	+	RMER10B	LTR	ERVL	20.9	179	genome	3078	11	0.357375
chr1.1_contig-0000062	24616647	24620912	+	MMERVK9E_I	LTR	ERVK	9.4	4265	genome	1582	35	2.21239
chr1.1_contig-0000062	24620912	24620990	+	ETnERV-int	LTR	ERVK	6.3	78	genome	517	2	0.386847
chr1.1_contig-0000062	24621048	24622402	+	MMERVK9E_I	LTR	ERVK	12.9	1354	genome	1582	35	2.21239
chr1.1_contig-0000062	24622403	24622770	+	ERVB7_2-LTR_MM	LTR	ERVK	15.7	367	genome	399	NA	NA
chr1.1_contig-0000062	24624695	24625073	-	MTD	LTR	ERVL-MaLR	23.1	378	genome	48605	17	0.0349758
chr1.1_contig-0000062	24627098	24627182	-	MT2B	LTR	ERVL	20.9	84	genome	11536	24	0.208044
chr1.1_contig-0000062	24629164	24629527	+	ORR1D1	LTR	ERVL-MaLR	18.5	363	genome	22495	11	0.0488998
chr1.1_contig-0000062	24633297	24633416	-	RLTR41	LTR	ERV1	8.6	119	genome	1049	NA	NA
chr1.1_contig-0000062	24633408	24633489	-	RLTR41	LTR	ERV1	14.6	81	genome	1049	NA	NA
chr1.1_contig-0000062	24634558	24634963	-	RMER10B	LTR	ERVL	13	405	genome	3078	11	0.357375
chr1.1_contig-0000062	24636831	24637156	-	RMER10B	LTR	ERVL	13.8	325	genome	3078	11	0.357375
chr1.1_contig-0000062	24638345	24638737	-	MTA_Mm	LTR	ERVL-MaLR	3.1	392	genome	17633	127	0.72024
chr1.1_contig-0000062	24639047	24639084	-	MT2B	LTR	ERVL	21.2	37	genome	11536	24	0.208044
chr1.1_contig-0000062	24639917	24639939	-	ORR1B1-int	LTR	ERVL-MaLR	22.1	22	genome	72815	152	0.208748
chr1.1_contig-0000062	24640056	24640081	-	ORR1B1-int	LTR	ERVL-MaLR	22.1	25	genome	72815	152	0.208748
chr1.1_contig-0000062	24642228	24642361	+	ORR1A3-int	LTR	ERVL-MaLR	25.6	133	genome	9891	53	0.535841
chr1.1_contig-0000062	24644351	24644779	+	RLTR34B_MM	LTR	ERVK	18	428	genome	571	NA	NA
chr1.1_contig-0000062	24644823	24644972	+	RLTR34B_MM	LTR	ERVK	18.4	149	genome	571	NA	NA
chr1.1_contig-0000062	24645130	24645266	+	RMER15	LTR	ERVL	15.9	136	genome	13226	34	0.257069
chr1.1_contig-0000062	24645280	24645556	+	RMER15	LTR	ERVL	16.7	276	genome	13226	34	0.257069
chr1.1_contig-0000062	24647215	24647332	-	RMER6BA	LTR	ERVK	11.1	117	genome	1022	1	0.0978474
chr1.1_contig-0000062	24647231	24647493	+	RMER6A	LTR	ERVK	8.7	262	genome	4846	260	5.36525
chr1.1_contig-0000062	24647470	24647531	+	RMER6A	LTR	ERVK	6.7	61	genome	4846	260	5.36525
chr1.1_contig-0000062	24647509	24648045	+	RMER6A	LTR	ERVK	13.6	536	genome	4846	260	5.36525
chr1.1_contig-0000062	24648043	24648335	+	RMER2	LTR	ERV1	19.7	292	genome	2155	NA	NA
chr1.1_contig-0000062	24648453	24648566	+	RMER6A	LTR	ERVK	19.2	113	genome	4846	260	5.36525
chr1.1_contig-0000062	24663276	24663291	-	ORR1B1-int	LTR	ERVL-MaLR	15.9	15	genome	72815	152	0.208748
chr1.1_contig-0000062	24666190	24666280	+	ORR1B1-int	LTR	ERVL-MaLR	16.4	90	genome	72815	152	0.208748
chr1.1_contig-0000062	24670479	24670603	+	ORR1B1-int	LTR	ERVL-MaLR	26	124	genome	72815	152	0.208748
chr1.1_contig-0000062	24673448	24673789	-	RLTR43C	LTR	ERVK	5.3	341	genome	269	NA	NA
chr1.1_contig-0000062	24675043	24675229	+	ORR1C2	LTR	ERVL-MaLR	18.4	186	genome	12112	NA	NA
chr1.1_contig-0000062	24675273	24675432	+	ORR1C2	LTR	ERVL-MaLR	18.4	159	genome	12112	NA	NA
chr1.1_contig-0000062	24675800	24676131	-	MLT1A1	LTR	ERVL-MaLR	27.9	331	genome	5831	NA	NA
chr1.1_contig-0000062	24677231	24677352	-	MLT1A1	LTR	ERVL-MaLR	24.1	121	genome	5831	NA	NA
chr1.1_contig-0000062	24677353	24677496	+	MLT1A0	LTR	ERVL-MaLR	28.3	143	genome	6228	NA	NA
chr1.1_contig-0000062	24679776	24680189	-	MTC	LTR	ERVL-MaLR	16	413	genome	25616	8	0.0312305
chr1.1_contig-0000062	24680605	24680644	-	ORR1A2	LTR	ERVL-MaLR	7.5	39	genome	16982	2	0.0117772
chr1.1_contig-0000062	24680645	24681478	-	RMER17A2	LTR	ERVK	13.9	833	genome	1560	NA	NA
chr1.1_contig-0000062	24682475	24682761	-	ORR1A2	LTR	ERVL-MaLR	11.3	286	genome	16982	2	0.0117772
chr1.1_contig-0000062	24684283	24684647	+	RMER17C	LTR	ERVK	14.8	364	genome	6574	21	0.31944
chr1.1_contig-0000062	24684896	24685261	+	RMER17C	LTR	ERVK	17	365	genome	6574	21	0.31944
chr1.1_contig-0000062	24686554	24686695	-	ORR1A2	LTR	ERVL-MaLR	4.2	141	genome	16982	2	0.0117772
chr1.1_contig-0000062	24688257	24688697	+	BGLII_Mur	LTR	ERVK	14.5	440	genome	524	NA	NA
chr1.1_contig-0000062	24688783	24689063	-	MTD	LTR	ERVL-MaLR	25.6	280	genome	48605	17	0.0349758
chr1.1_contig-0000062	24689079	24689138	-	ORR1E	LTR	ERVL-MaLR	20	59	genome	19637	NA	NA
chr1.1_contig-0000062	24689141	24689499	-	ORR1B1	LTR	ERVL-MaLR	12.3	358	genome	17507	9	0.051408
chr1.1_contig-0000062	24694915	24695238	-	MTD	LTR	ERVL-MaLR	17.8	323	genome	48605	17	0.0349758
chr1.1_contig-0000062	24695800	24695863	+	MTC	LTR	ERVL-MaLR	11	63	genome	25616	8	0.0312305
chr1.1_contig-0000062	24696892	24696909	+	ORR1B1-int	LTR	ERVL-MaLR	15.2	17	genome	72815	152	0.208748
chr1.1_contig-0000062	24697125	24697184	+	ORR1B1-int	LTR	ERVL-MaLR	15.2	59	genome	72815	152	0.208748
chr1.1_contig-0000062	24697668	24697980	-	ORR1A2	LTR	ERVL-MaLR	8.9	312	genome	16982	2	0.0117772
chr1.1_contig-0000062	24700921	24701463	+	LTRIS2	LTR	ERV1	9.5	542	genome	1400	41	2.92857
chr1.1_contig-0000062	24701676	24702041	+	ORR1C2	LTR	ERVL-MaLR	16.1	365	genome	12112	NA	NA
chr1.1_contig-0000062	24702361	24702695	-	ORR1D2	LTR	ERVL-MaLR	19.9	334	genome	15762	113	0.716914
chr1.1_contig-0000062	24702827	24702897	+	ORR1C2	LTR	ERVL-MaLR	23.3	70	genome	12112	NA	NA
chr1.1_contig-0000062	24703526	24703919	-	MTB	LTR	ERVL-MaLR	9.1	393	genome	7892	NA	NA
chr1.1_contig-0000062	24704680	24705096	+	MTD	LTR	ERVL-MaLR	20.6	416	genome	48605	17	0.0349758
chr1.1_contig-0000062	24705371	24705519	+	MTD	LTR	ERVL-MaLR	24.8	148	genome	48605	17	0.0349758
chr1.1_contig-0000062	24706443	24706642	-	ORR1A0	LTR	ERVL-MaLR	15.1	199	genome	2460	16	0.650407
chr1.1_contig-0000062	24707124	24707589	-	RLTR11D	LTR	ERVK	23.4	465	genome	514	NA	NA
chr1.1_contig-0000062	24707818	24708197	+	MLTR11B	LTR	ERVK	25.3	379	genome	2871	NA	NA
chr1.1_contig-0000062	24709059	24709178	-	ERV3-16A3_I	LTR	ERVL	32.5	119	genome	692	NA	NA
chr1.1_contig-0000062	24709368	24709739	+	MTE2b	LTR	ERVL-MaLR	21.3	371	genome	15563	NA	NA
chr1.1_contig-0000062	24709965	24710237	-	HERV16-int	LTR	ERVL	33.5	272	genome	594	NA	NA
chr1.1_contig-0000062	24710299	24710681	-	HERV16-int	LTR	ERVL	27.1	382	genome	594	NA	NA
chr1.1_contig-0000062	24710989	24711442	+	BGLII_B2	LTR	ERVK	12.1	453	genome	228	NA	NA
chr1.1_contig-0000062	24713158	24713279	+	RLTR17B_Mm	LTR	ERVK	13.3	121	genome	47649	60	0.125921
chr1.1_contig-0000062	24713544	24713673	+	RMER4A	LTR	ERVK	24.1	129	genome	2111	NA	NA
chr1.1_contig-0000062	24714891	24715307	+	RLTR31C_MM	LTR	ERVK	13.4	416	genome	625	NA	NA
chr1.1_contig-0000062	24716209	24716608	-	RMER17A2	LTR	ERVK	10.9	399	genome	1560	NA	NA
chr1.1_contig-0000062	24716652	24717080	-	RMER17A2	LTR	ERVK	10.9	428	genome	1560	NA	NA
chr1.1_contig-0000062	24719390	24719534	+	RLTR20A4	LTR	ERVK	15.5	144	genome	11777	2	0.0169823
chr1.1_contig-0000062	24723061	24723231	+	MLT1E1	LTR	ERVL-MaLR	26.8	170	genome	337	NA	NA
chr1.1_contig-0000062	24723729	24724054	+	ORR1A4	LTR	ERVL-MaLR	15.7	325	genome	9103	9	0.0988685
chr1.1_contig-0000062	24724058	24724129	-	MTC	LTR	ERVL-MaLR	14.3	71	genome	25616	8	0.0312305
chr1.1_contig-0000062	24724124	24724279	-	RLTR20B3A_MM	LTR	ERVK	16.7	155	genome	638	NA	NA
chr1.1_contig-0000062	24726096	24726404	-	ORR1A4	LTR	ERVL-MaLR	9.1	308	genome	9103	9	0.0988685
chr1.1_contig-0000062	24729277	24729579	-	MTD	LTR	ERVL-MaLR	23.5	302	genome	48605	17	0.0349758
chr1.1_contig-0000062	24730263	24730671	+	MTD	LTR	ERVL-MaLR	25.2	408	genome	48605	17	0.0349758
chr1.1_contig-0000062	24732177	24732570	+	MTA_Mm	LTR	ERVL-MaLR	5.1	393	genome	17633	127	0.72024
chr1.1_contig-0000062	24733171	24733211	-	RLTR21	LTR	ERVK	12.6	40	genome	3429	3	0.0874891
chr1.1_contig-0000062	24735617	24735683	-	RMER15-int	LTR	ERVL	16.7	66	genome	3874	NA	NA
chr1.1_contig-0000062	24735938	24736305	-	MTB	LTR	ERVL-MaLR	7.3	367	genome	7892	NA	NA
chr1.1_contig-0000062	24743911	24744241	-	MTEa	LTR	ERVL-MaLR	24.2	330	genome	17156	2	0.0116577
chr1.1_contig-0000062	24747711	24747857	-	RLTR17B_Mm	LTR	ERVK	22.4	146	genome	47649	60	0.125921
chr1.1_contig-0000062	24747883	24748187	-	MTEb	LTR	ERVL-MaLR	25.5	304	genome	10819	37	0.341991
chr1.1_contig-0000062	24750806	24750842	-	RLTR17B_Mm	LTR	ERVK	22.1	36	genome	47649	60	0.125921
chr1.1_contig-0000062	24750926	24751075	-	RLTR17B_Mm	LTR	ERVK	22.1	149	genome	47649	60	0.125921
chr1.1_contig-0000062	24754429	24754499	+	RLTR20C1_MM	LTR	ERVK	25.4	70	genome	5609	NA	NA
chr1.1_contig-0000062	24763878	24764275	+	MTB_Mm	LTR	ERVL-MaLR	14.3	397	genome	5415	NA	NA
chr1.1_contig-0000062	24767505	24767762	+	MLT1A	LTR	ERVL-MaLR	29.3	257	genome	4124	NA	NA
chr1.1_contig-0000062	24776001	24776276	-	MLTR14	LTR	ERV1	29.9	275	genome	5620	59	1.04982
chr1.1_contig-0000062	24780989	24781157	+	MT2B2	LTR	ERVL	20	168	genome	2686	NA	NA
chr1.1_contig-0000062	24781015	24781045	+	ORR1B1-int	LTR	ERVL-MaLR	13.4	30	genome	72815	152	0.208748
chr1.1_contig-0000062	24792905	24793216	-	ORR1A2	LTR	ERVL-MaLR	7.7	311	genome	16982	2	0.0117772
chr1.1_contig-0000062	24793214	24793331	+	RLTR17B_Mm	LTR	ERVK	22.7	117	genome	47649	60	0.125921
chr1.1_contig-0000062	24794349	24794655	-	ORR1C1	LTR	ERVL-MaLR	12.8	306	genome	8821	20	0.226732
chr1.1_contig-0000062	24795021	24795406	-	MTC	LTR	ERVL-MaLR	15.4	385	genome	25616	8	0.0312305
chr1.1_contig-0000062	24797413	24797831	+	MT2B1	LTR	ERVL	14.4	418	genome	7512	28	0.372737
chr1.1_contig-0000062	24798440	24798493	+	MT2B1	LTR	ERVL	13	53	genome	7512	28	0.372737
chr1.1_contig-0000062	24800415	24800496	-	ORR1B1-int	LTR	ERVL-MaLR	18.3	81	genome	72815	152	0.208748
chr1.1_contig-0000062	24805024	24805130	-	ORR1A3-int	LTR	ERVL-MaLR	15.2	106	genome	9891	53	0.535841
chr1.1_contig-0000062	24805490	24805581	-	ORR1A3-int	LTR	ERVL-MaLR	27.2	91	genome	9891	53	0.535841
chr1.1_contig-0000062	24809728	24810148	-	MTC	LTR	ERVL-MaLR	14.8	420	genome	25616	8	0.0312305
chr1.1_contig-0000062	24823255	24823807	+	MLTR18C_MM	LTR	ERVK	16.3	552	genome	446	NA	NA
chr1.1_contig-0000062	24823922	24824257	-	ORR1A4	LTR	ERVL-MaLR	15.7	335	genome	9103	9	0.0988685
chr1.1_contig-0000062	24825186	24825530	+	ORR1D2	LTR	ERVL-MaLR	23.5	344	genome	15762	113	0.716914
chr1.1_contig-0000062	24828663	24828761	+	ORR1B1-int	LTR	ERVL-MaLR	24.3	98	genome	72815	152	0.208748
chr1.1_contig-0000062	24829742	24830130	-	ORR1D2	LTR	ERVL-MaLR	24.6	388	genome	15762	113	0.716914
chr1.1_contig-0000062	24830131	24830191	-	MT2B1	LTR	ERVL	8.8	60	genome	7512	28	0.372737
chr1.1_contig-0000062	24830197	24830474	-	MT2B1	LTR	ERVL	19.3	277	genome	7512	28	0.372737
chr1.1_contig-0000062	24838826	24839088	+	MLT2B4	LTR	ERVL	28.8	262	genome	1218	NA	NA
chr1.1_contig-0000062	24840829	24841159	-	ORR1A4	LTR	ERVL-MaLR	11.3	330	genome	9103	9	0.0988685
chr1.1_contig-0000062	24841514	24841885	-	ORR1C1	LTR	ERVL-MaLR	14.9	371	genome	8821	20	0.226732
chr1.1_contig-0000062	24855304	24855638	+	MTE2b	LTR	ERVL-MaLR	20.3	334	genome	15563	NA	NA
chr1.1_contig-0000062	24859980	24860256	+	ORR1G	LTR	ERVL-MaLR	24	276	genome	5345	20	0.374181
chr1.1_contig-0000062	24861913	24862017	+	MTEb	LTR	ERVL-MaLR	20.2	104	genome	10819	37	0.341991
chr1.1_contig-0000062	24862034	24862196	+	MTEb	LTR	ERVL-MaLR	24.8	162	genome	10819	37	0.341991
chr1.1_contig-0000062	24871741	24872083	-	ORR1A0	LTR	ERVL-MaLR	2	342	genome	2460	16	0.650407
chr1.1_contig-0000062	24872333	24872350	+	ORR1B1-int	LTR	ERVL-MaLR	21.6	17	genome	72815	152	0.208748
chr1.1_contig-0000062	24876578	24876875	+	MLT1B	LTR	ERVL-MaLR	24.4	297	genome	5735	3	0.0523104
chr1.1_contig-0000062	24877956	24878128	+	ORR1D1	LTR	ERVL-MaLR	5.8	172	genome	22495	11	0.0488998
chr1.1_contig-0000062	24878155	24878254	+	ORR1D1	LTR	ERVL-MaLR	16.2	99	genome	22495	11	0.0488998
chr1.1_contig-0000062	24879068	24879377	+	ORR1A4	LTR	ERVL-MaLR	13.7	309	genome	9103	9	0.0988685
chr1.1_contig-0000062	24879921	24880052	+	MLT1C	LTR	ERVL-MaLR	21.4	131	genome	2902	NA	NA
chr1.1_contig-0000062	24881337	24881393	+	RLTR20A4	LTR	ERVK	24.6	56	genome	11777	2	0.0169823
chr1.1_contig-0000062	24882770	24883104	+	RLTR17B_Mm	LTR	ERVK	17.1	334	genome	47649	60	0.125921
chr1.1_contig-0000062	24884754	24884947	+	ORR1G	LTR	ERVL-MaLR	23.5	193	genome	5345	20	0.374181
chr1.1_contig-0000062	24893680	24893732	-	ORR1C2	LTR	ERVL-MaLR	11.3	52	genome	12112	NA	NA
chr1.1_contig-0000062	24894226	24894364	-	ORR1C2	LTR	ERVL-MaLR	16.4	138	genome	12112	NA	NA
chr1.1_contig-0000062	24894432	24894605	-	ORR1C2	LTR	ERVL-MaLR	16.4	173	genome	12112	NA	NA
chr1.1_contig-0000062	24899324	24899514	-	ORR1C1	LTR	ERVL-MaLR	15.3	190	genome	8821	20	0.226732
chr1.1_contig-0000062	24899534	24899588	-	ORR1C1	LTR	ERVL-MaLR	12.8	54	genome	8821	20	0.226732
chr1.1_contig-0000062	24903335	24903350	+	RLTR20A4	LTR	ERVK	17.1	15	genome	11777	2	0.0169823
chr1.1_contig-0000062	24903410	24903460	+	RLTR20A4	LTR	ERVK	17.1	50	genome	11777	2	0.0169823
chr1.1_contig-0000062	24904258	24904398	+	ORR1F	LTR	ERVL-MaLR	26.3	140	genome	14623	2	0.0136771
chr1.1_contig-0000062	24904813	24905187	+	RLTR15	LTR	ERVK	13.3	374	genome	2347	NA	NA
chr1.1_contig-0000062	24906238	24906550	+	ORR1B1	LTR	ERVL-MaLR	17.4	312	genome	17507	9	0.051408
chr1.1_contig-0000062	24907893	24908286	+	RLTR31B2	LTR	ERVK	23.3	393	genome	1290	NA	NA
chr1.1_contig-0000062	24915327	24915710	+	MTD	LTR	ERVL-MaLR	18	383	genome	48605	17	0.0349758
chr1.1_contig-0000062	24920094	24920380	+	MLT1A0	LTR	ERVL-MaLR	24.5	286	genome	6228	NA	NA
chr1.1_contig-0000062	24929421	24929486	+	MLT1F1	LTR	ERVL-MaLR	26.5	65	genome	984	NA	NA
chr1.1_contig-0000062	24929512	24929872	+	MLT1F1	LTR	ERVL-MaLR	26.5	360	genome	984	NA	NA
chr1.1_contig-0000062	24931824	24932551	+	RMER19B2	LTR	ERVK	15.6	727	genome	2457	NA	NA
chr1.1_contig-0000062	24932734	24932895	+	ORR1G	LTR	ERVL-MaLR	20.7	161	genome	5345	20	0.374181
chr1.1_contig-0000062	24933449	24933499	-	MLT1L	LTR	ERVL-MaLR	19.6	50	genome	557	NA	NA
chr1.1_contig-0000062	24941347	24941463	-	MLT1E1A	LTR	ERVL-MaLR	36.8	116	genome	642	NA	NA
chr1.1_contig-0000062	24941735	24942049	-	ORR1B1	LTR	ERVL-MaLR	12.7	314	genome	17507	9	0.051408
chr1.1_contig-0000062	24946892	24947227	-	MLT1C2	LTR	ERVL-MaLR	29.9	335	genome	4508	NA	NA
chr1.1_contig-0000062	24948377	24948565	-	RLTR17B_Mm	LTR	ERVK	18.6	188	genome	47649	60	0.125921
chr1.1_contig-0000062	24952516	24952860	+	ORR1A1	LTR	ERVL-MaLR	11.6	344	genome	4937	7	0.141787
chr1.1_contig-0000062	24953493	24953615	-	ORR1B1-int	LTR	ERVL-MaLR	27	122	genome	72815	152	0.208748
chr1.1_contig-0000062	24957223	24957602	+	MTA_Mm	LTR	ERVL-MaLR	3.2	379	genome	17633	127	0.72024
chr1.1_contig-0000062	24958044	24958423	+	MTD	LTR	ERVL-MaLR	18.7	379	genome	48605	17	0.0349758
chr1.1_contig-0000062	24958450	24958795	+	RLTR11A	LTR	ERVK	17.8	345	genome	2645	NA	NA
chr1.1_contig-0000062	24960081	24960292	+	MTC	LTR	ERVL-MaLR	17.6	211	genome	25616	8	0.0312305
chr1.1_contig-0000062	24962821	24963252	-	RLTR10C	LTR	ERVK	3.9	431	genome	1749	7	0.400229
chr1.1_contig-0000062	24963253	24968267	-	MMERVK10C-int	LTR	ERVK	2.5	5014	genome	2984	26	0.871314
chr1.1_contig-0000062	24968274	24968336	-	MMERVK10C-int	LTR	ERVK	7.9	62	genome	2984	26	0.871314
chr1.1_contig-0000062	24968329	24968819	-	MMERVK10C-int	LTR	ERVK	13	490	genome	2984	26	0.871314
chr1.1_contig-0000062	24968806	24968861	-	MMERVK10C-int	LTR	ERVK	0	55	genome	2984	26	0.871314
chr1.1_contig-0000062	24968862	24969152	-	MMERVK10C-int	LTR	ERVK	14.8	290	genome	2984	26	0.871314
chr1.1_contig-0000062	24969150	24969492	-	MMERVK10C-int	LTR	ERVK	5.5	342	genome	2984	26	0.871314
chr1.1_contig-0000062	24969486	24969927	-	RLTR10C	LTR	ERVK	4	441	genome	1749	7	0.400229
chr1.1_contig-0000062	24971286	24971677	-	MLT-int	LTR	ERVL-MaLR	33.7	391	genome	641	NA	NA
chr1.1_contig-0000062	24972058	24972146	-	MLT1A1	LTR	ERVL-MaLR	27.3	88	genome	5831	NA	NA
chr1.1_contig-0000062	24976114	24976507	+	MTE2a	LTR	ERVL-MaLR	26.1	393	genome	14053	NA	NA
chr1.1_contig-0000062	24976673	24977038	+	ORR1E	LTR	ERVL-MaLR	22.5	365	genome	19637	NA	NA
chr1.1_contig-0000062	24977371	24977714	+	MTD	LTR	ERVL-MaLR	18.9	343	genome	48605	17	0.0349758
chr1.1_contig-0000062	24977889	24978038	+	ORR1D1	LTR	ERVL-MaLR	19.8	149	genome	22495	11	0.0488998
chr1.1_contig-0000062	24978106	24978142	+	ORR1D1	LTR	ERVL-MaLR	19.8	36	genome	22495	11	0.0488998
chr1.1_contig-0000062	24978186	24978382	+	ORR1D1	LTR	ERVL-MaLR	19.8	196	genome	22495	11	0.0488998
chr1.1_contig-0000062	24982125	24982724	+	RMER19B2	LTR	ERVK	14.1	599	genome	2457	NA	NA
chr1.1_contig-0000062	24986111	24986252	+	RMER19B2	LTR	ERVK	7.8	141	genome	2457	NA	NA
chr1.1_contig-0000062	24988533	24988908	+	MTB_Mm	LTR	ERVL-MaLR	9	375	genome	5415	NA	NA
chr1.1_contig-0000062	24989506	24989828	-	IAPEY2_LTR	LTR	ERVK	2.8	322	genome	1080	20	1.85185
chr1.1_contig-0000062	24989895	24989964	+	MTD	LTR	ERVL-MaLR	22.9	69	genome	48605	17	0.0349758
chr1.1_contig-0000062	24989973	24990409	+	ORR1B1	LTR	ERVL-MaLR	11	436	genome	17507	9	0.051408
chr1.1_contig-0000062	24990408	24990731	+	MTD	LTR	ERVL-MaLR	21.1	323	genome	48605	17	0.0349758
chr1.1_contig-0000062	24991416	24991466	+	MLT1A1	LTR	ERVL-MaLR	21.6	50	genome	5831	NA	NA
chr1.1_contig-0000062	24992538	24992550	+	RLTR20A4	LTR	ERVK	4.8	12	genome	11777	2	0.0169823
chr1.1_contig-0000062	24996562	24996612	+	RLTR20A4	LTR	ERVK	7.8	50	genome	11777	2	0.0169823
chr1.1_contig-0000062	24996659	24996686	+	RLTR20C2_MM	LTR	ERVK	13.4	27	genome	4159	1	0.0240442
chr1.1_contig-0000062	24997875	24998223	+	RMER2	LTR	ERV1	14.9	348	genome	2155	NA	NA
chr1.1_contig-0000062	24998269	24998463	+	RMER2	LTR	ERV1	14.9	194	genome	2155	NA	NA
chr1.1_contig-0000062	25000430	25000532	-	RLTR15	LTR	ERVK	15.7	102	genome	2347	NA	NA
chr1.1_contig-0000062	25000742	25000933	-	RLTR15	LTR	ERVK	26	191	genome	2347	NA	NA
chr1.1_contig-0000062	25001574	25001590	+	ORR1B1-int	LTR	ERVL-MaLR	25.6	16	genome	72815	152	0.208748
chr1.1_contig-0000062	25001753	25001794	-	ORR1A1-int	LTR	ERVL-MaLR	10	41	genome	2662	4	0.150263
chr1.1_contig-0000062	25005867	25006133	+	RMER10A	LTR	ERVL	24.4	266	genome	4078	32	0.784698
chr1.1_contig-0000062	25008128	25008746	+	RLTR40	LTR	ERVK	19.4	618	genome	2447	155	6.33429
chr1.1_contig-0000062	25008719	25008954	+	RLTR40	LTR	ERVK	17.6	235	genome	2447	155	6.33429
chr1.1_contig-0000062	25011080	25011376	+	MTC	LTR	ERVL-MaLR	13.4	296	genome	25616	8	0.0312305
chr1.1_contig-0000062	25011794	25012018	-	RMER15	LTR	ERVL	22.1	224	genome	13226	34	0.257069
chr1.1_contig-0000062	25022583	25022607	-	ORR1B1-int	LTR	ERVL-MaLR	20.2	24	genome	72815	152	0.208748
chr1.1_contig-0000062	25023688	25023870	+	RLTR17B_Mm	LTR	ERVK	21.9	182	genome	47649	60	0.125921
chr1.1_contig-0000062	25023933	25023967	+	RLTR17B_Mm	LTR	ERVK	21.9	34	genome	47649	60	0.125921
chr1.1_contig-0000062	25027920	25028313	+	MTA_Mm	LTR	ERVL-MaLR	2.8	393	genome	17633	127	0.72024
chr1.1_contig-0000062	25030719	25030923	-	MLT1A0	LTR	ERVL-MaLR	25.5	204	genome	6228	NA	NA
chr1.1_contig-0000062	25034284	25034845	-	MT2B	LTR	ERVL	11.8	561	genome	11536	24	0.208044
chr1.1_contig-0000062	25036018	25036457	-	MLT1C2	LTR	ERVL-MaLR	33.2	439	genome	4508	NA	NA
chr1.1_contig-0000062	25038305	25038431	+	ORR1B2	LTR	ERVL-MaLR	21.4	126	genome	9453	NA	NA
chr1.1_contig-0000062	25040488	25040544	-	ORR1E	LTR	ERVL-MaLR	21.1	56	genome	19637	NA	NA
chr1.1_contig-0000062	25040775	25040988	+	RMER10A	LTR	ERVL	12.4	213	genome	4078	32	0.784698
chr1.1_contig-0000062	25041590	25041600	+	ORR1B1-int	LTR	ERVL-MaLR	25	10	genome	72815	152	0.208748
chr1.1_contig-0000062	25041771	25041919	+	MER65-int	LTR	ERV1	20.9	148	genome	176	NA	NA
chr1.1_contig-0000062	25051073	25051403	-	RLTR11A	LTR	ERVK	17.8	330	genome	2645	NA	NA
chr1.1_contig-0000062	25053355	25053424	-	RLTR24B_MM	LTR	ERV1	19.1	69	genome	645	NA	NA
chr1.1_contig-0000062	25054286	25054681	-	RLTR19-int	LTR	ERVK	20.5	395	genome	3057	2	0.0654236
chr1.1_contig-0000062	25054727	25055196	+	RMER19B	LTR	ERVK	10.4	469	genome	5661	NA	NA
chr1.1_contig-0000062	25056146	25056415	+	LTR72_RN	LTR	ERV1	24.2	269	genome	798	NA	NA
chr1.1_contig-0000062	25060418	25060855	+	RLTR20A3_MM	LTR	ERVK	16.7	437	genome	619	NA	NA
chr1.1_contig-0000062	25060888	25061469	+	LTRIS_Mus	LTR	ERV1	4.3	581	genome	808	NA	NA
chr1.1_contig-0000062	25062379	25062688	+	MTE-int	LTR	ERVL-MaLR	25.9	309	genome	5161	NA	NA
chr1.1_contig-0000062	25063821	25063975	+	ORR1B1-int	LTR	ERVL-MaLR	31.4	154	genome	72815	152	0.208748
chr1.1_contig-0000062	25064705	25065046	-	ORR1B2	LTR	ERVL-MaLR	18.2	341	genome	9453	NA	NA
chr1.1_contig-0000062	25070938	25071038	-	ORR1B1-int	LTR	ERVL-MaLR	22	100	genome	72815	152	0.208748
chr1.1_contig-0000062	25071225	25071566	+	RLTR31D_MM	LTR	ERVK	23.2	341	genome	5651	4	0.0707839
chr1.1_contig-0000062	25075516	25075830	-	ORR1A2	LTR	ERVL-MaLR	10.7	314	genome	16982	2	0.0117772
chr1.1_contig-0000062	25075836	25076181	-	ORR1E	LTR	ERVL-MaLR	25.8	345	genome	19637	NA	NA
chr1.1_contig-0000062	25087709	25087835	-	MRLTR33	LTR	ERVK	16.1	126	genome	659	2	0.30349
chr1.1_contig-0000062	25087966	25088209	-	RLTR49	LTR	ERVK	10.2	243	genome	900	1	0.111111
chr1.1_contig-0000062	25089174	25089455	-	RMER21B	LTR	ERV1	19.6	281	genome	1327	49	3.69254
chr1.1_contig-0000062	25089493	25089716	-	RodERV21-int	LTR	ERV1	20.7	223	genome	1838	NA	NA
chr1.1_contig-0000062	25089722	25089985	-	RodERV21-int	LTR	ERV1	16.4	263	genome	1838	NA	NA
chr1.1_contig-0000062	25090006	25090187	-	RodERV21-int	LTR	ERV1	22	181	genome	1838	NA	NA
chr1.1_contig-0000062	25091818	25091901	-	RLTR42-int	LTR	ERVK	24.1	83	genome	2830	1	0.0353357
chr1.1_contig-0000062	25092066	25093005	-	RodERV21-int	LTR	ERV1	22.3	939	genome	1838	NA	NA
chr1.1_contig-0000062	25093175	25093446	-	RMER21B	LTR	ERV1	19.6	271	genome	1327	49	3.69254
chr1.1_contig-0000062	25095121	25095354	-	ORR1A3	LTR	ERVL-MaLR	10.4	233	genome	5132	17	0.331255
chr1.1_contig-0000062	25095555	25095663	-	ORR1A3	LTR	ERVL-MaLR	17.4	108	genome	5132	17	0.331255
chr1.1_contig-0000062	25099383	25099591	-	RMER5	LTR	ERV1	19.5	208	genome	6606	65	0.983954
chr1.1_contig-0000062	25099659	25099762	-	RMER5	LTR	ERV1	16.8	103	genome	6606	65	0.983954
chr1.1_contig-0000062	25099763	25100029	+	RLTR51B_Mm	LTR	ERVK	22	266	genome	639	2	0.312989
chr1.1_contig-0000062	25100087	25100216	-	RMER5	LTR	ERV1	20.1	129	genome	6606	65	0.983954
chr1.1_contig-0000062	25101647	25102078	-	RLTR41	LTR	ERV1	11	431	genome	1049	NA	NA
chr1.1_contig-0000062	25102102	25102630	-	MYSERV-int	LTR	ERVK	21.9	528	genome	2540	11	0.433071
chr1.1_contig-0000062	25102698	25102736	-	ORR1A1-int	LTR	ERVL-MaLR	12.8	38	genome	2662	4	0.150263
chr1.1_contig-0000062	25102942	25103081	-	MYSERV-int	LTR	ERVK	17	139	genome	2540	11	0.433071
chr1.1_contig-0000062	25104241	25104680	-	RMER10B	LTR	ERVL	21.9	439	genome	3078	11	0.357375
chr1.1_contig-0000062	25104732	25105132	-	RLTR41	LTR	ERV1	16.5	400	genome	1049	NA	NA
chr1.1_contig-0000062	25105449	25105963	-	RLTR11A2	LTR	ERVK	19.3	514	genome	2622	NA	NA
chr1.1_contig-0000062	25108448	25108725	-	MLT1A0	LTR	ERVL-MaLR	30.4	277	genome	6228	NA	NA
chr1.1_contig-0000062	25109936	25110043	+	ORR1A3-int	LTR	ERVL-MaLR	29.2	107	genome	9891	53	0.535841
chr1.1_contig-0000062	25111391	25111469	-	RLTR20C	LTR	ERVK	20.8	78	genome	335	NA	NA
chr1.1_contig-0000062	25111502	25111615	-	RLTR20C	LTR	ERVK	20.8	113	genome	335	NA	NA
chr1.1_contig-0000062	25111621	25111889	+	RLTR20A3_MM	LTR	ERVK	20.8	268	genome	619	NA	NA
chr1.1_contig-0000062	25113561	25113775	-	MLT1C2	LTR	ERVL-MaLR	30.2	214	genome	4508	NA	NA
chr1.1_contig-0000062	25113966	25114484	-	RLTR11A2	LTR	ERVK	14.8	518	genome	2622	NA	NA
chr1.1_contig-0000062	25117236	25117254	+	RLTR25B	LTR	ERVK	12.3	18	genome	2616	33	1.26147
chr1.1_contig-0000062	25117455	25117527	+	RLTR25B	LTR	ERVK	12.3	72	genome	2616	33	1.26147
chr1.1_contig-0000062	25123270	25123580	-	MTE-int	LTR	ERVL-MaLR	25.5	310	genome	5161	NA	NA
chr1.1_contig-0000062	25124529	25125113	-	LTRIS_Mus	LTR	ERV1	3.8	584	genome	808	NA	NA
chr1.1_contig-0000062	25125146	25125583	-	RLTR20A3_MM	LTR	ERVK	16.1	437	genome	619	NA	NA
chr1.1_contig-0000062	25129664	25129994	+	RLTR11A	LTR	ERVK	17.5	330	genome	2645	NA	NA
chr1.1_contig-0000062	25133945	25133955	+	RLTR17B_Mm	LTR	ERVK	20.3	10	genome	47649	60	0.125921
chr1.1_contig-0000062	25133997	25134121	+	RLTR17B_Mm	LTR	ERVK	20.3	124	genome	47649	60	0.125921
chr1.1_contig-0000062	25138101	25138616	-	RLTR11A	LTR	ERVK	15.7	515	genome	2645	NA	NA
chr1.1_contig-0000062	25140330	25140444	-	ORR1A3-int	LTR	ERVL-MaLR	16.5	114	genome	9891	53	0.535841
chr1.1_contig-0000062	25140716	25140981	+	ORR1A2	LTR	ERVL-MaLR	9.9	265	genome	16982	2	0.0117772
chr1.1_contig-0000062	25142397	25142469	-	LTR41	LTR	ERVL	24	72	genome	235	NA	NA
chr1.1_contig-0000062	25144192	25144268	+	LTR10_RN	LTR	ERVK	14.3	76	genome	528	NA	NA
chr1.1_contig-0000062	25144312	25144452	+	LTR10_RN	LTR	ERVK	14.3	140	genome	528	NA	NA
chr1.1_contig-0000062	25150407	25150801	-	MTA_Mm	LTR	ERVL-MaLR	3.8	394	genome	17633	127	0.72024
chr1.1_contig-0000062	25156438	25156580	+	ORR1A2	LTR	ERVL-MaLR	14.8	142	genome	16982	2	0.0117772
chr1.1_contig-0000062	25156974	25157169	+	ORR1A2	LTR	ERVL-MaLR	10.2	195	genome	16982	2	0.0117772
chr1.1_contig-0000062	25158386	25158771	-	MTE2a	LTR	ERVL-MaLR	20.1	385	genome	14053	NA	NA
chr1.1_contig-0000062	25159234	25159279	+	ORR1B1-int	LTR	ERVL-MaLR	27.4	45	genome	72815	152	0.208748
chr1.1_contig-0000062	25159350	25159639	+	RLTR12D	LTR	ERVK	21	289	genome	723	NA	NA
chr1.1_contig-0000062	25159735	25159949	+	RLTR12BD_Mm	LTR	ERVK	21.4	214	genome	918	NA	NA
chr1.1_contig-0000062	25164684	25165023	+	MTD	LTR	ERVL-MaLR	25.4	339	genome	48605	17	0.0349758
chr1.1_contig-0000062	25168237	25168504	-	RMER16-int	LTR	ERVK	29.4	267	genome	2523	37	1.46651
chr1.1_contig-0000062	25168658	25168686	-	ORR1B1-int	LTR	ERVL-MaLR	17.3	28	genome	72815	152	0.208748
chr1.1_contig-0000062	25168659	25169261	-	RMER16-int	LTR	ERVK	32.2	602	genome	2523	37	1.46651
chr1.1_contig-0000062	25169298	25170138	+	RMER19B	LTR	ERVK	13.9	840	genome	5661	NA	NA
chr1.1_contig-0000062	25170141	25171637	-	ERVB3_1-I_MM	LTR	ERVK	28.5	1496	genome	258	22	8.52713
chr1.1_contig-0000062	25171787	25172056	-	ERVB3_1-I_MM	LTR	ERVK	34.8	269	genome	258	22	8.52713
chr1.1_contig-0000062	25172239	25172475	-	ERVB3_1-I_MM	LTR	ERVK	25.5	236	genome	258	22	8.52713
chr1.1_contig-0000062	25173072	25173286	-	ERVB3_1-I_MM	LTR	ERVK	29.1	214	genome	258	22	8.52713
chr1.1_contig-0000062	25173606	25174012	-	LTR10_RN	LTR	ERVK	21.7	406	genome	528	NA	NA
chr1.1_contig-0000062	25174113	25174183	-	ORR1B1-int	LTR	ERVL-MaLR	12.8	70	genome	72815	152	0.208748
chr1.1_contig-0000062	25174325	25174348	-	ORR1B1-int	LTR	ERVL-MaLR	12.8	23	genome	72815	152	0.208748
chr1.1_contig-0000062	25174585	25175078	-	LTRIS_Mus	LTR	ERV1	18.4	493	genome	808	NA	NA
chr1.1_contig-0000062	25175243	25175332	-	LTRIS_Mus	LTR	ERV1	16.5	89	genome	808	NA	NA
chr1.1_contig-0000062	25177236	25177550	+	ORR1A2	LTR	ERVL-MaLR	10.9	314	genome	16982	2	0.0117772
chr1.1_contig-0000062	25177953	25177967	+	MT2B	LTR	ERVL	27.6	14	genome	11536	24	0.208044
chr1.1_contig-0000062	25179762	25180174	-	BGLII_Mus	LTR	ERVK	6.6	412	genome	635	NA	NA
chr1.1_contig-0000062	25180322	25180440	-	ORR1B1-int	LTR	ERVL-MaLR	19.8	118	genome	72815	152	0.208748
chr1.1_contig-0000062	25180927	25181001	-	RLTR20B5_MM	LTR	ERVK	15.4	74	genome	786	1	0.127226
chr1.1_contig-0000062	25181039	25181466	-	RLTR20B5_MM	LTR	ERVK	15.4	427	genome	786	1	0.127226
chr1.1_contig-0000062	25181516	25181911	-	RLTR50A	LTR	ERVK	7.1	395	genome	80	NA	NA
chr1.1_contig-0000062	25181912	25181961	+	ORR1B1-int	LTR	ERVL-MaLR	22.9	49	genome	72815	152	0.208748
chr1.1_contig-0000062	25182313	25182473	-	MLT1L	LTR	ERVL-MaLR	31.1	160	genome	557	NA	NA
chr1.1_contig-0000062	25184676	25185048	-	RMER10A	LTR	ERVL	19.2	372	genome	4078	32	0.784698
chr1.1_contig-0000062	25185953	25186213	-	LTRIS_Mus	LTR	ERV1	13.2	260	genome	808	NA	NA
chr1.1_contig-0000062	25186628	25186639	+	MYSERV6-int	LTR	ERVK	16.7	11	genome	11540	129	1.11785
chr1.1_contig-0000062	25188585	25188860	+	RLTR11A	LTR	ERVK	15.3	275	genome	2645	NA	NA
chr1.1_contig-0000062	25189357	25189494	+	RLTR11C_MM	LTR	ERVK	17.6	137	genome	827	NA	NA
chr1.1_contig-0000062	25189499	25189687	+	RLTR11C_MM	LTR	ERVK	15.6	188	genome	827	NA	NA
chr1.1_contig-0000062	25191874	25192171	+	RLTR30	LTR	ERV1	23.1	297	genome	395	NA	NA
chr1.1_contig-0000062	25192583	25193101	-	LTRIS2	LTR	ERV1	4.6	518	genome	1400	41	2.92857
chr1.1_contig-0000062	25193272	25193634	-	RLTR41	LTR	ERV1	16	362	genome	1049	NA	NA
chr1.1_contig-0000062	25194413	25194541	-	ORR1B1-int	LTR	ERVL-MaLR	8.8	128	genome	72815	152	0.208748
chr1.1_contig-0000062	25200391	25200405	+	ORR1B1-int	LTR	ERVL-MaLR	17.3	14	genome	72815	152	0.208748
chr1.1_contig-0000062	25202120	25202268	-	ORR1B1-int	LTR	ERVL-MaLR	15.4	148	genome	72815	152	0.208748
chr1.1_contig-0000062	25205808	25205946	-	ORR1A3-int	LTR	ERVL-MaLR	21.4	138	genome	9891	53	0.535841
chr1.1_contig-0000062	25206621	25206667	-	ORR1A3-int	LTR	ERVL-MaLR	14.9	46	genome	9891	53	0.535841
chr1.1_contig-0000062	25207727	25207745	+	MT2B2	LTR	ERVL	21.5	18	genome	2686	NA	NA
chr1.1_contig-0000062	25207950	25208347	+	RLTR1D	LTR	ERV1	8.9	397	genome	281	NA	NA
chr1.1_contig-0000062	25208348	25208659	-	RLTR27	LTR	ERVK	13.1	311	genome	715	9	1.25874
chr1.1_contig-0000062	25208660	25209202	-	MMERVK10C-int	LTR	ERVK	20.5	542	genome	2984	26	0.871314
chr1.1_contig-0000062	25209422	25211254	-	MMERVK10C-int	LTR	ERVK	29.5	1832	genome	2984	26	0.871314
chr1.1_contig-0000062	25211664	25211861	-	RLTR10-int	LTR	ERVK	25.4	197	genome	2822	4	0.141743
chr1.1_contig-0000062	25211866	25212284	-	RLTR27	LTR	ERVK	13.8	418	genome	715	9	1.25874
chr1.1_contig-0000062	25212285	25212444	+	RLTR1C	LTR	ERV1	8.9	159	genome	681	NA	NA
chr1.1_contig-0000062	25215445	25215560	-	MT2B	LTR	ERVL	17.3	115	genome	11536	24	0.208044
chr1.1_contig-0000062	25218382	25218485	-	MLTR11B	LTR	ERVK	32.7	103	genome	2871	NA	NA
chr1.1_contig-0000062	25218915	25219044	-	MT2B	LTR	ERVL	17.9	129	genome	11536	24	0.208044
chr1.1_contig-0000062	25220723	25220742	-	ORR1B1-int	LTR	ERVL-MaLR	16.1	19	genome	72815	152	0.208748
chr1.1_contig-0000062	25220884	25220905	-	ORR1B1-int	LTR	ERVL-MaLR	16.1	21	genome	72815	152	0.208748
chr1.1_contig-0000062	25224494	25224632	-	ORR1A3-int	LTR	ERVL-MaLR	23	138	genome	9891	53	0.535841
chr1.1_contig-0000062	25225307	25225352	-	ORR1A3-int	LTR	ERVL-MaLR	13	45	genome	9891	53	0.535841
chr1.1_contig-0000062	25226635	25227184	+	RLTR1D	LTR	ERV1	9	549	genome	281	NA	NA
chr1.1_contig-0000062	25229911	25230026	-	MT2B	LTR	ERVL	15.4	115	genome	11536	24	0.208044
chr1.1_contig-0000062	25230567	25231075	-	RLTR48A	LTR	ERV1	8.1	508	genome	695	NA	NA
chr1.1_contig-0000062	25231246	25231397	-	RLTR48A	LTR	ERV1	8.4	151	genome	695	NA	NA
chr1.1_contig-0000062	25234702	25235036	+	RLTR9A3	LTR	ERVK	15.7	334	genome	772	NA	NA
chr1.1_contig-0000062	25235221	25235237	+	ORR1B1-int	LTR	ERVL-MaLR	12.1	16	genome	72815	152	0.208748
chr1.1_contig-0000062	25236653	25236758	-	ORR1B1-int	LTR	ERVL-MaLR	24.3	105	genome	72815	152	0.208748
chr1.1_contig-0000062	25237874	25238219	-	RMER15	LTR	ERVL	22.4	345	genome	13226	34	0.257069
chr1.1_contig-0000062	25238384	25238495	-	RMER15	LTR	ERVL	19.9	111	genome	13226	34	0.257069
chr1.1_contig-0000062	25240877	25240922	-	ORR1B1-int	LTR	ERVL-MaLR	22.4	45	genome	72815	152	0.208748
chr1.1_contig-0000062	25243242	25243468	+	MTE2b	LTR	ERVL-MaLR	31.9	226	genome	15563	NA	NA
chr1.1_contig-0000062	25243592	25244422	+	RLTR33	LTR	ERVK	10.7	830	genome	1289	NA	NA
chr1.1_contig-0000062	25244957	25244974	-	ORR1B1-int	LTR	ERVL-MaLR	14.9	17	genome	72815	152	0.208748
chr1.1_contig-0000062	25245121	25245139	-	ORR1B1-int	LTR	ERVL-MaLR	14.9	18	genome	72815	152	0.208748
chr1.1_contig-0000062	25252111	25252151	-	ORR1B1-int	LTR	ERVL-MaLR	17	40	genome	72815	152	0.208748
chr1.1_contig-0000062	25260680	25260724	+	MLTR25A	LTR	ERVK	13.9	44	genome	1726	NA	NA
chr1.1_contig-0000062	25261558	25261855	+	ORR1B1	LTR	ERVL-MaLR	13.5	297	genome	17507	9	0.051408
chr1.1_contig-0000062	25262023	25262073	+	ORR1B1	LTR	ERVL-MaLR	13.7	50	genome	17507	9	0.051408
chr1.1_contig-0000062	25262224	25262356	-	ORR1B1-int	LTR	ERVL-MaLR	21.5	132	genome	72815	152	0.208748
chr1.1_contig-0000062	25263849	25264192	+	ORR1A2	LTR	ERVL-MaLR	7.8	343	genome	16982	2	0.0117772
chr1.1_contig-0000062	25264285	25264422	-	ORR1B1-int	LTR	ERVL-MaLR	12.7	137	genome	72815	152	0.208748
chr1.1_contig-0000062	25264776	25264851	+	RLTR17B_Mm	LTR	ERVK	21.2	75	genome	47649	60	0.125921
chr1.1_contig-0000062	25266761	25267041	-	RMER17B	LTR	ERVK	14.9	280	genome	2223	13	0.584795
chr1.1_contig-0000062	25270305	25270714	-	MTB	LTR	ERVL-MaLR	7.5	409	genome	7892	NA	NA
chr1.1_contig-0000062	25275070	25275208	+	ORR1B1-int	LTR	ERVL-MaLR	20.1	138	genome	72815	152	0.208748
chr1.1_contig-0000062	25276536	25276882	+	ORR1A0	LTR	ERVL-MaLR	2.3	346	genome	2460	16	0.650407
chr1.1_contig-0000062	25283115	25283268	+	MTE2a	LTR	ERVL-MaLR	26.4	153	genome	14053	NA	NA
chr1.1_contig-0000062	25290343	25290666	+	ORR1A2	LTR	ERVL-MaLR	9.9	323	genome	16982	2	0.0117772
chr1.1_contig-0000062	25291077	25291177	+	MLT1A0	LTR	ERVL-MaLR	30.7	100	genome	6228	NA	NA
chr1.1_contig-0000062	25291234	25291324	+	MLT1A0	LTR	ERVL-MaLR	25.8	90	genome	6228	NA	NA
chr1.1_contig-0000062	25293253	25293606	+	ORR1A3	LTR	ERVL-MaLR	15.1	353	genome	5132	17	0.331255
chr1.1_contig-0000062	25294023	25294280	+	RMER15-int	LTR	ERVL	26.8	257	genome	3874	NA	NA
chr1.1_contig-0000062	25302096	25302177	-	MYSERV6-int	LTR	ERVK	16.5	81	genome	11540	129	1.11785
chr1.1_contig-0000062	25303346	25303651	+	MLT1B	LTR	ERVL-MaLR	32.3	305	genome	5735	3	0.0523104
chr1.1_contig-0000062	25308218	25308329	+	ORR1A3-int	LTR	ERVL-MaLR	17.8	111	genome	9891	53	0.535841
chr1.1_contig-0000062	25320479	25320553	+	RLTR17B_Mm	LTR	ERVK	21.6	74	genome	47649	60	0.125921
chr1.1_contig-0000062	25322293	25322635	+	MTD	LTR	ERVL-MaLR	22.5	342	genome	48605	17	0.0349758
chr1.1_contig-0000062	25325760	25325878	-	ORR1B1-int	LTR	ERVL-MaLR	18.1	118	genome	72815	152	0.208748
chr1.1_contig-0000062	25330827	25331181	+	MTC	LTR	ERVL-MaLR	18.6	354	genome	25616	8	0.0312305
chr1.1_contig-0000062	25331182	25332091	+	MTC	LTR	ERVL-MaLR	15.7	909	genome	25616	8	0.0312305
chr1.1_contig-0000062	25332143	25332307	+	MTC	LTR	ERVL-MaLR	13.4	164	genome	25616	8	0.0312305
chr1.1_contig-0000062	25332310	25332709	+	MTC	LTR	ERVL-MaLR	17.3	399	genome	25616	8	0.0312305
chr1.1_contig-0000062	25333791	25333985	+	MLT1B	LTR	ERVL-MaLR	20	194	genome	5735	3	0.0523104
chr1.1_contig-0000062	25335800	25335874	+	RLTR20A4	LTR	ERVK	16.4	74	genome	11777	2	0.0169823
chr1.1_contig-0000062	25341133	25341331	+	MTC	LTR	ERVL-MaLR	21.2	198	genome	25616	8	0.0312305
chr1.1_contig-0000062	25351990	25352239	+	LTR37A	LTR	ERV1	28.2	249	genome	363	NA	NA
chr1.1_contig-0000062	25370678	25370814	-	ORR1B1-int	LTR	ERVL-MaLR	14.7	136	genome	72815	152	0.208748
chr1.1_contig-0000062	25376571	25376663	-	RLTR17B_Mm	LTR	ERVK	20.7	92	genome	47649	60	0.125921
chr1.1_contig-0000062	25378154	25378171	+	ORR1B1-int	LTR	ERVL-MaLR	12.3	17	genome	72815	152	0.208748
chr1.1_contig-0000062	25380462	25380815	-	MTD	LTR	ERVL-MaLR	24.2	353	genome	48605	17	0.0349758
chr1.1_contig-0000062	25384547	25384646	+	LTR84a	LTR	ERVL	27.3	99	genome	38	NA	NA
chr1.1_contig-0000062	25385909	25386111	+	RLTR23	LTR	ERV1	26.4	202	genome	1648	NA	NA
chr1.1_contig-0000062	25388311	25388702	-	ORR1B1	LTR	ERVL-MaLR	17.6	391	genome	17507	9	0.051408
chr1.1_contig-0000062	25398365	25398739	-	MTD	LTR	ERVL-MaLR	23.4	374	genome	48605	17	0.0349758
chr1.1_contig-0000062	25407177	25407551	+	ORR1B2	LTR	ERVL-MaLR	17.1	374	genome	9453	NA	NA
chr1.1_contig-0000062	25415695	25415982	+	RMER20C_Mm	LTR	ERVK	25.4	287	genome	1478	NA	NA
chr1.1_contig-0000062	25421660	25421988	+	RMER17A	LTR	ERVK	10.2	328	genome	2161	29	1.34197
chr1.1_contig-0000062	25422082	25422415	+	RMER17A	LTR	ERVK	10.2	333	genome	2161	29	1.34197
chr1.1_contig-0000062	25424351	25424848	-	RLTR1C	LTR	ERV1	5.6	497	genome	681	NA	NA
chr1.1_contig-0000062	25429596	25430064	+	IAPLTR2_Mm	LTR	ERVK	13.1	468	genome	1276	7	0.548589
chr1.1_contig-0000062	25430066	25430822	+	IAPEz-int	LTR	ERVK	6.5	756	genome	6545	25	0.381971
chr1.1_contig-0000062	25430823	25430942	+	IAPEz-int	LTR	ERVK	6.7	119	genome	6545	25	0.381971
chr1.1_contig-0000062	25430933	25431189	+	IAPEz-int	LTR	ERVK	4.7	256	genome	6545	25	0.381971
chr1.1_contig-0000062	25431176	25431313	+	IAPEY4_I	LTR	ERVK	3.1	137	genome	414	2	0.483092
chr1.1_contig-0000062	25431292	25431502	+	IAPEz-int	LTR	ERVK	1	210	genome	6545	25	0.381971
chr1.1_contig-0000062	25431502	25432536	+	IAPEz-int	LTR	ERVK	2.4	1034	genome	6545	25	0.381971
chr1.1_contig-0000062	25432537	25433005	+	IAPLTR2_Mm	LTR	ERVK	12.2	468	genome	1276	7	0.548589
chr1.1_contig-0000062	25446359	25446434	-	RLTR20A4	LTR	ERVK	12.5	75	genome	11777	2	0.0169823
chr1.1_contig-0000062	25462951	25463017	-	RLTR20A4	LTR	ERVK	11.9	66	genome	11777	2	0.0169823
chr1.1_contig-0000062	25466404	25466724	-	MTE2a	LTR	ERVL-MaLR	27.6	320	genome	14053	NA	NA
chr1.1_contig-0000062	25466730	25467066	-	ORR1E	LTR	ERVL-MaLR	24.8	336	genome	19637	NA	NA
chr1.1_contig-0000062	25467930	25467945	+	RLTR31D_MM	LTR	ERVK	14.3	15	genome	5651	4	0.0707839
chr1.1_contig-0000062	25468014	25468080	+	RLTR31D_MM	LTR	ERVK	14.3	66	genome	5651	4	0.0707839
chr1.1_contig-0000062	25489753	25489884	-	ORR1B1-int	LTR	ERVL-MaLR	20.6	131	genome	72815	152	0.208748
chr1.1_contig-0000062	25490208	25490536	+	MTE2b	LTR	ERVL-MaLR	23.4	328	genome	15563	NA	NA
chr1.1_contig-0000062	25497658	25497759	+	RMER15	LTR	ERVL	17.3	101	genome	13226	34	0.257069
chr1.1_contig-0000062	25497776	25498000	+	RMER15	LTR	ERVL	22.7	224	genome	13226	34	0.257069
chr1.1_contig-0000062	25500293	25500682	-	MTD	LTR	ERVL-MaLR	28.4	389	genome	48605	17	0.0349758
chr1.1_contig-0000062	25501494	25501607	+	ORR1E	LTR	ERVL-MaLR	24.6	113	genome	19637	NA	NA
chr1.1_contig-0000062	25501786	25501892	+	ORR1E	LTR	ERVL-MaLR	29	106	genome	19637	NA	NA
chr1.1_contig-0000062	25505348	25505638	-	ORR1C2	LTR	ERVL-MaLR	19.8	290	genome	12112	NA	NA
chr1.1_contig-0000062	25506020	25506096	-	ORR1C2	LTR	ERVL-MaLR	19.5	76	genome	12112	NA	NA
chr1.1_contig-0000062	25508812	25509324	+	MLTR11A	LTR	ERVK	23.4	512	genome	2034	NA	NA
chr1.1_contig-0000062	25510659	25510713	+	ORR1B1-int	LTR	ERVL-MaLR	23.6	54	genome	72815	152	0.208748
chr1.1_contig-0000062	25522530	25522905	+	RLTR41	LTR	ERV1	13.4	375	genome	1049	NA	NA
chr1.1_contig-0000062	25523008	25523227	+	MERV1_I	LTR	ERV1	16.9	219	genome	1314	NA	NA
chr1.1_contig-0000062	25523701	25523783	+	RLTR41A2	LTR	ERV1	13.2	82	genome	535	NA	NA
chr1.1_contig-0000062	25526354	25526563	-	MTC	LTR	ERVL-MaLR	16.7	209	genome	25616	8	0.0312305
chr1.1_contig-0000062	25526890	25527090	-	MTC	LTR	ERVL-MaLR	18.3	200	genome	25616	8	0.0312305
chr1.1_contig-0000062	25529731	25530157	+	MTC	LTR	ERVL-MaLR	16.8	426	genome	25616	8	0.0312305
chr1.1_contig-0000062	25530694	25530781	-	MLT1A0	LTR	ERVL-MaLR	23	87	genome	6228	NA	NA
chr1.1_contig-0000062	25532463	25532492	-	MYSERV6-int	LTR	ERVK	16.5	29	genome	11540	129	1.11785
chr1.1_contig-0000062	25535707	25536043	+	MLTR11B	LTR	ERVK	25.5	336	genome	2871	NA	NA
chr1.1_contig-0000062	25536056	25536117	+	MLTR11B	LTR	ERVK	22.6	61	genome	2871	NA	NA
chr1.1_contig-0000062	25536703	25537060	-	ORR1E	LTR	ERVL-MaLR	29.2	357	genome	19637	NA	NA
chr1.1_contig-0000062	25538460	25538611	+	RLTR17B_Mm	LTR	ERVK	22.9	151	genome	47649	60	0.125921
chr1.1_contig-0000062	25552202	25552303	-	RLTR17B_Mm	LTR	ERVK	21.8	101	genome	47649	60	0.125921
chr1.1_contig-0000062	25555851	25555892	+	ETnERV3-int	LTR	ERVK	19.1	41	genome	477	1	0.209644
chr1.1_contig-0000062	25562587	25562761	-	RLTR17B_Mm	LTR	ERVK	18.9	174	genome	47649	60	0.125921
chr1.1_contig-0000062	25563957	25564103	-	ORR1A3-int	LTR	ERVL-MaLR	19.6	146	genome	9891	53	0.535841
chr1.1_contig-0000062	25565791	25566418	+	MLTR18B_MM	LTR	ERVK	22.5	627	genome	462	NA	NA
chr1.1_contig-0000062	25566445	25566500	+	ORR1B1-int	LTR	ERVL-MaLR	12.7	55	genome	72815	152	0.208748
chr1.1_contig-0000062	25567290	25567678	+	MTD	LTR	ERVL-MaLR	18.8	388	genome	48605	17	0.0349758
chr1.1_contig-0000062	25567963	25568045	+	RLTR20A4	LTR	ERVK	23.2	82	genome	11777	2	0.0169823
chr1.1_contig-0000062	25573526	25573860	+	ORR1B2	LTR	ERVL-MaLR	18.9	334	genome	9453	NA	NA
chr1.1_contig-0000062	25577128	25577349	+	ORR1C1	LTR	ERVL-MaLR	17	221	genome	8821	20	0.226732
chr1.1_contig-0000062	25577985	25578161	+	ORR1C1	LTR	ERVL-MaLR	21.5	176	genome	8821	20	0.226732
chr1.1_contig-0000062	25586262	25586410	+	MER70C	LTR	ERVL	28.2	148	genome	58	NA	NA
chr1.1_contig-0000062	25590065	25590119	+	RLTR20A4	LTR	ERVK	21.8	54	genome	11777	2	0.0169823
chr1.1_contig-0000062	25591569	25591936	-	MLTR31F_MM	LTR	ERVK	15	367	genome	431	NA	NA
chr1.1_contig-0000062	25592028	25592240	-	MLTR31F_MM	LTR	ERVK	16.5	212	genome	431	NA	NA
chr1.1_contig-0000062	25592248	25593028	-	RMER3D-int	LTR	ERVK	14.9	780	genome	2558	18	0.703675
chr1.1_contig-0000062	25593251	25593558	-	RMER3D-int	LTR	ERVK	14.4	307	genome	2558	18	0.703675
chr1.1_contig-0000062	25602783	25602957	+	RLTR17B_Mm	LTR	ERVK	23.6	174	genome	47649	60	0.125921
chr1.1_contig-0000062	25608469	25608693	+	RLTR17B_Mm	LTR	ERVK	15.8	224	genome	47649	60	0.125921
chr1.1_contig-0000062	25616468	25616743	-	ORR1A1	LTR	ERVL-MaLR	9	275	genome	4937	7	0.141787
chr1.1_contig-0000062	25616764	25617016	-	ORR1A1	LTR	ERVL-MaLR	7.4	252	genome	4937	7	0.141787
chr1.1_contig-0000062	25617017	25617349	-	ORR1A1	LTR	ERVL-MaLR	8.6	332	genome	4937	7	0.141787
chr1.1_contig-0000062	25638262	25638530	-	MTC	LTR	ERVL-MaLR	17.9	268	genome	25616	8	0.0312305
chr1.1_contig-0000062	25638531	25638715	-	MT2B1	LTR	ERVL	12.6	184	genome	7512	28	0.372737
chr1.1_contig-0000062	25642955	25643093	+	RMER15	LTR	ERVL	28.3	138	genome	13226	34	0.257069
chr1.1_contig-0000062	25648636	25648980	-	ORR1F	LTR	ERVL-MaLR	33.9	344	genome	14623	2	0.0136771
chr1.1_contig-0000062	25654062	25654289	-	MTE2b	LTR	ERVL-MaLR	28.6	227	genome	15563	NA	NA
chr1.1_contig-0000062	25658069	25658145	+	MamRep605	LTR		27.6	76	genome	197	NA	NA
chr1.1_contig-0000062	25665377	25665859	-	RLTR11B	LTR	ERVK	13.3	482	genome	1048	9	0.858779
chr1.1_contig-0000062	25666589	25666951	-	ORR1B1	LTR	ERVL-MaLR	15.7	362	genome	17507	9	0.051408
chr1.1_contig-0000062	25671572	25671697	+	RMER17A2	LTR	ERVK	7.1	125	genome	1560	NA	NA
chr1.1_contig-0000062	25682340	25682654	+	MTD	LTR	ERVL-MaLR	27.4	314	genome	48605	17	0.0349758
chr1.1_contig-0000062	25686585	25686971	-	ORR1C2	LTR	ERVL-MaLR	18.7	386	genome	12112	NA	NA
chr1.1_contig-0000062	25688020	25688274	+	MLT1C2	LTR	ERVL-MaLR	30.2	254	genome	4508	NA	NA
chr1.1_contig-0000062	25689607	25689752	+	ORR1B1-int	LTR	ERVL-MaLR	13.3	145	genome	72815	152	0.208748
chr1.1_contig-0000062	25698849	25699177	+	MTE2a	LTR	ERVL-MaLR	26.2	328	genome	14053	NA	NA
chr1.1_contig-0000062	25706856	25706973	-	ORR1B1-int	LTR	ERVL-MaLR	14.1	117	genome	72815	152	0.208748
chr1.1_contig-0000062	25708678	25708763	+	RLTR20A4	LTR	ERVK	24.7	85	genome	11777	2	0.0169823
chr1.1_contig-0000062	25710577	25710860	-	ORR1D1	LTR	ERVL-MaLR	26.7	283	genome	22495	11	0.0488998
chr1.1_contig-0000062	25713493	25713621	-	MLT1D	LTR	ERVL-MaLR	29	128	genome	4844	1	0.0206441
chr1.1_contig-0000062	25730063	25730289	-	MLT1B	LTR	ERVL-MaLR	28.1	226	genome	5735	3	0.0523104
chr1.1_contig-0000062	25730884	25731213	-	RMER15	LTR	ERVL	28.5	329	genome	13226	34	0.257069
chr1.1_contig-0000062	25731246	25731350	-	RMER15	LTR	ERVL	15.5	104	genome	13226	34	0.257069
chr1.1_contig-0000062	25738110	25738470	-	ORR1D2	LTR	ERVL-MaLR	23.2	360	genome	15762	113	0.716914
chr1.1_contig-0000062	25748021	25748935	+	MTA_Mm	LTR	ERVL-MaLR	12.3	914	genome	17633	127	0.72024
chr1.1_contig-0000062	25748951	25749348	+	MTA_Mm	LTR	ERVL-MaLR	3.8	397	genome	17633	127	0.72024
chr1.1_contig-0000062	25752356	25752672	+	ORR1E	LTR	ERVL-MaLR	32.7	316	genome	19637	NA	NA
chr1.1_contig-0000062	25753503	25753771	+	RLTR10B	LTR	ERVK	0.7	268	genome	417	7	1.67866
chr1.1_contig-0000062	25755137	25755229	-	ORR1B1-int	LTR	ERVL-MaLR	25.8	92	genome	72815	152	0.208748
chr1.1_contig-0000062	25756442	25756508	-	RLTR17B_Mm	LTR	ERVK	15.7	66	genome	47649	60	0.125921
chr1.1_contig-0000062	25757921	25758161	+	MLT1A	LTR	ERVL-MaLR	33.2	240	genome	4124	NA	NA
chr1.1_contig-0000062	25758306	25758415	+	MTD	LTR	ERVL-MaLR	20	109	genome	48605	17	0.0349758
chr1.1_contig-0000062	25758833	25759026	+	MTD	LTR	ERVL-MaLR	24.6	193	genome	48605	17	0.0349758
chr1.1_contig-0000062	25759135	25759470	+	MTEa	LTR	ERVL-MaLR	27.7	335	genome	17156	2	0.0116577
chr1.1_contig-0000062	25760204	25760563	+	ORR1B2	LTR	ERVL-MaLR	15	359	genome	9453	NA	NA
chr1.1_contig-0000062	25762552	25762937	+	MTB_Mm	LTR	ERVL-MaLR	14.7	385	genome	5415	NA	NA
chr1.1_contig-0000062	25772251	25772323	+	MLT1A	LTR	ERVL-MaLR	28.8	72	genome	4124	NA	NA
chr1.1_contig-0000062	25772397	25772470	+	MLT1A	LTR	ERVL-MaLR	26	73	genome	4124	NA	NA
chr1.1_contig-0000062	25772497	25772748	+	MLT1A	LTR	ERVL-MaLR	31.9	251	genome	4124	NA	NA
chr1.1_contig-0000062	25773271	25773299	-	ORR1A3-int	LTR	ERVL-MaLR	25.9	28	genome	9891	53	0.535841
chr1.1_contig-0000062	25780889	25781050	-	ORR1D1	LTR	ERVL-MaLR	20.6	161	genome	22495	11	0.0488998
chr1.1_contig-0000062	25782682	25782859	-	RMER4B	LTR	ERVK	18.1	177	genome	5129	NA	NA
chr1.1_contig-0000062	25782947	25783143	-	RMER4B	LTR	ERVK	13.7	196	genome	5129	NA	NA
chr1.1_contig-0000062	25783517	25783632	+	MLT1A1	LTR	ERVL-MaLR	21.5	115	genome	5831	NA	NA
chr1.1_contig-0000062	25783787	25783971	+	MLT1A1	LTR	ERVL-MaLR	31.4	184	genome	5831	NA	NA
chr1.1_contig-0000062	25796236	25796341	-	RLTR31D_MM	LTR	ERVK	12.2	105	genome	5651	4	0.0707839
chr1.1_contig-0000062	25796257	25796342	+	RLTR51A_Mm	LTR	ERVK	21.1	85	genome	2874	1	0.0347947
chr1.1_contig-0000062	25796408	25796437	+	RLTR51A_Mm	LTR	ERVK	21.1	29	genome	2874	1	0.0347947
chr1.1_contig-0000062	25814673	25815080	+	MTA_Mm	LTR	ERVL-MaLR	2	407	genome	17633	127	0.72024
chr1.1_contig-0000062	25815253	25815675	+	RMER5	LTR	ERV1	22.4	422	genome	6606	65	0.983954
chr1.1_contig-0000062	25818123	25818420	+	ORR1A2	LTR	ERVL-MaLR	16.4	297	genome	16982	2	0.0117772
chr1.1_contig-0000062	25819983	25820357	-	MTD	LTR	ERVL-MaLR	29.5	374	genome	48605	17	0.0349758
chr1.1_contig-0000062	25821065	25821148	-	RLTR42-int	LTR	ERVK	29.8	83	genome	2830	1	0.0353357
chr1.1_contig-0000062	25821499	25821575	-	RLTR17B_Mm	LTR	ERVK	21.7	76	genome	47649	60	0.125921
chr1.1_contig-0000062	25822209	25822605	+	RLTR10D	LTR	ERVK	7.9	396	genome	434	NA	NA
chr1.1_contig-0000062	25828504	25829014	+	MLTR14	LTR	ERV1	23.7	510	genome	5620	59	1.04982
chr1.1_contig-0000062	25830699	25830845	-	RLTR11B	LTR	ERVK	25.3	146	genome	1048	9	0.858779
chr1.1_contig-0000062	25830847	25830942	-	RMER19C	LTR	ERVK	13.5	95	genome	3147	NA	NA
chr1.1_contig-0000062	25832441	25832460	+	ORR1B1-int	LTR	ERVL-MaLR	15.9	19	genome	72815	152	0.208748
chr1.1_contig-0000062	25833601	25833731	-	RLTR26D_MM	LTR	ERVK	26.7	130	genome	259	NA	NA
chr1.1_contig-0000062	25833747	25834090	-	RLTR26D_MM	LTR	ERVK	17.6	343	genome	259	NA	NA
chr1.1_contig-0000062	25834535	25834551	+	MYSERV6-int	LTR	ERVK	14.9	16	genome	11540	129	1.11785
chr1.1_contig-0000062	25834597	25834678	+	MLTR25A	LTR	ERVK	22.8	81	genome	1726	NA	NA
chr1.1_contig-0000062	25839885	25840221	+	RMER6D	LTR	ERVK	13.7	336	genome	2760	NA	NA
chr1.1_contig-0000062	25840287	25840661	+	RMER6D	LTR	ERVK	13.7	374	genome	2760	NA	NA
chr1.1_contig-0000062	25842234	25842318	+	MER4B-int	LTR	ERV1	23.5	84	genome	476	NA	NA
chr1.1_contig-0000062	25844239	25844588	-	IAPLTR1a_Mm	LTR	ERVK	8.8	349	genome	2072	10	0.482625
chr1.1_contig-0000062	25844589	25851103	-	IAPEz-int	LTR	ERVK	2.6	6514	genome	6545	25	0.381971
chr1.1_contig-0000062	25851107	25851456	-	IAPLTR1a_Mm	LTR	ERVK	8.8	349	genome	2072	10	0.482625
chr1.1_contig-0000062	25853704	25854337	+	RLTR17D_Mm	LTR	ERVK	16.4	633	genome	877	NA	NA
chr1.1_contig-0000062	25854423	25854816	+	MTA_Mm	LTR	ERVL-MaLR	2.3	393	genome	17633	127	0.72024
chr1.1_contig-0000062	25854979	25855203	+	RLTR17D_Mm	LTR	ERVK	12.9	224	genome	877	NA	NA
chr1.1_contig-0000062	25855228	25855612	+	RMER12	LTR	ERVK	21.4	384	genome	3766	9	0.23898
chr1.1_contig-0000062	25855884	25856378	+	RLTR17B_Mm	LTR	ERVK	24.4	494	genome	47649	60	0.125921
chr1.1_contig-0000062	25858036	25858132	+	RLTR17B_Mm	LTR	ERVK	18.1	96	genome	47649	60	0.125921
chr1.1_contig-0000062	25866549	25867012	+	RLTR1C	LTR	ERV1	11.5	463	genome	681	NA	NA
chr1.1_contig-0000062	25878123	25878136	+	MT2B	LTR	ERVL	14.6	13	genome	11536	24	0.208044
chr1.1_contig-0000062	25894449	25894778	+	ORR1D1	LTR	ERVL-MaLR	23.2	329	genome	22495	11	0.0488998
chr1.1_contig-0000062	25894789	25895050	+	ORR1B2	LTR	ERVL-MaLR	16.1	261	genome	9453	NA	NA
chr1.1_contig-0000062	25895056	25895282	-	RMER19A	LTR	ERVK	12.8	226	genome	2003	NA	NA
chr1.1_contig-0000062	25895283	25895690	+	RLTR9E	LTR	ERVK	10.2	407	genome	1250	NA	NA
chr1.1_contig-0000062	25895691	25896184	-	RMER19A	LTR	ERVK	15.2	493	genome	2003	NA	NA
chr1.1_contig-0000062	25896185	25896232	+	ORR1B2	LTR	ERVL-MaLR	14.6	47	genome	9453	NA	NA
chr1.1_contig-0000062	25896233	25896420	+	ORR1B2	LTR	ERVL-MaLR	14.9	187	genome	9453	NA	NA
chr1.1_contig-0000062	25897024	25897085	+	RMER19A	LTR	ERVK	9.8	61	genome	2003	NA	NA
chr1.1_contig-0000062	25897067	25897196	-	MurERV4_19-int	LTR	ERVK	18	129	genome	981	NA	NA
chr1.1_contig-0000062	25900281	25900532	-	RMER15	LTR	ERVL	35	251	genome	13226	34	0.257069
chr1.1_contig-0000062	25911386	25911786	+	MTB_Mm	LTR	ERVL-MaLR	20.4	400	genome	5415	NA	NA
chr1.1_contig-0000062	25918089	25918279	-	ORR1D1	LTR	ERVL-MaLR	22.2	190	genome	22495	11	0.0488998
chr1.1_contig-0000062	25918393	25918557	-	ORR1D1	LTR	ERVL-MaLR	22.2	164	genome	22495	11	0.0488998
chr1.1_contig-0000062	25923273	25923659	+	MTB_Mm	LTR	ERVL-MaLR	18	386	genome	5415	NA	NA
chr1.1_contig-0000062	25929249	25929633	+	IAPLTR2a	LTR	ERVK	3.6	384	genome	1117	3	0.268577
chr1.1_contig-0000062	25934949	25935170	+	MTC	LTR	ERVL-MaLR	24.3	221	genome	25616	8	0.0312305
chr1.1_contig-0000062	25935998	25936204	+	MTC	LTR	ERVL-MaLR	24.6	206	genome	25616	8	0.0312305
chr1.1_contig-0000062	25937977	25938428	+	IAPLTR2a2_Mm	LTR	ERVK	11.7	451	genome	1389	2	0.143988
chr1.1_contig-0000062	25940189	25940267	+	RMER15	LTR	ERVL	11.7	78	genome	13226	34	0.257069
chr1.1_contig-0000062	25940391	25940633	+	RMER15	LTR	ERVL	23.5	242	genome	13226	34	0.257069
chr1.1_contig-0000062	25948597	25948927	-	ORR1E	LTR	ERVL-MaLR	27.2	330	genome	19637	NA	NA
chr1.1_contig-0000062	25948941	25949028	+	MERVL_2A-int	LTR	ERVL	13.8	87	genome	4224	NA	NA
chr1.1_contig-0000062	25949033	25949506	+	MT2A	LTR	ERVL	26.3	473	genome	7547	36	0.477011
chr1.1_contig-0000062	25949535	25950349	-	RLTR13C1	LTR	ERVK	11.6	814	genome	400	6	1.5
chr1.1_contig-0000062	25950764	25950862	-	MLT1A1	LTR	ERVL-MaLR	23.4	98	genome	5831	NA	NA
chr1.1_contig-0000062	25957907	25958377	-	MT2C_Mm	LTR	ERVL	3.8	470	genome	2379	10	0.420345
chr1.1_contig-0000062	25959775	25959899	-	RLTR17B_Mm	LTR	ERVK	23.2	124	genome	47649	60	0.125921
chr1.1_contig-0000062	25963661	25964153	-	RLTR12C	LTR	ERVK	20.3	492	genome	283	1	0.353357
chr1.1_contig-0000062	25969121	25969472	+	MTC	LTR	ERVL-MaLR	24.5	351	genome	25616	8	0.0312305
chr1.1_contig-0000062	25969482	25969730	-	RMER17D2	LTR	ERVK	10.6	248	genome	1523	17	1.11622
chr1.1_contig-0000062	25969734	25970486	-	RMER17D2	LTR	ERVK	12.2	752	genome	1523	17	1.11622
chr1.1_contig-0000062	25970646	25971128	-	RMER13A1	LTR	ERVK	17.5	482	genome	1187	NA	NA
chr1.1_contig-0000062	25974386	25974713	+	MTD	LTR	ERVL-MaLR	24.8	327	genome	48605	17	0.0349758
chr1.1_contig-0000062	25978518	25978588	-	MYSERV6-int	LTR	ERVK	16.9	70	genome	11540	129	1.11785
chr1.1_contig-0000062	25985561	25985895	+	MTEb	LTR	ERVL-MaLR	28.8	334	genome	10819	37	0.341991
chr1.1_contig-0000062	25986124	25986349	+	ORR1D2	LTR	ERVL-MaLR	23	225	genome	15762	113	0.716914
chr1.1_contig-0000062	26003078	26003459	-	MTA_Mm	LTR	ERVL-MaLR	2.1	381	genome	17633	127	0.72024
chr1.1_contig-0000062	26003462	26004554	-	MTA_Mm	LTR	ERVL-MaLR	3.5	1092	genome	17633	127	0.72024
chr1.1_contig-0000062	26004555	26004936	-	MTA_Mm	LTR	ERVL-MaLR	2.1	381	genome	17633	127	0.72024
chr1.1_contig-0000062	26006379	26006838	-	RLTR10	LTR	ERVK	2.1	459	genome	4049	7	0.172882
chr1.1_contig-0000062	26006841	26007839	-	RLTR10-int	LTR	ERVK	1.5	998	genome	2822	4	0.141743
chr1.1_contig-0000062	26007917	26008781	-	RLTR10-int	LTR	ERVK	6.4	864	genome	2822	4	0.141743
chr1.1_contig-0000062	26008792	26009249	-	RLTR10	LTR	ERVK	1.3	457	genome	4049	7	0.172882
chr1.1_contig-0000062	26019807	26020282	+	RLTR12BD_Mm	LTR	ERVK	20.6	475	genome	918	NA	NA
chr1.1_contig-0000062	26021657	26022063	-	RMER6A	LTR	ERVK	13.6	406	genome	4846	260	5.36525
chr1.1_contig-0000062	26022114	26022428	-	RMER6A	LTR	ERVK	13.6	314	genome	4846	260	5.36525
chr1.1_contig-0000062	26022850	26023363	-	RLTR11A2	LTR	ERVK	21.9	513	genome	2622	NA	NA
chr1.1_contig-0000062	26025757	26026096	-	ORR1A2	LTR	ERVL-MaLR	8.2	339	genome	16982	2	0.0117772
chr1.1_contig-0000062	26026512	26026908	-	MTD	LTR	ERVL-MaLR	24.4	396	genome	48605	17	0.0349758
chr1.1_contig-0000062	26026917	26028197	-	MTD	LTR	ERVL-MaLR	26	1280	genome	48605	17	0.0349758
chr1.1_contig-0000062	26028198	26028586	-	MTD	LTR	ERVL-MaLR	19.2	388	genome	48605	17	0.0349758
chr1.1_contig-0000062	26034084	26034459	-	MTD	LTR	ERVL-MaLR	24.1	375	genome	48605	17	0.0349758
chr1.1_contig-0000062	26038887	26039265	+	RLTR20B2	LTR	ERVK	19.3	378	genome	929	NA	NA
chr1.1_contig-0000062	26042272	26042673	-	MTB	LTR	ERVL-MaLR	9.8	401	genome	7892	NA	NA
chr1.1_contig-0000062	26047713	26048097	+	MTC	LTR	ERVL-MaLR	14.7	384	genome	25616	8	0.0312305
chr1.1_contig-0000062	26049793	26049853	-	RLTR17B_Mm	LTR	ERVK	17.2	60	genome	47649	60	0.125921
chr1.1_contig-0000062	26049953	26050257	+	ORR1D1	LTR	ERVL-MaLR	19.9	304	genome	22495	11	0.0488998
chr1.1_contig-0000062	26052070	26052317	+	RLTR17B_Mm	LTR	ERVK	22.5	247	genome	47649	60	0.125921
chr1.1_contig-0000062	26054814	26054936	+	RMER17C	LTR	ERVK	18	122	genome	6574	21	0.31944
chr1.1_contig-0000062	26054992	26055061	+	RMER17C	LTR	ERVK	18	69	genome	6574	21	0.31944
chr1.1_contig-0000062	26064997	26065473	+	RLTR30D2_MM	LTR	ERV1	12.3	476	genome	725	NA	NA
chr1.1_contig-0000062	26065608	26065982	+	MTEa	LTR	ERVL-MaLR	27.7	374	genome	17156	2	0.0116577
chr1.1_contig-0000062	26086092	26086511	+	RLTR20A4	LTR	ERVK	16.4	419	genome	11777	2	0.0169823
chr1.1_contig-0000062	26086547	26086651	+	RLTR20A4	LTR	ERVK	16.4	104	genome	11777	2	0.0169823
chr1.1_contig-0000062	26087694	26088032	-	RLTR11A	LTR	ERVK	23.4	338	genome	2645	NA	NA
chr1.1_contig-0000062	26091241	26091609	-	ORR1B1	LTR	ERVL-MaLR	17.3	368	genome	17507	9	0.051408
chr1.1_contig-0000062	26091721	26092039	+	MTEb	LTR	ERVL-MaLR	26.5	318	genome	10819	37	0.341991
chr1.1_contig-0000062	26092566	26093920	-	MLTR25C	LTR	ERVK	14.3	1354	genome	495	NA	NA
chr1.1_contig-0000062	26094123	26094440	-	MTE2b	LTR	ERVL-MaLR	23.5	317	genome	15563	NA	NA
chr1.1_contig-0000062	26096599	26096958	+	IAPLTR2a	LTR	ERVK	7.8	359	genome	1117	3	0.268577
chr1.1_contig-0000062	26097277	26097602	+	ORR1D1	LTR	ERVL-MaLR	20.3	325	genome	22495	11	0.0488998
chr1.1_contig-0000062	26103111	26103618	-	RLTR20D	LTR	ERVK	19.5	507	genome	925	12	1.2973
chr1.1_contig-0000062	26106537	26106750	-	RMER17C2	LTR	ERVK	25	213	genome	2821	10	0.354484
chr1.1_contig-0000062	26106886	26106957	-	RMER17C2	LTR	ERVK	25	71	genome	2821	10	0.354484
chr1.1_contig-0000062	26109443	26109556	-	LTR78B	LTR	ERV1	28.3	113	genome	81	NA	NA
chr1.1_contig-0000062	26109872	26110223	+	RMER17C	LTR	ERVK	17.7	351	genome	6574	21	0.31944
chr1.1_contig-0000062	26113063	26113533	-	RMER2	LTR	ERV1	21.6	470	genome	2155	NA	NA
chr1.1_contig-0000062	26117804	26117965	+	MLT1C2	LTR	ERVL-MaLR	29.5	161	genome	4508	NA	NA
chr1.1_contig-0000062	26119595	26119713	-	MTEa	LTR	ERVL-MaLR	26.9	118	genome	17156	2	0.0116577
chr1.1_contig-0000062	26119714	26119781	-	RLTR24	LTR	ERV1	14.7	67	genome	1243	NA	NA
chr1.1_contig-0000062	26130031	26130476	-	RMER17C	LTR	ERVK	19.2	445	genome	6574	21	0.31944
chr1.1_contig-0000062	26130710	26130854	-	RMER17C	LTR	ERVK	22	144	genome	6574	21	0.31944
chr1.1_contig-0000062	26130945	26131129	-	RMER17C	LTR	ERVK	21.3	184	genome	6574	21	0.31944
chr1.1_contig-0000062	26132365	26132794	+	MMERGLN_LTR	LTR	ERV1	1.2	429	genome	646	6	0.928793
chr1.1_contig-0000062	26142454	26143301	+	RLTR17D_Mm	LTR	ERVK	15.7	847	genome	877	NA	NA
chr1.1_contig-0000062	26143453	26143536	+	RMER12C	LTR	ERVK	12.3	83	genome	7458	5	0.0670421
chr1.1_contig-0000062	26149895	26150629	+	RMER12	LTR	ERVK	10.8	734	genome	3766	9	0.23898
chr1.1_contig-0000062	26150775	26150869	+	RMER12	LTR	ERVK	22.1	94	genome	3766	9	0.23898
chr1.1_contig-0000062	26152926	26153079	+	RLTR20C1_MM	LTR	ERVK	15.5	153	genome	5609	NA	NA
chr1.1_contig-0000062	26155061	26155284	-	RMER2	LTR	ERV1	26.6	223	genome	2155	NA	NA
chr1.1_contig-0000062	26157054	26157138	+	MLT1B	LTR	ERVL-MaLR	25.9	84	genome	5735	3	0.0523104
chr1.1_contig-0000062	26163068	26163222	+	MTC	LTR	ERVL-MaLR	19.7	154	genome	25616	8	0.0312305
chr1.1_contig-0000062	26163225	26163612	+	MTC	LTR	ERVL-MaLR	15.5	387	genome	25616	8	0.0312305
chr1.1_contig-0000062	26167546	26167636	-	RLTR17B_Mm	LTR	ERVK	22.2	90	genome	47649	60	0.125921
chr1.1_contig-0000062	26181331	26181419	+	MTD	LTR	ERVL-MaLR	23.6	88	genome	48605	17	0.0349758
chr1.1_contig-0000062	26181444	26181857	-	MTC	LTR	ERVL-MaLR	20.4	413	genome	25616	8	0.0312305
chr1.1_contig-0000062	26190512	26190900	+	MTB_Mm	LTR	ERVL-MaLR	10.4	388	genome	5415	NA	NA
chr1.1_contig-0000062	26196690	26196811	-	ORR1B1-int	LTR	ERVL-MaLR	22.2	121	genome	72815	152	0.208748
chr1.1_contig-0000062	26200921	26201067	-	RLTR14	LTR	ERV1	16.4	146	genome	2238	NA	NA
chr1.1_contig-0000062	26201207	26201444	+	RLTR14	LTR	ERV1	22.3	237	genome	2238	NA	NA
chr1.1_contig-0000062	26202128	26202684	+	MLTR31A_MM	LTR	ERVK	12.5	556	genome	312	NA	NA
chr1.1_contig-0000062	26202990	26203050	-	MYSERV6-int	LTR	ERVK	6.6	60	genome	11540	129	1.11785
chr1.1_contig-0000062	26203320	26203410	+	ORR1B1-int	LTR	ERVL-MaLR	16.3	90	genome	72815	152	0.208748
chr1.1_contig-0000062	26207946	26208039	-	MT2B	LTR	ERVL	20.8	93	genome	11536	24	0.208044
chr1.1_contig-0000062	26212875	26212977	+	MTEb	LTR	ERVL-MaLR	28.2	102	genome	10819	37	0.341991
chr1.1_contig-0000062	26212984	26213480	+	ERVB4_1C-LTR_Mm	LTR	ERVK	9.1	496	genome	279	NA	NA
chr1.1_contig-0000062	26214000	26214165	+	MTEb	LTR	ERVL-MaLR	19.7	165	genome	10819	37	0.341991
chr1.1_contig-0000062	26215473	26216332	-	RLTR13B4	LTR	ERVK	11.3	859	genome	399	2	0.501253
chr1.1_contig-0000062	26219406	26219767	-	MTB_Mm	LTR	ERVL-MaLR	19.2	361	genome	5415	NA	NA
chr1.1_contig-0000062	26230581	26230725	-	MTD	LTR	ERVL-MaLR	16	144	genome	48605	17	0.0349758
chr1.1_contig-0000062	26233367	26233675	+	RMER6D	LTR	ERVK	15.1	308	genome	2760	NA	NA
chr1.1_contig-0000062	26233725	26234038	+	RMER6D	LTR	ERVK	15.1	313	genome	2760	NA	NA
chr1.1_contig-0000062	26251464	26251538	-	MYSERV6-int	LTR	ERVK	18.9	74	genome	11540	129	1.11785
chr1.1_contig-0000062	26266152	26266274	-	ORR1B1-int	LTR	ERVL-MaLR	23.8	122	genome	72815	152	0.208748
chr1.1_contig-0000062	26284611	26285494	-	RLTR13C1	LTR	ERVK	10.4	883	genome	400	6	1.5
chr1.1_contig-0000062	26288820	26289718	+	RLTR22_Mur	LTR	ERVK	22.5	898	genome	2449	4	0.163332
chr1.1_contig-0000062	26289714	26290287	+	RLTR22_Mur	LTR	ERVK	17.3	573	genome	2449	4	0.163332
chr1.1_contig-0000062	26290574	26290735	+	RMER12	LTR	ERVK	21.7	161	genome	3766	9	0.23898
chr1.1_contig-0000062	26291776	26292248	+	RMER5	LTR	ERV1	23.5	472	genome	6606	65	0.983954
chr1.1_contig-0000062	26295282	26295323	+	ORR1A1-int	LTR	ERVL-MaLR	22.6	41	genome	2662	4	0.150263
chr1.1_contig-0000062	26312636	26312735	+	RLTR21	LTR	ERVK	15.5	99	genome	3429	3	0.0874891
chr1.1_contig-0000062	26322176	26322194	-	RLTR21	LTR	ERVK	20.7	18	genome	3429	3	0.0874891
chr1.1_contig-0000062	26331749	26332476	-	RMER6A	LTR	ERVK	14	727	genome	4846	260	5.36525
chr1.1_contig-0000062	26335506	26335667	-	MTC	LTR	ERVL-MaLR	18.2	161	genome	25616	8	0.0312305
chr1.1_contig-0000062	26337078	26337379	+	ORR1D1	LTR	ERVL-MaLR	22.6	301	genome	22495	11	0.0488998
chr1.1_contig-0000062	26337380	26337436	+	ORR1D1	LTR	ERVL-MaLR	19.3	56	genome	22495	11	0.0488998
chr1.1_contig-0000062	26337485	26337701	+	ORR1D1	LTR	ERVL-MaLR	24.7	216	genome	22495	11	0.0488998
chr1.1_contig-0000062	26337717	26338276	-	ORR1B1	LTR	ERVL-MaLR	15.8	559	genome	17507	9	0.051408
chr1.1_contig-0000062	26338278	26338589	-	ORR1B1	LTR	ERVL-MaLR	18.1	311	genome	17507	9	0.051408
chr1.1_contig-0000062	26343026	26343121	-	MTE2b	LTR	ERVL-MaLR	24	95	genome	15563	NA	NA
chr1.1_contig-0000062	26344580	26344705	+	MLT1B	LTR	ERVL-MaLR	24.4	125	genome	5735	3	0.0523104
chr1.1_contig-0000062	26347884	26348560	+	RMER6D	LTR	ERVK	13.8	676	genome	2760	NA	NA
chr1.1_contig-0000062	26349049	26349331	+	ORR1F	LTR	ERVL-MaLR	26.4	282	genome	14623	2	0.0136771
chr1.1_contig-0000062	26355320	26355603	+	RLTR12BD_Mm	LTR	ERVK	20.8	283	genome	918	NA	NA
chr1.1_contig-0000062	26358337	26358575	+	RMER17C	LTR	ERVK	27	238	genome	6574	21	0.31944
chr1.1_contig-0000062	26360187	26360328	-	RMER15	LTR	ERVL	33.1	141	genome	13226	34	0.257069
chr1.1_contig-0000062	26362355	26362677	+	ORR1A2	LTR	ERVL-MaLR	13.6	322	genome	16982	2	0.0117772
chr1.1_contig-0000062	26366445	26366794	-	ORR1B2	LTR	ERVL-MaLR	17.4	349	genome	9453	NA	NA
chr1.1_contig-0000062	26374338	26374675	-	MTE2b	LTR	ERVL-MaLR	26.8	337	genome	15563	NA	NA
chr1.1_contig-0000062	26381310	26381429	-	RLTR51A_Mm	LTR	ERVK	11.8	119	genome	2874	1	0.0347947
chr1.1_contig-0000062	26384100	26384251	-	RLTR17B_Mm	LTR	ERVK	15.3	151	genome	47649	60	0.125921
chr1.1_contig-0000062	26387878	26387898	+	ORR1B1-int	LTR	ERVL-MaLR	14.6	20	genome	72815	152	0.208748
chr1.1_contig-0000062	26388953	26389071	-	ORR1B1-int	LTR	ERVL-MaLR	17.7	118	genome	72815	152	0.208748
chr1.1_contig-0000062	26398561	26398728	+	RMER17C2	LTR	ERVK	20.8	167	genome	2821	10	0.354484
chr1.1_contig-0000062	26406608	26406704	-	RLTR17B_Mm	LTR	ERVK	16.4	96	genome	47649	60	0.125921
chr1.1_contig-0000062	26419697	26419763	+	RLTR20A4	LTR	ERVK	18.5	66	genome	11777	2	0.0169823
chr1.1_contig-0000062	26429397	26429646	+	RLTR17B_Mm	LTR	ERVK	18.6	249	genome	47649	60	0.125921
chr1.1_contig-0000062	26429695	26429940	+	RLTR17B_Mm	LTR	ERVK	18.7	245	genome	47649	60	0.125921
chr1.1_contig-0000062	26433008	26433355	+	MTB_Mm	LTR	ERVL-MaLR	16.8	347	genome	5415	NA	NA
chr1.1_contig-0000062	26437904	26438307	-	ORR1B1	LTR	ERVL-MaLR	15.4	403	genome	17507	9	0.051408
chr1.1_contig-0000062	26444500	26444886	+	MLT1C2	LTR	ERVL-MaLR	28.5	386	genome	4508	NA	NA
chr1.1_contig-0000062	26450887	26451155	+	MTE2a	LTR	ERVL-MaLR	33.6	268	genome	14053	NA	NA
chr1.1_contig-0000062	26453023	26453364	+	RLTR11A	LTR	ERVK	14.5	341	genome	2645	NA	NA
chr1.1_contig-0000062	26456909	26457308	+	MTB	LTR	ERVL-MaLR	8.5	399	genome	7892	NA	NA
chr1.1_contig-0000062	26459343	26459422	-	MYSERV6-int	LTR	ERVK	16.7	79	genome	11540	129	1.11785
chr1.1_contig-0000062	26462441	26462831	+	MTB	LTR	ERVL-MaLR	11	390	genome	7892	NA	NA
chr1.1_contig-0000062	26464883	26465218	+	RLTRETN_Mm	LTR	ERVK	6	335	genome	1340	8	0.597015
chr1.1_contig-0000062	26465219	26465312	+	RLTR17B_Mm	LTR	ERVK	17.4	93	genome	47649	60	0.125921
chr1.1_contig-0000062	26475324	26475716	+	RLTR20A2B_MM	LTR	ERVK	14.4	392	genome	279	NA	NA
chr1.1_contig-0000062	26475814	26475907	+	RLTR20A2B_MM	LTR	ERVK	26.3	93	genome	279	NA	NA
chr1.1_contig-0000062	26504849	26505105	+	RMER4B	LTR	ERVK	14	256	genome	5129	NA	NA
chr1.1_contig-0000062	26505176	26505279	+	RMER4B	LTR	ERVK	13.7	103	genome	5129	NA	NA
chr1.1_contig-0000062	26511189	26511462	+	MLT1A	LTR	ERVL-MaLR	29	273	genome	4124	NA	NA
chr1.1_contig-0000062	26518399	26518422	-	MTD	LTR	ERVL-MaLR	21.2	23	genome	48605	17	0.0349758
chr1.1_contig-0000062	26518472	26518742	-	MTD	LTR	ERVL-MaLR	21.2	270	genome	48605	17	0.0349758
chr1.1_contig-0000062	26521797	26522023	+	MLT1A0	LTR	ERVL-MaLR	32.1	226	genome	6228	NA	NA
chr1.1_contig-0000062	26528115	26528247	+	RLTR17B_Mm	LTR	ERVK	16.9	132	genome	47649	60	0.125921
chr1.1_contig-0000062	26528721	26529114	+	MTA_Mm	LTR	ERVL-MaLR	3	393	genome	17633	127	0.72024
chr1.1_contig-0000062	26530895	26531294	+	MTB	LTR	ERVL-MaLR	7.3	399	genome	7892	NA	NA
chr1.1_contig-0000062	26531886	26532105	-	RLTR17B_Mm	LTR	ERVK	19.9	219	genome	47649	60	0.125921
chr1.1_contig-0000062	26533284	26533628	-	MTD	LTR	ERVL-MaLR	24.4	344	genome	48605	17	0.0349758
chr1.1_contig-0000062	26534040	26534173	-	ORR1A3-int	LTR	ERVL-MaLR	22.2	133	genome	9891	53	0.535841
chr1.1_contig-0000062	26536972	26537361	+	MTD	LTR	ERVL-MaLR	28.1	389	genome	48605	17	0.0349758
chr1.1_contig-0000062	26547682	26548104	+	RLTR14_RN	LTR	ERV1	16.1	422	genome	1114	15	1.3465
chr1.1_contig-0000062	26562722	26562810	+	ORR1B2	LTR	ERVL-MaLR	13.5	88	genome	9453	NA	NA
chr1.1_contig-0000062	26567728	26568080	+	RLTR31B2	LTR	ERVK	21.6	352	genome	1290	NA	NA
chr1.1_contig-0000062	26568939	26569131	+	RMER15-int	LTR	ERVL	28.5	192	genome	3874	NA	NA
chr1.1_contig-0000062	26569469	26569581	+	RMER15-int	LTR	ERVL	29.4	112	genome	3874	NA	NA
chr1.1_contig-0000062	26572850	26573464	-	RMER20B	LTR	ERVK	18.5	614	genome	1798	NA	NA
chr1.1_contig-0000062	26574282	26574367	-	ORR1E	LTR	ERVL-MaLR	25.9	85	genome	19637	NA	NA
chr1.1_contig-0000062	26578480	26578979	+	RMER5	LTR	ERV1	25.9	499	genome	6606	65	0.983954
chr1.1_contig-0000062	26593053	26593593	+	MT2A	LTR	ERVL	27.2	540	genome	7547	36	0.477011
chr1.1_contig-0000062	26599261	26599611	+	RLTR31B2	LTR	ERVK	21.6	350	genome	1290	NA	NA
chr1.1_contig-0000062	26601373	26601513	+	RLTR17B_Mm	LTR	ERVK	18.8	140	genome	47649	60	0.125921
chr1.1_contig-0000062	26601596	26601721	+	RLTR17B_Mm	LTR	ERVK	18.8	125	genome	47649	60	0.125921
chr1.1_contig-0000062	26606333	26606416	-	RLTR31D_MM	LTR	ERVK	10.8	83	genome	5651	4	0.0707839
chr1.1_contig-0000062	26615325	26615705	-	MTD	LTR	ERVL-MaLR	21.2	380	genome	48605	17	0.0349758
chr1.1_contig-0000062	26626849	26626995	-	MLT1A0	LTR	ERVL-MaLR	32.9	146	genome	6228	NA	NA
chr1.1_contig-0000062	26631593	26631949	-	MLT1A0	LTR	ERVL-MaLR	36.5	356	genome	6228	NA	NA
chr1.1_contig-0000062	26633238	26633583	-	ORR1D2	LTR	ERVL-MaLR	27.4	345	genome	15762	113	0.716914
chr1.1_contig-0000062	26635006	26635162	+	ORR1D1	LTR	ERVL-MaLR	26	156	genome	22495	11	0.0488998
chr1.1_contig-0000062	26635208	26635289	+	ORR1D1	LTR	ERVL-MaLR	18.7	81	genome	22495	11	0.0488998
chr1.1_contig-0000062	26637571	26637694	+	MLT1A1	LTR	ERVL-MaLR	23	123	genome	5831	NA	NA
chr1.1_contig-0000062	26637767	26637850	+	HERV16-int	LTR	ERVL	25	83	genome	594	NA	NA
chr1.1_contig-0000062	26637937	26638308	+	ORR1C2	LTR	ERVL-MaLR	21.4	371	genome	12112	NA	NA
chr1.1_contig-0000062	26640251	26640554	-	RMER6C	LTR	ERVK	17.1	303	genome	5405	NA	NA
chr1.1_contig-0000062	26640614	26640958	-	RMER6C	LTR	ERVK	17.1	344	genome	5405	NA	NA
chr1.1_contig-0000062	26641055	26641286	-	MTEa	LTR	ERVL-MaLR	23.5	231	genome	17156	2	0.0116577
chr1.1_contig-0000062	26641306	26641560	+	RLTR11A2	LTR	ERVK	18.8	254	genome	2622	NA	NA
chr1.1_contig-0000062	26641610	26641861	+	RLTR11A2	LTR	ERVK	18.8	251	genome	2622	NA	NA
chr1.1_contig-0000062	26641862	26641925	+	RLTR11A2	LTR	ERVK	18.8	63	genome	2622	NA	NA
chr1.1_contig-0000062	26642657	26643046	-	MTB_Mm	LTR	ERVL-MaLR	10.9	389	genome	5415	NA	NA
chr1.1_contig-0000062	26648072	26648360	-	MLT1A	LTR	ERVL-MaLR	27	288	genome	4124	NA	NA
chr1.1_contig-0000062	26649161	26649552	+	MTA_Mm	LTR	ERVL-MaLR	2.5	391	genome	17633	127	0.72024
chr1.1_contig-0000062	26650769	26651146	-	MTD	LTR	ERVL-MaLR	25.5	377	genome	48605	17	0.0349758
chr1.1_contig-0000062	26651760	26652007	+	RMER5	LTR	ERV1	24.4	247	genome	6606	65	0.983954
chr1.1_contig-0000062	26656410	26656908	+	MT2_Mm	LTR	ERVL	0.8	498	genome	2431	6	0.246812
chr1.1_contig-0000062	26663643	26663952	-	ORR1E	LTR	ERVL-MaLR	27.8	309	genome	19637	NA	NA
chr1.1_contig-0000062	26669422	26669796	-	ORR1D1	LTR	ERVL-MaLR	27.2	374	genome	22495	11	0.0488998
chr1.1_contig-0000062	26672225	26672456	+	MTD	LTR	ERVL-MaLR	18.6	231	genome	48605	17	0.0349758
chr1.1_contig-0000062	26675251	26675393	+	MTD	LTR	ERVL-MaLR	20.4	142	genome	48605	17	0.0349758
chr1.1_contig-0000062	26675943	26676419	+	ERVB4_1B-LTR_MM	LTR	ERVK	8.7	476	genome	581	1	0.172117
chr1.1_contig-0000062	26678874	26679118	+	ORR1D2	LTR	ERVL-MaLR	24.2	244	genome	15762	113	0.716914
chr1.1_contig-0000062	26679270	26679372	+	ORR1D2	LTR	ERVL-MaLR	16.5	102	genome	15762	113	0.716914
chr1.1_contig-0000062	26681517	26681693	+	RMER19A	LTR	ERVK	11.9	176	genome	2003	NA	NA
chr1.1_contig-0000062	26681792	26682327	+	RMER19A	LTR	ERVK	12.8	535	genome	2003	NA	NA
chr1.1_contig-0000062	26683275	26683651	+	MTD	LTR	ERVL-MaLR	29.8	376	genome	48605	17	0.0349758
chr1.1_contig-0000062	26699086	26699375	+	MTE2a	LTR	ERVL-MaLR	26.6	289	genome	14053	NA	NA
chr1.1_contig-0000062	26706378	26706832	-	RLTR11A2	LTR	ERVK	21.2	454	genome	2622	NA	NA
chr1.1_contig-0000062	26710063	26710425	-	RLTR31C_MM	LTR	ERVK	13.7	362	genome	625	NA	NA
chr1.1_contig-0000062	26710422	26710680	-	MTD	LTR	ERVL-MaLR	24.4	258	genome	48605	17	0.0349758
chr1.1_contig-0000062	26711431	26711890	-	RLTR28	LTR	ERVL	15.1	459	genome	1935	NA	NA
chr1.1_contig-0000062	26712336	26712555	+	RLTR17B_Mm	LTR	ERVK	19.3	219	genome	47649	60	0.125921
chr1.1_contig-0000062	26713920	26714135	-	MTD	LTR	ERVL-MaLR	18	215	genome	48605	17	0.0349758
chr1.1_contig-0000062	26714699	26714788	-	MTD	LTR	ERVL-MaLR	27	89	genome	48605	17	0.0349758
chr1.1_contig-0000062	26715597	26716007	+	MT2B1	LTR	ERVL	18.8	410	genome	7512	28	0.372737
chr1.1_contig-0000062	26716464	26716857	+	MTA_Mm	LTR	ERVL-MaLR	3.8	393	genome	17633	127	0.72024
chr1.1_contig-0000062	26716915	26716959	+	MT2B1	LTR	ERVL	20	44	genome	7512	28	0.372737
chr1.1_contig-0000062	26718270	26718385	+	MLT1A1	LTR	ERVL-MaLR	16.9	115	genome	5831	NA	NA
chr1.1_contig-0000062	26725793	26726004	+	RMER4B	LTR	ERVK	17	211	genome	5129	NA	NA
chr1.1_contig-0000062	26726061	26726261	+	RMER4B	LTR	ERVK	20.1	200	genome	5129	NA	NA
chr1.1_contig-0000062	26741684	26741872	+	RMER19B2	LTR	ERVK	14.8	188	genome	2457	NA	NA
chr1.1_contig-0000062	26744106	26744584	-	RLTR11A2	LTR	ERVK	18.1	478	genome	2622	NA	NA
chr1.1_contig-0000062	26760309	26760735	-	MTD	LTR	ERVL-MaLR	22.1	426	genome	48605	17	0.0349758
chr1.1_contig-0000062	26762887	26763521	-	RLTR17	LTR	ERVK	14.7	634	genome	1244	4	0.321543
chr1.1_contig-0000062	26764222	26764578	+	RLTR15	LTR	ERVK	18	356	genome	2347	NA	NA
chr1.1_contig-0000062	26772034	26772128	+	MLT1B	LTR	ERVL-MaLR	24.2	94	genome	5735	3	0.0523104
chr1.1_contig-0000062	26773019	26773402	-	MTD	LTR	ERVL-MaLR	18.9	383	genome	48605	17	0.0349758
chr1.1_contig-0000062	26773432	26773444	-	MTD	LTR	ERVL-MaLR	18.9	12	genome	48605	17	0.0349758
chr1.1_contig-0000062	26775138	26775502	-	MTD	LTR	ERVL-MaLR	23.6	364	genome	48605	17	0.0349758
chr1.1_contig-0000062	26777678	26778081	-	RMER17A2	LTR	ERVK	16.6	403	genome	1560	NA	NA
chr1.1_contig-0000062	26778122	26778527	-	RMER17A2	LTR	ERVK	9.1	405	genome	1560	NA	NA
chr1.1_contig-0000062	26778557	26779227	-	RMER17A-int	LTR	ERVK	7.5	670	genome	495	NA	NA
chr1.1_contig-0000062	26779262	26779585	-	RMER17A-int	LTR	ERVK	11.4	323	genome	495	NA	NA
chr1.1_contig-0000062	26784248	26784583	+	ORR1A2	LTR	ERVL-MaLR	9.8	335	genome	16982	2	0.0117772
chr1.1_contig-0000062	26786924	26787110	-	MLT1D	LTR	ERVL-MaLR	25.5	186	genome	4844	1	0.0206441
chr1.1_contig-0000062	26788634	26788805	+	MTD	LTR	ERVL-MaLR	24.2	171	genome	48605	17	0.0349758
chr1.1_contig-0000062	26789647	26790417	+	RMER17D2	LTR	ERVK	11.4	770	genome	1523	17	1.11622
chr1.1_contig-0000062	26790524	26790722	+	MTD	LTR	ERVL-MaLR	18.2	198	genome	48605	17	0.0349758
chr1.1_contig-0000062	26794527	26794930	-	MTD	LTR	ERVL-MaLR	19.7	403	genome	48605	17	0.0349758
chr1.1_contig-0000062	26797507	26797717	+	MLT1C2	LTR	ERVL-MaLR	26.5	210	genome	4508	NA	NA
chr1.1_contig-0000062	26798061	26798404	+	ORR1D2	LTR	ERVL-MaLR	27	343	genome	15762	113	0.716914
chr1.1_contig-0000062	26811367	26811908	-	MT2A	LTR	ERVL	24.5	541	genome	7547	36	0.477011
chr1.1_contig-0000062	26813900	26814283	-	RLTR9E	LTR	ERVK	12.8	383	genome	1250	NA	NA
chr1.1_contig-0000062	26815305	26815640	-	ORR1A4	LTR	ERVL-MaLR	17.1	335	genome	9103	9	0.0988685
chr1.1_contig-0000062	26815701	26815857	-	RLTR1B	LTR	ERV1	8.9	156	genome	992	NA	NA
chr1.1_contig-0000062	26815870	26816209	-	MMERGLN_LTR	LTR	ERV1	6.5	339	genome	646	6	0.928793
chr1.1_contig-0000062	26816210	26816529	-	RLTR16B_MM	LTR	ERVK	14.5	319	genome	1119	4	0.357462
chr1.1_contig-0000062	26816530	26818385	-	RMER3D-int	LTR	ERVK	11.2	1855	genome	2558	18	0.703675
chr1.1_contig-0000062	26818382	26818896	-	RMER3D-int	LTR	ERVK	15.3	514	genome	2558	18	0.703675
chr1.1_contig-0000062	26819952	26820028	-	RMER3D-int	LTR	ERVK	9.6	76	genome	2558	18	0.703675
chr1.1_contig-0000062	26820030	26820433	-	RLTR16B_MM	LTR	ERVK	15.2	403	genome	1119	4	0.357462
chr1.1_contig-0000062	26820437	26820659	-	MTD	LTR	ERVL-MaLR	25.1	222	genome	48605	17	0.0349758
chr1.1_contig-0000062	26822356	26822717	-	ORR1C1	LTR	ERVL-MaLR	17.7	361	genome	8821	20	0.226732
chr1.1_contig-0000062	26828243	26828719	-	RLTR11B	LTR	ERVK	13.8	476	genome	1048	9	0.858779
chr1.1_contig-0000062	26830765	26831155	+	RLTR41B	LTR	ERV1	5.6	390	genome	109	NA	NA
chr1.1_contig-0000062	26831947	26832070	+	RLTR17B_Mm	LTR	ERVK	16.1	123	genome	47649	60	0.125921
chr1.1_contig-0000062	26833197	26833299	-	MT2A	LTR	ERVL	24.4	102	genome	7547	36	0.477011
chr1.1_contig-0000062	26835005	26835134	+	ORR1B1-int	LTR	ERVL-MaLR	10.2	129	genome	72815	152	0.208748
chr1.1_contig-0000062	26837331	26837636	+	ORR1A4	LTR	ERVL-MaLR	12.9	305	genome	9103	9	0.0988685
chr1.1_contig-0000062	26838550	26838806	+	MTE2b	LTR	ERVL-MaLR	27	256	genome	15563	NA	NA
chr1.1_contig-0000062	26842376	26843115	+	RMER19A	LTR	ERVK	12.1	739	genome	2003	NA	NA
chr1.1_contig-0000062	26844795	26844895	+	ORR1C2	LTR	ERVL-MaLR	17.3	100	genome	12112	NA	NA
chr1.1_contig-0000062	26850182	26850355	+	RMER15	LTR	ERVL	17.3	173	genome	13226	34	0.257069
chr1.1_contig-0000062	26854466	26854508	+	MT2B	LTR	ERVL	11.9	42	genome	11536	24	0.208044
chr1.1_contig-0000062	26856074	26856681	-	MLTR18A_MM	LTR	ERVK	19.7	607	genome	480	121	25.2083
chr1.1_contig-0000062	26857638	26858002	+	MLTR11B	LTR	ERVK	23	364	genome	2871	NA	NA
chr1.1_contig-0000062	26858057	26858142	+	MLTR11B	LTR	ERVK	19.9	85	genome	2871	NA	NA
chr1.1_contig-0000062	26858757	26858823	+	RLTR17B_Mm	LTR	ERVK	17.3	66	genome	47649	60	0.125921
chr1.1_contig-0000062	26858983	26859009	+	RLTR17B_Mm	LTR	ERVK	17.3	26	genome	47649	60	0.125921
chr1.1_contig-0000062	26859856	26860268	-	MLTR11B	LTR	ERVK	24.3	412	genome	2871	NA	NA
chr1.1_contig-0000062	26860323	26860416	-	MTE-int	LTR	ERVL-MaLR	23.1	93	genome	5161	NA	NA
chr1.1_contig-0000062	26863105	26863211	-	RMER12C	LTR	ERVK	20.9	106	genome	7458	5	0.0670421
chr1.1_contig-0000062	26864571	26864717	+	MLT1A1	LTR	ERVL-MaLR	32.2	146	genome	5831	NA	NA
chr1.1_contig-0000062	26865283	26865598	+	MTE2a	LTR	ERVL-MaLR	26.9	315	genome	14053	NA	NA
chr1.1_contig-0000062	26865909	26866003	+	MTE2a	LTR	ERVL-MaLR	23.5	94	genome	14053	NA	NA
chr1.1_contig-0000062	26866297	26866457	+	MTEb	LTR	ERVL-MaLR	27.1	160	genome	10819	37	0.341991
chr1.1_contig-0000062	26867710	26868161	-	RMER17C	LTR	ERVK	14.1	451	genome	6574	21	0.31944
chr1.1_contig-0000062	26876641	26876984	-	MTE2a	LTR	ERVL-MaLR	22.7	343	genome	14053	NA	NA
chr1.1_contig-0000062	26907061	26907079	-	ORR1B1-int	LTR	ERVL-MaLR	19.7	18	genome	72815	152	0.208748
chr1.1_contig-0000062	26913384	26913467	-	MTEb	LTR	ERVL-MaLR	26.2	83	genome	10819	37	0.341991
chr1.1_contig-0000062	26913554	26913647	-	MTEb	LTR	ERVL-MaLR	20.8	93	genome	10819	37	0.341991
chr1.1_contig-0000062	26914856	26915183	+	MT2A	LTR	ERVL	31.2	327	genome	7547	36	0.477011
chr1.1_contig-0000062	26915187	26915428	+	ORR1B2	LTR	ERVL-MaLR	14.4	241	genome	9453	NA	NA
chr1.1_contig-0000062	26917812	26918135	-	ORR1B1	LTR	ERVL-MaLR	13.8	323	genome	17507	9	0.051408
chr1.1_contig-0000062	26921687	26921941	+	RMER5	LTR	ERV1	18.6	254	genome	6606	65	0.983954
chr1.1_contig-0000062	26925317	26925541	+	IAPLTR2_Mm	LTR	ERVK	5	224	genome	1276	7	0.548589
chr1.1_contig-0000062	26925578	26925712	+	IAPLTR2_Mm	LTR	ERVK	6.2	134	genome	1276	7	0.548589
chr1.1_contig-0000062	26926958	26927624	-	RLTR17	LTR	ERVK	13.1	666	genome	1244	4	0.321543
chr1.1_contig-0000062	26929211	26929340	-	MTE2b	LTR	ERVL-MaLR	31.8	129	genome	15563	NA	NA
chr1.1_contig-0000062	26929552	26929706	-	MTE2b	LTR	ERVL-MaLR	24	154	genome	15563	NA	NA
chr1.1_contig-0000062	26930880	26931294	+	MTD	LTR	ERVL-MaLR	16.9	414	genome	48605	17	0.0349758
chr1.1_contig-0000062	26931870	26932015	-	MLT1J	LTR	ERVL-MaLR	35.4	145	genome	1127	NA	NA
chr1.1_contig-0000062	26934494	26934550	+	MTEb	LTR	ERVL-MaLR	22.8	56	genome	10819	37	0.341991
chr1.1_contig-0000062	26940767	26941485	-	RMER17A	LTR	ERVK	10.6	718	genome	2161	29	1.34197
chr1.1_contig-0000062	26941813	26941973	+	MLT1A	LTR	ERVL-MaLR	25.5	160	genome	4124	NA	NA
chr1.1_contig-0000062	26944398	26944879	-	MT2C_Mm	LTR	ERVL	12.1	481	genome	2379	10	0.420345
chr1.1_contig-0000062	26944946	26945102	-	MLT1H-int	LTR	ERVL-MaLR	28	156	genome	165	NA	NA
chr1.1_contig-0000062	26945573	26945875	+	ORR1A4	LTR	ERVL-MaLR	14.6	302	genome	9103	9	0.0988685
chr1.1_contig-0000062	26946302	26946581	+	ORR1F	LTR	ERVL-MaLR	29.4	279	genome	14623	2	0.0136771
chr1.1_contig-0000062	26948042	26948220	+	RMER12C	LTR	ERVK	19.2	178	genome	7458	5	0.0670421
chr1.1_contig-0000062	26948249	26948361	+	RMER12C	LTR	ERVK	19.2	112	genome	7458	5	0.0670421
chr1.1_contig-0000062	26949956	26950314	-	ORR1D2	LTR	ERVL-MaLR	26	358	genome	15762	113	0.716914
chr1.1_contig-0000062	26951631	26952109	-	RMER15	LTR	ERVL	26.1	478	genome	13226	34	0.257069
chr1.1_contig-0000062	26955488	26955509	-	ORR1D2	LTR	ERVL-MaLR	19.8	21	genome	15762	113	0.716914
chr1.1_contig-0000062	26955627	26955643	+	MYSERV6-int	LTR	ERVK	19.4	16	genome	11540	129	1.11785
chr1.1_contig-0000062	26961180	26961574	+	MTA_Mm	LTR	ERVL-MaLR	3.5	394	genome	17633	127	0.72024
chr1.1_contig-0000062	26962223	26962599	-	RMER15	LTR	ERVL	17.3	376	genome	13226	34	0.257069
chr1.1_contig-0000062	26962799	26962973	-	RMER15	LTR	ERVL	18.3	174	genome	13226	34	0.257069
chr1.1_contig-0000062	26966588	26966899	-	ORR1D1	LTR	ERVL-MaLR	24.2	311	genome	22495	11	0.0488998
chr1.1_contig-0000062	26970572	26971032	+	RMER4A	LTR	ERVK	13.8	460	genome	2111	NA	NA
chr1.1_contig-0000062	26976504	26976626	-	RLTR12D	LTR	ERVK	22.2	122	genome	723	NA	NA
chr1.1_contig-0000062	26976653	26976870	-	RLTR12D	LTR	ERVK	20.7	217	genome	723	NA	NA
chr1.1_contig-0000062	26978953	26979065	-	RLTR12D	LTR	ERVK	16	112	genome	723	NA	NA
chr1.1_contig-0000062	26982386	26982689	+	ORR1A4	LTR	ERVL-MaLR	14.5	303	genome	9103	9	0.0988685
chr1.1_contig-0000062	26990448	26990815	-	MLT1F	LTR	ERVL-MaLR	31.4	367	genome	833	NA	NA
chr1.1_contig-0000062	26997705	26997766	-	RLTR20C1_MM	LTR	ERVK	16.2	61	genome	5609	NA	NA
chr1.1_contig-0000062	27006716	27007120	+	MTB	LTR	ERVL-MaLR	5	404	genome	7892	NA	NA
chr1.1_contig-0000062	27010351	27010545	-	MLT1A0	LTR	ERVL-MaLR	30.3	194	genome	6228	NA	NA
chr1.1_contig-0000062	27010566	27010893	+	ORR1A4	LTR	ERVL-MaLR	16.3	327	genome	9103	9	0.0988685
chr1.1_contig-0000062	27015005	27015342	+	MTD	LTR	ERVL-MaLR	24.9	337	genome	48605	17	0.0349758
chr1.1_contig-0000062	27016427	27016676	+	MTE-int	LTR	ERVL-MaLR	24.2	249	genome	5161	NA	NA
chr1.1_contig-0000062	27016700	27016962	+	MTEa	LTR	ERVL-MaLR	26.6	262	genome	17156	2	0.0116577
chr1.1_contig-0000062	27029409	27029729	-	ORR1A2	LTR	ERVL-MaLR	9.4	320	genome	16982	2	0.0117772
chr1.1_contig-0000062	27029732	27029954	+	MTEa	LTR	ERVL-MaLR	29.7	222	genome	17156	2	0.0116577
chr1.1_contig-0000062	27031620	27031964	-	ORR1A4	LTR	ERVL-MaLR	13.5	344	genome	9103	9	0.0988685
chr1.1_contig-0000062	27032063	27032236	+	ORR1D1	LTR	ERVL-MaLR	16.9	173	genome	22495	11	0.0488998
chr1.1_contig-0000062	27035460	27035858	-	MTB	LTR	ERVL-MaLR	6.5	398	genome	7892	NA	NA
chr1.1_contig-0000062	27041191	27041466	-	MLT1G1	LTR	ERVL-MaLR	29.4	275	genome	372	NA	NA
chr1.1_contig-0000062	27043936	27044351	+	RLTR45	LTR	ERVK	14.2	415	genome	1227	18	1.46699
chr1.1_contig-0000062	27045216	27045402	-	ORR1D1	LTR	ERVL-MaLR	16	186	genome	22495	11	0.0488998
chr1.1_contig-0000062	27045531	27045581	-	ORR1D1	LTR	ERVL-MaLR	16	50	genome	22495	11	0.0488998
chr1.1_contig-0000062	27045575	27045646	-	ORR1D1	LTR	ERVL-MaLR	17.7	71	genome	22495	11	0.0488998
chr1.1_contig-0000062	27046215	27046311	+	ORR1D1	LTR	ERVL-MaLR	17.5	96	genome	22495	11	0.0488998
chr1.1_contig-0000062	27047378	27047676	+	MLTR11A	LTR	ERVK	21.3	298	genome	2034	NA	NA
chr1.1_contig-0000062	27048289	27048823	-	MLTR31FA_MM	LTR	ERVK	12.7	534	genome	579	NA	NA
chr1.1_contig-0000062	27049127	27049455	-	ORR1D2	LTR	ERVL-MaLR	24.4	328	genome	15762	113	0.716914
chr1.1_contig-0000062	27052455	27052774	+	ORR1A2	LTR	ERVL-MaLR	15	319	genome	16982	2	0.0117772
chr1.1_contig-0000062	27054281	27054639	+	RLTR25B	LTR	ERVK	19.9	358	genome	2616	33	1.26147
chr1.1_contig-0000062	27054640	27055033	-	MTA_Mm	LTR	ERVL-MaLR	2.3	393	genome	17633	127	0.72024
chr1.1_contig-0000062	27055034	27055573	+	RLTR25B	LTR	ERVK	18.6	539	genome	2616	33	1.26147
chr1.1_contig-0000062	27058929	27059257	-	ORR1D2	LTR	ERVL-MaLR	21	328	genome	15762	113	0.716914
chr1.1_contig-0000062	27064386	27064838	-	RMER16A2	LTR	ERVK	8.7	452	genome	210	NA	NA
chr1.1_contig-0000062	27065363	27065546	-	MTD	LTR	ERVL-MaLR	20.6	183	genome	48605	17	0.0349758
chr1.1_contig-0000062	27067521	27067680	+	ORR1A2	LTR	ERVL-MaLR	11.9	159	genome	16982	2	0.0117772
chr1.1_contig-0000062	27073277	27073573	+	ORR1D2	LTR	ERVL-MaLR	26.1	296	genome	15762	113	0.716914
chr1.1_contig-0000062	27096974	27097246	-	MTEb	LTR	ERVL-MaLR	24.8	272	genome	10819	37	0.341991
chr1.1_contig-0000062	27097304	27097376	-	MTEb	LTR	ERVL-MaLR	24.7	72	genome	10819	37	0.341991
chr1.1_contig-0000062	27100159	27100541	+	MTA_Mm	LTR	ERVL-MaLR	2.9	382	genome	17633	127	0.72024
chr1.1_contig-0000062	27110219	27110266	+	ORR1A3-int	LTR	ERVL-MaLR	22.9	47	genome	9891	53	0.535841
chr1.1_contig-0000062	27119393	27119743	+	IAPLTR1_Mm	LTR	ERVK	10.4	350	genome	1372	6	0.437318
chr1.1_contig-0000062	27119739	27121006	+	IAPEz-int	LTR	ERVK	8	1267	genome	6545	25	0.381971
chr1.1_contig-0000062	27121006	27124279	+	IAPEz-int	LTR	ERVK	1.2	3273	genome	6545	25	0.381971
chr1.1_contig-0000062	27124282	27124632	+	IAPLTR1_Mm	LTR	ERVK	10.4	350	genome	1372	6	0.437318
chr1.1_contig-0000062	27137928	27138256	+	MTE2b	LTR	ERVL-MaLR	25.3	328	genome	15563	NA	NA
chr1.1_contig-0000062	27138315	27138706	-	MTA_Mm	LTR	ERVL-MaLR	2.3	391	genome	17633	127	0.72024
chr1.1_contig-0000062	27138831	27139172	-	MTD	LTR	ERVL-MaLR	25.9	341	genome	48605	17	0.0349758
chr1.1_contig-0000062	27143153	27143511	-	MTD	LTR	ERVL-MaLR	28.6	358	genome	48605	17	0.0349758
chr1.1_contig-0000062	27148755	27149545	+	RMER21B	LTR	ERV1	15.9	790	genome	1327	49	3.69254
chr1.1_contig-0000062	27149901	27150002	+	LTR16B	LTR	ERVL	29.4	101	genome	92	NA	NA
chr1.1_contig-0000062	27156321	27156360	+	ORR1B1-int	LTR	ERVL-MaLR	21.7	39	genome	72815	152	0.208748
chr1.1_contig-0000062	27158639	27159052	-	MTD	LTR	ERVL-MaLR	25.5	413	genome	48605	17	0.0349758
chr1.1_contig-0000062	27159093	27159114	-	MTD	LTR	ERVL-MaLR	25.5	21	genome	48605	17	0.0349758
chr1.1_contig-0000062	27162908	27163220	+	RLTR10E	LTR	ERVK	6.8	312	genome	259	NA	NA
chr1.1_contig-0000062	27163785	27164005	-	RMER2	LTR	ERV1	16.3	220	genome	2155	NA	NA
chr1.1_contig-0000062	27170922	27171012	-	RLTR51A_Mm	LTR	ERVK	17.5	90	genome	2874	1	0.0347947
chr1.1_contig-0000062	27174174	27174493	-	IAPEY3_LTR	LTR	ERVK	3.6	319	genome	658	NA	NA
chr1.1_contig-0000062	27181615	27181697	+	MT2B1	LTR	ERVL	14.5	82	genome	7512	28	0.372737
chr1.1_contig-0000062	27181867	27182266	+	MT2B1	LTR	ERVL	18.6	399	genome	7512	28	0.372737
chr1.1_contig-0000062	27189505	27189800	+	ORR1C1	LTR	ERVL-MaLR	18.3	295	genome	8821	20	0.226732
chr1.1_contig-0000062	27195638	27195901	-	MTD	LTR	ERVL-MaLR	21.8	263	genome	48605	17	0.0349758
chr1.1_contig-0000062	27195949	27196069	-	MTD	LTR	ERVL-MaLR	21.8	120	genome	48605	17	0.0349758
chr1.1_contig-0000062	27204632	27205008	-	MTC	LTR	ERVL-MaLR	18.8	376	genome	25616	8	0.0312305
chr1.1_contig-0000062	27205221	27205473	+	ORR1B1	LTR	ERVL-MaLR	16	252	genome	17507	9	0.051408
chr1.1_contig-0000062	27208044	27208377	+	RLTR31B2	LTR	ERVK	20.7	333	genome	1290	NA	NA
chr1.1_contig-0000062	27208991	27209199	+	MLT1F	LTR	ERVL-MaLR	31.5	208	genome	833	NA	NA
chr1.1_contig-0000062	27209358	27209727	-	RLTR28	LTR	ERVL	16.9	369	genome	1935	NA	NA
chr1.1_contig-0000062	27212851	27213195	+	ORR1A0	LTR	ERVL-MaLR	3.2	344	genome	2460	16	0.650407
chr1.1_contig-0000062	27213196	27215281	+	ORR1A0	LTR	ERVL-MaLR	6.6	2085	genome	2460	16	0.650407
chr1.1_contig-0000062	27217720	27217782	+	ORR1F	LTR	ERVL-MaLR	25.4	62	genome	14623	2	0.0136771
chr1.1_contig-0000062	27218790	27218918	+	MYSERV-int	LTR	ERVK	22.5	128	genome	2540	11	0.433071
chr1.1_contig-0000062	27218934	27219202	+	RLTR51B_Mm	LTR	ERVK	17	268	genome	639	2	0.312989
chr1.1_contig-0000062	27220518	27220656	-	ORR1B1	LTR	ERVL-MaLR	14.4	138	genome	17507	9	0.051408
chr1.1_contig-0000062	27229186	27229239	-	RLTR20C1_MM	LTR	ERVK	7.4	53	genome	5609	NA	NA
chr1.1_contig-0000062	27230872	27231216	+	ORR1A2	LTR	ERVL-MaLR	10.5	344	genome	16982	2	0.0117772
chr1.1_contig-0000062	27236263	27236304	-	ORR1B1-int	LTR	ERVL-MaLR	18.6	41	genome	72815	152	0.208748
chr1.1_contig-0000062	27236484	27236829	+	ORR1F	LTR	ERVL-MaLR	32.3	345	genome	14623	2	0.0136771
chr1.1_contig-0000062	27237529	27237991	+	MT2B1	LTR	ERVL	17.4	462	genome	7512	28	0.372737
chr1.1_contig-0000062	27242128	27242212	+	RLTR17B_Mm	LTR	ERVK	14.1	84	genome	47649	60	0.125921
chr1.1_contig-0000062	27242759	27243199	-	RMER20C_Mm	LTR	ERVK	22.6	440	genome	1478	NA	NA
chr1.1_contig-0000062	27243200	27243662	+	ERVB5_2-LTR_MM	LTR	ERVK	7	462	genome	253	NA	NA
chr1.1_contig-0000062	27243659	27243960	+	ERVB5_1-I_MM	LTR	ERVK	12.1	301	genome	309	NA	NA
chr1.1_contig-0000062	27243922	27243958	+	ORR1B1-int	LTR	ERVL-MaLR	14.6	36	genome	72815	152	0.208748
chr1.1_contig-0000062	27244047	27244141	+	ERVB5_1-I_MM	LTR	ERVK	18.3	94	genome	309	NA	NA
chr1.1_contig-0000062	27244384	27244784	+	ERVB5_1-I_MM	LTR	ERVK	19.2	400	genome	309	NA	NA
chr1.1_contig-0000062	27246310	27246514	-	RMER10B	LTR	ERVL	22.9	204	genome	3078	11	0.357375
chr1.1_contig-0000062	27246658	27246840	-	RLTR20A	LTR	ERVK	21.7	182	genome	521	NA	NA
chr1.1_contig-0000062	27247826	27247989	-	MYSERV16_I	LTR	ERVK	11	163	genome	2141	35	1.63475
chr1.1_contig-0000062	27248296	27248350	-	MYSERV16_I	LTR	ERVK	7.3	54	genome	2141	35	1.63475
chr1.1_contig-0000062	27250113	27250181	-	RMER10B	LTR	ERVL	5	68	genome	3078	11	0.357375
chr1.1_contig-0000062	27251457	27251966	+	RMER5	LTR	ERV1	17.8	509	genome	6606	65	0.983954
chr1.1_contig-0000062	27253091	27253180	+	RMER17C	LTR	ERVK	15.7	89	genome	6574	21	0.31944
chr1.1_contig-0000062	27253223	27253291	+	RMER17C	LTR	ERVK	15.8	68	genome	6574	21	0.31944
chr1.1_contig-0000062	27253384	27253860	+	RMER17C-int	LTR	ERVK	12.1	476	genome	2008	25	1.24502
chr1.1_contig-0000062	27253860	27254048	+	RMER17C-int	LTR	ERVK	11.3	188	genome	2008	25	1.24502
chr1.1_contig-0000062	27254037	27254509	+	RMER17C-int	LTR	ERVK	10.2	472	genome	2008	25	1.24502
chr1.1_contig-0000062	27254514	27254648	+	RLTR41B	LTR	ERV1	5.9	134	genome	109	NA	NA
chr1.1_contig-0000062	27260740	27260779	+	RLTR41B	LTR	ERV1	5.3	39	genome	109	NA	NA
chr1.1_contig-0000062	27260779	27261082	+	RLTR41B	LTR	ERV1	5.7	303	genome	109	NA	NA
chr1.1_contig-0000062	27261084	27261216	+	RMER17C-int	LTR	ERVK	16.9	132	genome	2008	25	1.24502
chr1.1_contig-0000062	27261217	27261615	+	RMER17C	LTR	ERVK	13.6	398	genome	6574	21	0.31944
chr1.1_contig-0000062	27264836	27264975	-	MLTR11B	LTR	ERVK	27.3	139	genome	2871	NA	NA
chr1.1_contig-0000062	27267769	27268141	-	ORR1B1	LTR	ERVL-MaLR	11.9	372	genome	17507	9	0.051408
chr1.1_contig-0000062	27272242	27273238	-	RLTR13D3A	LTR	ERVK	10.4	996	genome	234	7	2.99145
chr1.1_contig-0000062	27281826	27282152	+	ORR1D1	LTR	ERVL-MaLR	21.9	326	genome	22495	11	0.0488998
chr1.1_contig-0000062	27283718	27284098	+	MTC	LTR	ERVL-MaLR	15.4	380	genome	25616	8	0.0312305
chr1.1_contig-0000062	27287062	27287194	+	ORR1C2	LTR	ERVL-MaLR	18.9	132	genome	12112	NA	NA
chr1.1_contig-0000062	27287246	27287499	+	ORR1C2	LTR	ERVL-MaLR	16	253	genome	12112	NA	NA
chr1.1_contig-0000062	27300768	27301180	-	RLTR11A2	LTR	ERVK	20	412	genome	2622	NA	NA
chr1.1_contig-0000062	27301181	27301236	-	BGLII_C	LTR	ERVK	14.3	55	genome	177	NA	NA
chr1.1_contig-0000062	27310777	27311404	-	RMER6D	LTR	ERVK	15.9	627	genome	2760	NA	NA
chr1.1_contig-0000062	27317486	27318178	+	RMER13A1	LTR	ERVK	17.8	692	genome	1187	NA	NA
chr1.1_contig-0000062	27327757	27327870	-	RLTR17B_Mm	LTR	ERVK	18.4	113	genome	47649	60	0.125921
chr1.1_contig-0000062	27330674	27331028	-	RLTR31B2	LTR	ERVK	19.5	354	genome	1290	NA	NA
chr1.1_contig-0000062	27332573	27333469	-	RMER19B	LTR	ERVK	15.9	896	genome	5661	NA	NA
chr1.1_contig-0000062	27336936	27337150	-	ORR1G	LTR	ERVL-MaLR	22.5	214	genome	5345	20	0.374181
chr1.1_contig-0000062	27337880	27338201	-	RMER12C	LTR	ERVK	19.5	321	genome	7458	5	0.0670421
chr1.1_contig-0000062	27340589	27340969	+	ORR1B1	LTR	ERVL-MaLR	15.8	380	genome	17507	9	0.051408
chr1.1_contig-0000062	27341607	27341910	+	ORR1E	LTR	ERVL-MaLR	24.9	303	genome	19637	NA	NA
chr1.1_contig-0000062	27342835	27343254	-	MTD	LTR	ERVL-MaLR	27.1	419	genome	48605	17	0.0349758
chr1.1_contig-0000062	27343412	27343786	+	ORR1B2	LTR	ERVL-MaLR	16.3	374	genome	9453	NA	NA
chr1.1_contig-0000062	27346721	27347039	-	MTEb	LTR	ERVL-MaLR	31.4	318	genome	10819	37	0.341991
chr1.1_contig-0000062	27347082	27348053	-	MTE-int	LTR	ERVL-MaLR	26.8	971	genome	5161	NA	NA
chr1.1_contig-0000062	27348124	27348513	-	MTE-int	LTR	ERVL-MaLR	26.5	389	genome	5161	NA	NA
chr1.1_contig-0000062	27348894	27348952	-	MTB	LTR	ERVL-MaLR	8.5	58	genome	7892	NA	NA
chr1.1_contig-0000062	27348950	27349195	+	MTB	LTR	ERVL-MaLR	8.1	245	genome	7892	NA	NA
chr1.1_contig-0000062	27349599	27349957	-	MLTR18A_MM	LTR	ERVK	23.7	358	genome	480	121	25.2083
chr1.1_contig-0000062	27349983	27350483	-	RLTR11A2	LTR	ERVK	17.9	500	genome	2622	NA	NA
chr1.1_contig-0000062	27355537	27355644	+	ORR1A2	LTR	ERVL-MaLR	12	107	genome	16982	2	0.0117772
chr1.1_contig-0000062	27355642	27355927	+	ORR1A3	LTR	ERVL-MaLR	13.5	285	genome	5132	17	0.331255
chr1.1_contig-0000062	27358058	27358338	-	ORR1B1	LTR	ERVL-MaLR	14.3	280	genome	17507	9	0.051408
chr1.1_contig-0000062	27358328	27358436	-	ORR1B1	LTR	ERVL-MaLR	11.8	108	genome	17507	9	0.051408
chr1.1_contig-0000062	27358575	27358931	-	MTD	LTR	ERVL-MaLR	23.8	356	genome	48605	17	0.0349758
chr1.1_contig-0000062	27360831	27361158	-	MTE2b	LTR	ERVL-MaLR	21.8	327	genome	15563	NA	NA
chr1.1_contig-0000062	27365037	27365655	-	MLTR18D_MM	LTR	ERVK	20.7	618	genome	601	NA	NA
chr1.1_contig-0000062	27372060	27372330	-	LTR16B1	LTR	ERVL	30.7	270	genome	122	NA	NA
chr1.1_contig-0000062	27391490	27391509	+	ORR1B1-int	LTR	ERVL-MaLR	14.7	19	genome	72815	152	0.208748
chr1.1_contig-0000062	27395355	27395413	+	RMER12C	LTR	ERVK	15.3	58	genome	7458	5	0.0670421
chr1.1_contig-0000062	27395476	27395490	+	RMER12C	LTR	ERVK	15.3	14	genome	7458	5	0.0670421
chr1.1_contig-0000062	27401020	27401164	+	MTD	LTR	ERVL-MaLR	19.2	144	genome	48605	17	0.0349758
chr1.1_contig-0000062	27401292	27401461	+	MTD	LTR	ERVL-MaLR	23.1	169	genome	48605	17	0.0349758
chr1.1_contig-0000062	27401506	27401533	+	MTD	LTR	ERVL-MaLR	15.8	27	genome	48605	17	0.0349758
chr1.1_contig-0000062	27401564	27401973	-	MTD	LTR	ERVL-MaLR	27.1	409	genome	48605	17	0.0349758
chr1.1_contig-0000062	27402272	27402595	+	RMER21A	LTR	ERV1	17.2	323	genome	477	NA	NA
chr1.1_contig-0000062	27402854	27403400	+	RMER21A	LTR	ERV1	16.9	546	genome	477	NA	NA
chr1.1_contig-0000062	27413751	27413973	+	RLTR20B5_MM	LTR	ERVK	18.1	222	genome	786	1	0.127226
chr1.1_contig-0000062	27414005	27414055	-	MTC	LTR	ERVL-MaLR	15.7	50	genome	25616	8	0.0312305
chr1.1_contig-0000062	27414073	27414348	-	MTC	LTR	ERVL-MaLR	18.2	275	genome	25616	8	0.0312305
chr1.1_contig-0000062	27416960	27417354	+	RMER17A	LTR	ERVK	13.8	394	genome	2161	29	1.34197
chr1.1_contig-0000062	27417405	27417757	+	RMER17A	LTR	ERVK	13.1	352	genome	2161	29	1.34197
chr1.1_contig-0000062	27417836	27418158	+	MTEa	LTR	ERVL-MaLR	27.8	322	genome	17156	2	0.0116577
chr1.1_contig-0000062	27419150	27419526	-	MTD	LTR	ERVL-MaLR	27.7	376	genome	48605	17	0.0349758
chr1.1_contig-0000062	27419780	27419966	-	RLTR9F	LTR	ERVK	12.3	186	genome	441	NA	NA
chr1.1_contig-0000062	27420490	27420817	+	ORR1B2	LTR	ERVL-MaLR	15.9	327	genome	9453	NA	NA
chr1.1_contig-0000062	27425435	27425735	+	ORR1E	LTR	ERVL-MaLR	26.7	300	genome	19637	NA	NA
chr1.1_contig-0000062	27426446	27426841	-	MTB_Mm	LTR	ERVL-MaLR	17.4	395	genome	5415	NA	NA
chr1.1_contig-0000062	27431373	27431907	+	RLTR1A2_MM	LTR	ERV1	11.8	534	genome	399	NA	NA
chr1.1_contig-0000062	27432206	27432878	+	RLTR13C2	LTR	ERVK	4.9	672	genome	835	NA	NA
chr1.1_contig-0000062	27439073	27439202	+	RLTR13C2	LTR	ERVK	6.9	129	genome	835	NA	NA
chr1.1_contig-0000062	27440141	27440535	+	MTA_Mm	LTR	ERVL-MaLR	4.3	394	genome	17633	127	0.72024
chr1.1_contig-0000062	27443935	27444460	+	LTRIS2	LTR	ERV1	8.5	525	genome	1400	41	2.92857
chr1.1_contig-0000062	27452991	27453505	+	RLTR11A2	LTR	ERVK	16.1	514	genome	2622	NA	NA
chr1.1_contig-0000062	27454261	27454787	-	RMER19C	LTR	ERVK	20	526	genome	3147	NA	NA
chr1.1_contig-0000062	27460168	27460307	-	ORR1B1	LTR	ERVL-MaLR	14.5	139	genome	17507	9	0.051408
chr1.1_contig-0000062	27460762	27461094	-	ORR1B1	LTR	ERVL-MaLR	12.5	332	genome	17507	9	0.051408
chr1.1_contig-0000062	27461764	27461885	+	MER34A	LTR	ERV1	29.4	121	genome	388	NA	NA
chr1.1_contig-0000062	27462432	27462624	-	MTEa	LTR	ERVL-MaLR	27.3	192	genome	17156	2	0.0116577
chr1.1_contig-0000062	27462813	27462865	+	RMER15	LTR	ERVL	19.2	52	genome	13226	34	0.257069
chr1.1_contig-0000062	27462942	27463152	+	RMER15	LTR	ERVL	25.8	210	genome	13226	34	0.257069
chr1.1_contig-0000062	27463836	27464049	+	RMER15	LTR	ERVL	24.4	213	genome	13226	34	0.257069
chr1.1_contig-0000062	27466460	27466812	-	MTD	LTR	ERVL-MaLR	19.1	352	genome	48605	17	0.0349758
chr1.1_contig-0000062	27473082	27473141	-	RLTR20A4	LTR	ERVK	15.3	59	genome	11777	2	0.0169823
chr1.1_contig-0000062	27473936	27474007	+	MLT1E1	LTR	ERVL-MaLR	26.4	71	genome	337	NA	NA
chr1.1_contig-0000062	27474363	27474679	-	ORR1E	LTR	ERVL-MaLR	28.9	316	genome	19637	NA	NA
chr1.1_contig-0000062	27476315	27476763	-	MLT1E1	LTR	ERVL-MaLR	25.6	448	genome	337	NA	NA
chr1.1_contig-0000062	27477359	27477645	-	MLT1A0	LTR	ERVL-MaLR	31.7	286	genome	6228	NA	NA
chr1.1_contig-0000062	27477763	27478128	+	ORR1D1	LTR	ERVL-MaLR	21.2	365	genome	22495	11	0.0488998
chr1.1_contig-0000062	27480225	27480271	-	ORR1D1	LTR	ERVL-MaLR	8.5	46	genome	22495	11	0.0488998
chr1.1_contig-0000062	27480268	27480622	-	MT2_Mm	LTR	ERVL	1.7	354	genome	2431	6	0.246812
chr1.1_contig-0000062	27480623	27480912	-	ORR1D1	LTR	ERVL-MaLR	24.7	289	genome	22495	11	0.0488998
chr1.1_contig-0000062	27487923	27488277	+	MTE2b	LTR	ERVL-MaLR	26.5	354	genome	15563	NA	NA
chr1.1_contig-0000062	27488350	27488667	-	IAPLTR2b	LTR	ERVK	7.2	317	genome	1376	9	0.65407
chr1.1_contig-0000062	27495413	27495508	+	ORR1F	LTR	ERVL-MaLR	28.1	95	genome	14623	2	0.0136771
chr1.1_contig-0000062	27499169	27499358	+	ORR1F	LTR	ERVL-MaLR	26.5	189	genome	14623	2	0.0136771
chr1.1_contig-0000062	27504509	27504869	-	MTC	LTR	ERVL-MaLR	17.9	360	genome	25616	8	0.0312305
chr1.1_contig-0000062	27505065	27505543	-	MLTR11A	LTR	ERVK	23.8	478	genome	2034	NA	NA
chr1.1_contig-0000062	27511457	27511782	+	MTC	LTR	ERVL-MaLR	17.8	325	genome	25616	8	0.0312305
chr1.1_contig-0000062	27516047	27516446	-	RLTR1C	LTR	ERV1	13	399	genome	681	NA	NA
chr1.1_contig-0000062	27516476	27516571	-	RLTR1C	LTR	ERV1	13	95	genome	681	NA	NA
chr1.1_contig-0000062	27519043	27519114	+	MTE2a	LTR	ERVL-MaLR	20.6	71	genome	14053	NA	NA
chr1.1_contig-0000062	27519629	27519958	+	MTE2a	LTR	ERVL-MaLR	28.9	329	genome	14053	NA	NA
chr1.1_contig-0000062	27520031	27520358	-	ORR1A0	LTR	ERVL-MaLR	4.3	327	genome	2460	16	0.650407
chr1.1_contig-0000062	27520854	27521247	+	ORR1B1	LTR	ERVL-MaLR	14.9	393	genome	17507	9	0.051408
chr1.1_contig-0000062	27522458	27522823	-	MTC	LTR	ERVL-MaLR	15.5	365	genome	25616	8	0.0312305
chr1.1_contig-0000062	27525752	27526004	+	RLTR17B_Mm	LTR	ERVK	21.6	252	genome	47649	60	0.125921
chr1.1_contig-0000062	27526083	27526310	+	RLTR17B_Mm	LTR	ERVK	21.6	227	genome	47649	60	0.125921
chr1.1_contig-0000062	27527367	27527641	-	RMER16C	LTR	ERVK	12.5	274	genome	173	NA	NA
chr1.1_contig-0000062	27528160	27528251	-	RMER16C	LTR	ERVK	15.4	91	genome	173	NA	NA
chr1.1_contig-0000062	27528597	27528610	-	RLTR21	LTR	ERVK	16.9	13	genome	3429	3	0.0874891
chr1.1_contig-0000062	27528858	27528915	-	RLTR21	LTR	ERVK	15.7	57	genome	3429	3	0.0874891
chr1.1_contig-0000062	27535809	27536203	+	MTB	LTR	ERVL-MaLR	6.1	394	genome	7892	NA	NA
chr1.1_contig-0000062	27538900	27539258	+	ORR1D2	LTR	ERVL-MaLR	21.8	358	genome	15762	113	0.716914
chr1.1_contig-0000062	27541593	27541926	+	MTE2b	LTR	ERVL-MaLR	23.8	333	genome	15563	NA	NA
chr1.1_contig-0000062	27550937	27551463	+	MLTR18_MM	LTR	ERVK	17.8	526	genome	428	NA	NA
chr1.1_contig-0000062	27558218	27558721	+	RLTR1C	LTR	ERV1	10	503	genome	681	NA	NA
chr1.1_contig-0000062	27561738	27561987	+	MER31A	LTR	ERV1	23.5	249	genome	549	NA	NA
chr1.1_contig-0000062	27562000	27562134	-	MTD	LTR	ERVL-MaLR	22.2	134	genome	48605	17	0.0349758
chr1.1_contig-0000062	27562481	27562644	-	MTD	LTR	ERVL-MaLR	17.2	163	genome	48605	17	0.0349758
chr1.1_contig-0000062	27562667	27562776	+	MER31A	LTR	ERV1	20.2	109	genome	549	NA	NA
chr1.1_contig-0000062	27565296	27565612	-	RLTR17B_Mm	LTR	ERVK	20.9	316	genome	47649	60	0.125921
chr1.1_contig-0000062	27566107	27566250	+	MLT1G3	LTR	ERVL-MaLR	27.4	143	genome	483	NA	NA
chr1.1_contig-0000062	27568518	27568564	-	MTEb	LTR	ERVL-MaLR	19.1	46	genome	10819	37	0.341991
chr1.1_contig-0000062	27570717	27570831	+	ORR1B1-int	LTR	ERVL-MaLR	22.6	114	genome	72815	152	0.208748
chr1.1_contig-0000062	27572707	27573044	-	MTEa	LTR	ERVL-MaLR	24.6	337	genome	17156	2	0.0116577
chr1.1_contig-0000062	27576505	27576824	-	ORR1A4	LTR	ERVL-MaLR	11	319	genome	9103	9	0.0988685
chr1.1_contig-0000062	27577422	27577654	-	ORR1D2	LTR	ERVL-MaLR	21	232	genome	15762	113	0.716914
chr1.1_contig-0000062	27577858	27578243	+	MTC	LTR	ERVL-MaLR	20.4	385	genome	25616	8	0.0312305
chr1.1_contig-0000062	27578837	27579079	+	RLTR14	LTR	ERV1	15	242	genome	2238	NA	NA
chr1.1_contig-0000062	27579130	27579281	+	RLTR14	LTR	ERV1	14.9	151	genome	2238	NA	NA
chr1.1_contig-0000062	27589083	27589180	-	RLTR51A_Mm	LTR	ERVK	13.8	97	genome	2874	1	0.0347947
chr1.1_contig-0000062	27591673	27592042	+	ORR1B1	LTR	ERVL-MaLR	13.9	369	genome	17507	9	0.051408
chr1.1_contig-0000062	27592050	27592170	-	MTD	LTR	ERVL-MaLR	19	120	genome	48605	17	0.0349758
chr1.1_contig-0000062	27592884	27593083	-	MTD	LTR	ERVL-MaLR	18	199	genome	48605	17	0.0349758
chr1.1_contig-0000062	27600868	27601251	-	IAPEY_LTR	LTR	ERVK	3.1	383	genome	548	NA	NA
chr1.1_contig-0000062	27601254	27603970	-	IAPEy-int	LTR	ERVK	2	2716	genome	651	23	3.53303
chr1.1_contig-0000062	27603971	27604649	-	IAPEy-int	LTR	ERVK	13.3	678	genome	651	23	3.53303
chr1.1_contig-0000062	27604650	27605033	-	IAPEY_LTR	LTR	ERVK	2.9	383	genome	548	NA	NA
chr1.1_contig-0000062	27607461	27607516	-	RLTR20A4	LTR	ERVK	14.3	55	genome	11777	2	0.0169823
chr1.1_contig-0000062	27610500	27610841	-	ORR1A2	LTR	ERVL-MaLR	7.8	341	genome	16982	2	0.0117772
chr1.1_contig-0000062	27611548	27611668	+	MTEa	LTR	ERVL-MaLR	19	120	genome	17156	2	0.0116577
chr1.1_contig-0000062	27611695	27611798	+	MTEa	LTR	ERVL-MaLR	22.1	103	genome	17156	2	0.0116577
chr1.1_contig-0000062	27612695	27612798	-	RLTR17B_Mm	LTR	ERVK	21	103	genome	47649	60	0.125921
chr1.1_contig-0000062	27627648	27627912	-	MTE2b	LTR	ERVL-MaLR	27.3	264	genome	15563	NA	NA
chr1.1_contig-0000062	27630707	27631024	-	ORR1A3	LTR	ERVL-MaLR	13.1	317	genome	5132	17	0.331255
chr1.1_contig-0000062	27631115	27631228	+	MTC	LTR	ERVL-MaLR	14.9	113	genome	25616	8	0.0312305
chr1.1_contig-0000062	27631285	27631569	-	BGLII_Mur	LTR	ERVK	16.9	284	genome	524	NA	NA
chr1.1_contig-0000062	27631574	27631875	+	ORR1E	LTR	ERVL-MaLR	23.8	301	genome	19637	NA	NA
chr1.1_contig-0000062	27633460	27633573	-	ORR1B1-int	LTR	ERVL-MaLR	20.9	113	genome	72815	152	0.208748
chr1.1_contig-0000062	27638414	27638758	+	ORR1A0	LTR	ERVL-MaLR	3.2	344	genome	2460	16	0.650407
chr1.1_contig-0000062	27646771	27647149	+	ORR1D2	LTR	ERVL-MaLR	21.2	378	genome	15762	113	0.716914
chr1.1_contig-0000062	27648815	27649364	-	RMER13A2	LTR	ERVK	20.3	549	genome	1465	NA	NA
chr1.1_contig-0000062	27649427	27649775	-	ORR1B2	LTR	ERVL-MaLR	13.3	348	genome	9453	NA	NA
chr1.1_contig-0000062	27656512	27656674	-	RLTR17B_Mm	LTR	ERVK	28	162	genome	47649	60	0.125921
chr1.1_contig-0000062	27656802	27656900	+	ORR1C1	LTR	ERVL-MaLR	13.5	98	genome	8821	20	0.226732
chr1.1_contig-0000062	27657051	27657273	+	ORR1C1	LTR	ERVL-MaLR	14.6	222	genome	8821	20	0.226732
chr1.1_contig-0000062	27658918	27659218	-	ORR1D2	LTR	ERVL-MaLR	17.8	300	genome	15762	113	0.716914
chr1.1_contig-0000062	27679759	27679837	+	MTEb	LTR	ERVL-MaLR	17.1	78	genome	10819	37	0.341991
chr1.1_contig-0000062	27686076	27686244	+	MTD	LTR	ERVL-MaLR	17.4	168	genome	48605	17	0.0349758
chr1.1_contig-0000062	27687060	27687398	+	MLT1A0	LTR	ERVL-MaLR	21.8	338	genome	6228	NA	NA
chr1.1_contig-0000062	27689245	27689709	+	MT2C_Mm	LTR	ERVL	4.3	464	genome	2379	10	0.420345
chr1.1_contig-0000062	27693554	27693854	+	ORR1D2	LTR	ERVL-MaLR	19.4	300	genome	15762	113	0.716914
chr1.1_contig-0000062	27694396	27694715	-	ORR1A4	LTR	ERVL-MaLR	10.3	319	genome	9103	9	0.0988685
chr1.1_contig-0000062	27697031	27697173	+	ORR1F	LTR	ERVL-MaLR	29.7	142	genome	14623	2	0.0136771
chr1.1_contig-0000062	27703638	27703818	-	MTE2b	LTR	ERVL-MaLR	22.9	180	genome	15563	NA	NA
chr1.1_contig-0000062	27715769	27716113	+	MTD	LTR	ERVL-MaLR	25.7	344	genome	48605	17	0.0349758
chr1.1_contig-0000062	27717250	27717265	+	ORR1A3-int	LTR	ERVL-MaLR	24.7	15	genome	9891	53	0.535841
chr1.1_contig-0000062	27717626	27718086	+	RMER16B	LTR	ERVK	8.5	460	genome	95	NA	NA
chr1.1_contig-0000062	27720476	27720669	+	ORR1B1-int	LTR	ERVL-MaLR	15.2	193	genome	72815	152	0.208748
chr1.1_contig-0000062	27721919	27722130	-	MTD	LTR	ERVL-MaLR	24	211	genome	48605	17	0.0349758
chr1.1_contig-0000062	27722169	27722255	-	MTD	LTR	ERVL-MaLR	24	86	genome	48605	17	0.0349758
chr1.1_contig-0000062	27725856	27725922	-	ORR1D1	LTR	ERVL-MaLR	21	66	genome	22495	11	0.0488998
chr1.1_contig-0000062	27728520	27728591	+	LTR67B	LTR	ERVL	21.4	71	genome	275	NA	NA
chr1.1_contig-0000062	27728987	27729153	+	MTC	LTR	ERVL-MaLR	17.4	166	genome	25616	8	0.0312305
chr1.1_contig-0000062	27735348	27735699	+	RMER4A	LTR	ERVK	14.2	351	genome	2111	NA	NA
chr1.1_contig-0000062	27735702	27735858	+	RMER4A	LTR	ERVK	16.5	156	genome	2111	NA	NA
chr1.1_contig-0000062	27737227	27737299	-	MYSERV6-int	LTR	ERVK	13.3	72	genome	11540	129	1.11785
chr1.1_contig-0000062	27741631	27741749	-	RMER15	LTR	ERVL	31.1	118	genome	13226	34	0.257069
chr1.1_contig-0000062	27742309	27742582	-	ORR1D2	LTR	ERVL-MaLR	23.9	273	genome	15762	113	0.716914
chr1.1_contig-0000062	27743070	27743350	+	ORR1A4	LTR	ERVL-MaLR	11.1	280	genome	9103	9	0.0988685
chr1.1_contig-0000062	27743351	27743900	+	MLTR31A_MM	LTR	ERVK	15.5	549	genome	312	NA	NA
chr1.1_contig-0000062	27743918	27743961	+	ORR1A4	LTR	ERVL-MaLR	11.4	43	genome	9103	9	0.0988685
chr1.1_contig-0000062	27744905	27745384	-	RMER16	LTR	ERVK	8.8	479	genome	448	NA	NA
chr1.1_contig-0000062	27746227	27746573	+	ORR1A2	LTR	ERVL-MaLR	8.3	346	genome	16982	2	0.0117772
chr1.1_contig-0000062	27749448	27749469	-	RLTR20A4	LTR	ERVK	6.1	21	genome	11777	2	0.0169823
chr1.1_contig-0000062	27749507	27749531	-	RLTR20A4	LTR	ERVK	6.1	24	genome	11777	2	0.0169823
chr1.1_contig-0000062	27749842	27750186	+	RLTR30	LTR	ERV1	13	344	genome	395	NA	NA
chr1.1_contig-0000062	27751418	27751565	+	MLT1A0	LTR	ERVL-MaLR	28.3	147	genome	6228	NA	NA
chr1.1_contig-0000062	27751635	27751916	+	ORR1A2	LTR	ERVL-MaLR	8.2	281	genome	16982	2	0.0117772
chr1.1_contig-0000062	27752470	27752751	+	ORR1D1	LTR	ERVL-MaLR	25	281	genome	22495	11	0.0488998
chr1.1_contig-0000062	27752907	27752949	+	ORR1D1	LTR	ERVL-MaLR	18.6	42	genome	22495	11	0.0488998
chr1.1_contig-0000062	27754769	27754816	-	MT2B1	LTR	ERVL	21.9	47	genome	7512	28	0.372737
chr1.1_contig-0000062	27754863	27755083	-	MT2B1	LTR	ERVL	21.9	220	genome	7512	28	0.372737
chr1.1_contig-0000062	27755301	27755316	+	ORR1A3-int	LTR	ERVL-MaLR	20.1	15	genome	9891	53	0.535841
chr1.1_contig-0000062	27755617	27755674	-	MT2A	LTR	ERVL	7.5	57	genome	7547	36	0.477011
chr1.1_contig-0000062	27755675	27755752	-	BGLII	LTR	ERVK	7.8	77	genome	2211	18	0.814111
chr1.1_contig-0000062	27755755	27756314	+	LTRIS2	LTR	ERV1	5.4	559	genome	1400	41	2.92857
chr1.1_contig-0000062	27756315	27756646	-	BGLII	LTR	ERVK	7.4	331	genome	2211	18	0.814111
chr1.1_contig-0000062	27756647	27756713	-	MT2A	LTR	ERVL	15.7	66	genome	7547	36	0.477011
chr1.1_contig-0000062	27757505	27757543	-	ORR1B1-int	LTR	ERVL-MaLR	24.8	38	genome	72815	152	0.208748
chr1.1_contig-0000062	27757784	27757923	+	RMER4B	LTR	ERVK	17.1	139	genome	5129	NA	NA
chr1.1_contig-0000062	27758806	27759177	+	RMER4B	LTR	ERVK	18.2	371	genome	5129	NA	NA
chr1.1_contig-0000062	27761694	27762110	+	LTR16B	LTR	ERVL	36	416	genome	92	NA	NA
chr1.1_contig-0000062	27762791	27763088	-	ORR1A2	LTR	ERVL-MaLR	9.1	297	genome	16982	2	0.0117772
chr1.1_contig-0000062	27763928	27765099	+	RMER12B	LTR	ERVK	17.7	1171	genome	1233	NA	NA
chr1.1_contig-0000062	27765117	27765215	+	RLTR21	LTR	ERVK	20	98	genome	3429	3	0.0874891
chr1.1_contig-0000062	27765231	27765296	+	RMER12B	LTR	ERVK	23.9	65	genome	1233	NA	NA
chr1.1_contig-0000062	27766240	27766359	+	MLT1A1	LTR	ERVL-MaLR	31.9	119	genome	5831	NA	NA
chr1.1_contig-0000062	27767927	27768297	+	ORR1C1	LTR	ERVL-MaLR	13.9	370	genome	8821	20	0.226732
chr1.1_contig-0000062	27768602	27769076	-	RMER15	LTR	ERVL	23.1	474	genome	13226	34	0.257069
chr1.1_contig-0000062	27770005	27770225	-	RLTR17B_Mm	LTR	ERVK	15.9	220	genome	47649	60	0.125921
chr1.1_contig-0000062	27770879	27771201	-	ORR1A3	LTR	ERVL-MaLR	10.8	322	genome	5132	17	0.331255
chr1.1_contig-0000062	27772154	27772277	-	RLTR11A2	LTR	ERVK	9.8	123	genome	2622	NA	NA
chr1.1_contig-0000062	27774534	27774604	-	MTD	LTR	ERVL-MaLR	26.8	70	genome	48605	17	0.0349758
chr1.1_contig-0000062	27774667	27774935	-	MTD	LTR	ERVL-MaLR	25.2	268	genome	48605	17	0.0349758
chr1.1_contig-0000062	27774939	27775196	+	MER21B	LTR	ERVL	25.7	257	genome	1174	NA	NA
chr1.1_contig-0000062	27776333	27776476	-	ORR1A3-int	LTR	ERVL-MaLR	21.1	143	genome	9891	53	0.535841
chr1.1_contig-0000062	27776504	27776580	+	MER90	LTR	ERV1	28.6	76	genome	204	NA	NA
chr1.1_contig-0000062	27776704	27777192	-	MTE-int	LTR	ERVL-MaLR	28.7	488	genome	5161	NA	NA
chr1.1_contig-0000062	27778326	27778724	+	MTB	LTR	ERVL-MaLR	5	398	genome	7892	NA	NA
chr1.1_contig-0000062	27781161	27781670	+	RLTR20B5_MM	LTR	ERVK	16.8	509	genome	786	1	0.127226
chr1.1_contig-0000062	27783060	27783637	-	RLTR18B	LTR	ERVK	23.2	577	genome	906	NA	NA
chr1.1_contig-0000062	27783645	27783935	-	RLTR18-int	LTR	ERVK	13.7	290	genome	568	NA	NA
chr1.1_contig-0000062	27784116	27784513	-	RLTR18-int	LTR	ERVK	17	397	genome	568	NA	NA
chr1.1_contig-0000062	27784525	27784830	-	RLTR18-int	LTR	ERVK	15.2	305	genome	568	NA	NA
chr1.1_contig-0000062	27785475	27785545	-	MYSERV6-int	LTR	ERVK	10.4	70	genome	11540	129	1.11785
chr1.1_contig-0000062	27789324	27789396	-	ORR1A2	LTR	ERVL-MaLR	13.7	72	genome	16982	2	0.0117772
chr1.1_contig-0000062	27789397	27790015	+	RLTR13E	LTR	ERVK	5.8	618	genome	626	NA	NA
chr1.1_contig-0000062	27790016	27790338	-	RLTRETN_Mm	LTR	ERVK	2.2	322	genome	1340	8	0.597015
chr1.1_contig-0000062	27790341	27790805	+	RLTR13E	LTR	ERVK	6.4	464	genome	626	NA	NA
chr1.1_contig-0000062	27790806	27791059	-	ORR1A2	LTR	ERVL-MaLR	12	253	genome	16982	2	0.0117772
chr1.1_contig-0000062	27791285	27791397	-	RLTR18-int	LTR	ERVK	22.5	112	genome	568	NA	NA
chr1.1_contig-0000062	27791433	27791495	-	RLTR18-int	LTR	ERVK	22.5	62	genome	568	NA	NA
chr1.1_contig-0000062	27791683	27792255	-	RLTR18-int	LTR	ERVK	18.3	572	genome	568	NA	NA
chr1.1_contig-0000062	27792264	27792384	-	RLTR18-int	LTR	ERVK	16.5	120	genome	568	NA	NA
chr1.1_contig-0000062	27792377	27792475	-	RLTR18-int	LTR	ERVK	20.6	98	genome	568	NA	NA
chr1.1_contig-0000062	27792474	27792537	-	RLTR20A4	LTR	ERVK	17.5	63	genome	11777	2	0.0169823
chr1.1_contig-0000062	27792709	27793045	-	RLTR18-int	LTR	ERVK	19.3	336	genome	568	NA	NA
chr1.1_contig-0000062	27793047	27793633	-	MLTR18D_MM	LTR	ERVK	22.9	586	genome	601	NA	NA
chr1.1_contig-0000062	27793635	27794094	+	RMER6B	LTR	ERVK	12.3	459	genome	1421	12	0.844476
chr1.1_contig-0000062	27794095	27794137	-	MLTR18_MM	LTR	ERVK	16.3	42	genome	428	NA	NA
chr1.1_contig-0000062	27794917	27794965	+	RMER12	LTR	ERVK	11.5	48	genome	3766	9	0.23898
chr1.1_contig-0000062	27795040	27795804	+	RMER12	LTR	ERVK	12.4	764	genome	3766	9	0.23898
chr1.1_contig-0000062	27795856	27795998	+	RMER12	LTR	ERVK	13.4	142	genome	3766	9	0.23898
chr1.1_contig-0000062	27796037	27796233	+	RMER12	LTR	ERVK	14.1	196	genome	3766	9	0.23898
chr1.1_contig-0000062	27797743	27798039	-	ORR1B2	LTR	ERVL-MaLR	14.1	296	genome	9453	NA	NA
chr1.1_contig-0000062	27803142	27803297	+	MER57E1	LTR	ERV1	33.3	155	genome	130	NA	NA
chr1.1_contig-0000062	27803522	27803923	-	MTC	LTR	ERVL-MaLR	14.6	401	genome	25616	8	0.0312305
chr1.1_contig-0000062	27804658	27805139	-	RMER19B	LTR	ERVK	20.4	481	genome	5661	NA	NA
chr1.1_contig-0000062	27806687	27806782	-	MLT1E1A	LTR	ERVL-MaLR	22.9	95	genome	642	NA	NA
chr1.1_contig-0000062	27807458	27807534	-	LTR16B	LTR	ERVL	20.8	76	genome	92	NA	NA
chr1.1_contig-0000062	27807566	27808055	-	MLTR18_MM	LTR	ERVK	19.8	489	genome	428	NA	NA
chr1.1_contig-0000062	27810747	27810836	-	MLTR18_MM	LTR	ERVK	20	89	genome	428	NA	NA
chr1.1_contig-0000062	27810990	27811171	-	MTEb	LTR	ERVL-MaLR	25.1	181	genome	10819	37	0.341991
chr1.1_contig-0000062	27811176	27811255	+	MTC	LTR	ERVL-MaLR	13.8	79	genome	25616	8	0.0312305
chr1.1_contig-0000062	27812836	27813175	+	ORR1A1	LTR	ERVL-MaLR	2.1	339	genome	4937	7	0.141787
chr1.1_contig-0000062	27813605	27814011	-	MTD	LTR	ERVL-MaLR	20.5	406	genome	48605	17	0.0349758
chr1.1_contig-0000062	27815496	27815654	-	ORR1B1-int	LTR	ERVL-MaLR	17.3	158	genome	72815	152	0.208748
chr1.1_contig-0000062	27819374	27819655	+	MTEa	LTR	ERVL-MaLR	22.1	281	genome	17156	2	0.0116577
chr1.1_contig-0000062	27821172	27821256	+	RLTR21	LTR	ERVK	16	84	genome	3429	3	0.0874891
chr1.1_contig-0000062	27822366	27822762	-	MTB	LTR	ERVL-MaLR	4	396	genome	7892	NA	NA
chr1.1_contig-0000062	27823789	27823884	-	ORR1B1-int	LTR	ERVL-MaLR	24	95	genome	72815	152	0.208748
chr1.1_contig-0000062	27827418	27827923	+	ORR1D1	LTR	ERVL-MaLR	17.7	505	genome	22495	11	0.0488998
chr1.1_contig-0000062	27827924	27828184	+	ORR1D1	LTR	ERVL-MaLR	20.8	260	genome	22495	11	0.0488998
chr1.1_contig-0000062	27844876	27844955	-	RLTR17B_Mm	LTR	ERVK	13.7	79	genome	47649	60	0.125921
chr1.1_contig-0000062	27856410	27856425	+	ORR1B1-int	LTR	ERVL-MaLR	13.9	15	genome	72815	152	0.208748
chr1.1_contig-0000062	27859509	27859821	+	ORR1A3	LTR	ERVL-MaLR	13.1	312	genome	5132	17	0.331255
chr1.1_contig-0000062	27863022	27863049	+	ORR1B1-int	LTR	ERVL-MaLR	19.4	27	genome	72815	152	0.208748
chr1.1_contig-0000062	27863741	27863809	-	RLTR17B_Mm	LTR	ERVK	23.2	68	genome	47649	60	0.125921
chr1.1_contig-0000062	27863861	27863943	-	RLTR17B_Mm	LTR	ERVK	25.9	82	genome	47649	60	0.125921
chr1.1_contig-0000062	27870016	27870169	-	ORR1B1-int	LTR	ERVL-MaLR	19.6	153	genome	72815	152	0.208748
chr1.1_contig-0000062	27876465	27876743	+	MER77B	LTR	ERVL	32	278	genome	278	NA	NA
chr1.1_contig-0000062	27880496	27880614	+	MLT1F2	LTR	ERVL-MaLR	18.5	118	genome	1122	NA	NA
chr1.1_contig-0000062	27880795	27880870	-	LTR40b	LTR	ERVL	31.6	75	genome	321	NA	NA
chr1.1_contig-0000062	27887176	27887458	+	IAPLTR2_Mm	LTR	ERVK	3.2	282	genome	1276	7	0.548589
chr1.1_contig-0000062	27892865	27892885	+	RLTR20C1_MM	LTR	ERVK	14.1	20	genome	5609	NA	NA
chr1.1_contig-0000062	27892934	27892977	+	RLTR20C1_MM	LTR	ERVK	14.1	43	genome	5609	NA	NA
chr1.1_contig-0000062	27893552	27893699	+	MLT1H-int	LTR	ERVL-MaLR	25.4	147	genome	165	NA	NA
chr1.1_contig-0000062	27901371	27901721	+	ORR1D1	LTR	ERVL-MaLR	20.4	350	genome	22495	11	0.0488998
chr1.1_contig-0000062	27901790	27902319	+	MLTR31D_MM	LTR	ERVK	12.5	529	genome	291	NA	NA
chr1.1_contig-0000062	27904584	27904830	+	LTR40a	LTR	ERVL	30.1	246	genome	326	NA	NA
chr1.1_contig-0000062	27904890	27905000	+	LTR40a	LTR	ERVL	29.7	110	genome	326	NA	NA
chr1.1_contig-0000062	27905657	27905781	-	ORR1A3-int	LTR	ERVL-MaLR	17	124	genome	9891	53	0.535841
chr1.1_contig-0000062	27911249	27911321	+	ORR1B1-int	LTR	ERVL-MaLR	16.4	72	genome	72815	152	0.208748
chr1.1_contig-0000062	27911320	27911599	-	MTC	LTR	ERVL-MaLR	16.9	279	genome	25616	8	0.0312305
chr1.1_contig-0000062	27930338	27930564	-	RLTR42	LTR	ERVK	20	226	genome	223	NA	NA
chr1.1_contig-0000062	27930589	27930698	-	RLTR42-int	LTR	ERVK	23.1	109	genome	2830	1	0.0353357
chr1.1_contig-0000062	27930863	27931025	+	RMER17C	LTR	ERVK	15.3	162	genome	6574	21	0.31944
chr1.1_contig-0000062	27931079	27931284	+	RMER17C	LTR	ERVK	15.3	205	genome	6574	21	0.31944
chr1.1_contig-0000062	27931408	27931662	-	RLTR42-int	LTR	ERVK	21.2	254	genome	2830	1	0.0353357
chr1.1_contig-0000062	27931827	27932198	+	MTB_Mm	LTR	ERVL-MaLR	15	371	genome	5415	NA	NA
chr1.1_contig-0000062	27937310	27937696	-	RLTR10D	LTR	ERVK	8.7	386	genome	434	NA	NA
chr1.1_contig-0000062	27941806	27941920	+	ORR1D1	LTR	ERVL-MaLR	16.5	114	genome	22495	11	0.0488998
chr1.1_contig-0000062	27945284	27945635	-	RLTR31B2	LTR	ERVK	20.8	351	genome	1290	NA	NA
chr1.1_contig-0000062	27946302	27946398	-	MLT1A0	LTR	ERVL-MaLR	29.5	96	genome	6228	NA	NA
chr1.1_contig-0000062	27946554	27946669	-	MLT1A0	LTR	ERVL-MaLR	23.9	115	genome	6228	NA	NA
chr1.1_contig-0000062	27948671	27949148	+	RLTR11A	LTR	ERVK	16.3	477	genome	2645	NA	NA
chr1.1_contig-0000062	27950079	27950843	+	RLTR25B	LTR	ERVK	16.4	764	genome	2616	33	1.26147
chr1.1_contig-0000062	27950911	27951325	-	BGLII_Mus	LTR	ERVK	12.6	414	genome	635	NA	NA
chr1.1_contig-0000062	27951398	27951447	+	RLTR25B	LTR	ERVK	9	49	genome	2616	33	1.26147
chr1.1_contig-0000062	27951476	27951567	+	MLTR25A	LTR	ERVK	17.5	91	genome	1726	NA	NA
chr1.1_contig-0000062	27957202	27957296	-	ORR1B1-int	LTR	ERVL-MaLR	26.3	94	genome	72815	152	0.208748
chr1.1_contig-0000062	27960646	27960755	+	ORR1E	LTR	ERVL-MaLR	23.9	109	genome	19637	NA	NA
chr1.1_contig-0000062	27960911	27961141	+	MTE-int	LTR	ERVL-MaLR	28.3	230	genome	5161	NA	NA
chr1.1_contig-0000062	27961932	27962028	+	ORR1D2	LTR	ERVL-MaLR	22.8	96	genome	15762	113	0.716914
chr1.1_contig-0000062	27962073	27962317	+	ORR1D2	LTR	ERVL-MaLR	22.8	244	genome	15762	113	0.716914
chr1.1_contig-0000062	27974565	27974613	-	RLTR21	LTR	ERVK	14.3	48	genome	3429	3	0.0874891
chr1.1_contig-0000062	27976700	27976867	-	MTD	LTR	ERVL-MaLR	17.7	167	genome	48605	17	0.0349758
chr1.1_contig-0000062	27977427	27977625	-	MTD	LTR	ERVL-MaLR	21.6	198	genome	48605	17	0.0349758
chr1.1_contig-0000062	27977962	27978389	+	LTR40a	LTR	ERVL	29.8	427	genome	326	NA	NA
chr1.1_contig-0000062	27982751	27983249	+	RLTR11A	LTR	ERVK	19.5	498	genome	2645	NA	NA
chr1.1_contig-0000062	27985397	27986023	-	ORR1B1	LTR	ERVL-MaLR	15.3	626	genome	17507	9	0.051408
chr1.1_contig-0000062	27986024	27986363	-	ORR1B1	LTR	ERVL-MaLR	14.6	339	genome	17507	9	0.051408
chr1.1_contig-0000062	28001439	28001590	-	ORR1A3-int	LTR	ERVL-MaLR	18.5	151	genome	9891	53	0.535841
chr1.1_contig-0000062	28010773	28011162	+	MTA_Mm	LTR	ERVL-MaLR	3.6	389	genome	17633	127	0.72024
chr1.1_contig-0000062	28015980	28016052	+	RLTR20C1_MM	LTR	ERVK	16.4	72	genome	5609	NA	NA
chr1.1_contig-0000062	28016052	28016145	+	RLTR31D_MM	LTR	ERVK	6.8	93	genome	5651	4	0.0707839
chr1.1_contig-0000062	28021709	28022123	+	MTB_Mm	LTR	ERVL-MaLR	11.3	414	genome	5415	NA	NA
chr1.1_contig-0000062	28084502	28084529	-	RLTR17B_Mm	LTR	ERVK	25.9	27	genome	47649	60	0.125921
chr1.1_contig-0000062	28084530	28084623	-	RMER12	LTR	ERVK	12.8	93	genome	3766	9	0.23898
chr1.1_contig-0000062	28087215	28087548	-	RMER4B	LTR	ERVK	21.2	333	genome	5129	NA	NA
chr1.1_contig-0000062	28100480	28100571	+	ORR1B1-int	LTR	ERVL-MaLR	24.7	91	genome	72815	152	0.208748
chr1.1_contig-0000062	28104075	28104496	+	RMER15	LTR	ERVL	25.6	421	genome	13226	34	0.257069
chr1.1_contig-0000062	28105784	28106134	+	ERVB7_2-LTR_MM	LTR	ERVK	6.6	350	genome	399	NA	NA
chr1.1_contig-0000062	28107251	28108110	+	RMER17B	LTR	ERVK	11.6	859	genome	2223	13	0.584795
chr1.1_contig-0000062	28108649	28109028	+	MTD	LTR	ERVL-MaLR	23.4	379	genome	48605	17	0.0349758
chr1.1_contig-0000062	28109241	28109339	+	ORR1E	LTR	ERVL-MaLR	22.4	98	genome	19637	NA	NA
chr1.1_contig-0000062	28113618	28113777	+	ORR1G	LTR	ERVL-MaLR	24.6	159	genome	5345	20	0.374181
chr1.1_contig-0000062	28113833	28113846	-	ORR1B1-int	LTR	ERVL-MaLR	16.4	13	genome	72815	152	0.208748
chr1.1_contig-0000062	28114114	28114513	+	MTD	LTR	ERVL-MaLR	23.8	399	genome	48605	17	0.0349758
chr1.1_contig-0000062	28123644	28124002	+	MTEb	LTR	ERVL-MaLR	23.1	358	genome	10819	37	0.341991
chr1.1_contig-0000062	28124149	28124406	+	MLT1A0	LTR	ERVL-MaLR	31.5	257	genome	6228	NA	NA
chr1.1_contig-0000062	28126915	28127188	+	ORR1D1	LTR	ERVL-MaLR	14	273	genome	22495	11	0.0488998
chr1.1_contig-0000062	28127222	28127348	-	RLTR17B_Mm	LTR	ERVK	20.9	126	genome	47649	60	0.125921
chr1.1_contig-0000062	28127343	28127392	+	ORR1D1	LTR	ERVL-MaLR	14	49	genome	22495	11	0.0488998
chr1.1_contig-0000062	28129982	28130445	+	RLTR11A2	LTR	ERVK	21.4	463	genome	2622	NA	NA
chr1.1_contig-0000062	28136548	28137433	+	RLTR13B1	LTR	ERVK	4.2	885	genome	574	NA	NA
chr1.1_contig-0000062	28142719	28143052	+	ORR1A4	LTR	ERVL-MaLR	14.2	333	genome	9103	9	0.0988685
chr1.1_contig-0000062	28144985	28145189	-	RLTR17B_Mm	LTR	ERVK	19	204	genome	47649	60	0.125921
chr1.1_contig-0000062	28168133	28168327	-	MTB_Mm	LTR	ERVL-MaLR	19.3	194	genome	5415	NA	NA
chr1.1_contig-0000062	28181082	28181204	+	RMER20C_Mm	LTR	ERVK	20.5	122	genome	1478	NA	NA
chr1.1_contig-0000062	28189500	28189969	+	RLTR11A2	LTR	ERVK	23	469	genome	2622	NA	NA
chr1.1_contig-0000062	28190432	28190798	+	MTD	LTR	ERVL-MaLR	23.3	366	genome	48605	17	0.0349758
chr1.1_contig-0000062	28195650	28195988	+	ORR1B1	LTR	ERVL-MaLR	13.7	338	genome	17507	9	0.051408
chr1.1_contig-0000062	28199972	28200195	+	MLTR73	LTR	ERV1	26.1	223	genome	653	NA	NA
chr1.1_contig-0000062	28210879	28211016	+	RLTR17B_Mm	LTR	ERVK	19.5	137	genome	47649	60	0.125921
chr1.1_contig-0000062	28213459	28214004	-	RLTR31_Mur	LTR	ERVK	18.1	545	genome	339	NA	NA
chr1.1_contig-0000062	28217464	28217745	+	RMER15	LTR	ERVL	16.4	281	genome	13226	34	0.257069
chr1.1_contig-0000062	28217818	28217953	+	MTEb	LTR	ERVL-MaLR	23.5	135	genome	10819	37	0.341991
chr1.1_contig-0000062	28238258	28238585	+	IAPEY2_LTR	LTR	ERVK	9.5	327	genome	1080	20	1.85185
chr1.1_contig-0000062	28238588	28239637	+	IAPEY3-int	LTR	ERVK	13.1	1049	genome	1024	9	0.878906
chr1.1_contig-0000062	28239628	28240354	+	IAPEy-int	LTR	ERVK	9.8	726	genome	651	23	3.53303
chr1.1_contig-0000062	28240367	28240656	+	IAPEY2_LTR	LTR	ERVK	11	289	genome	1080	20	1.85185
chr1.1_contig-0000062	28240805	28241122	-	ORR1A1	LTR	ERVL-MaLR	4.8	317	genome	4937	7	0.141787
chr1.1_contig-0000062	28247428	28247965	+	RLTR16B_MM	LTR	ERVK	20.3	537	genome	1119	4	0.357462
chr1.1_contig-0000062	28247946	28248003	+	RLTR16B_MM	LTR	ERVK	14	57	genome	1119	4	0.357462
chr1.1_contig-0000062	28250209	28250610	+	MTB	LTR	ERVL-MaLR	5.1	401	genome	7892	NA	NA
chr1.1_contig-0000062	28252663	28252983	-	MTD	LTR	ERVL-MaLR	23.2	320	genome	48605	17	0.0349758
chr1.1_contig-0000062	28254021	28254185	+	HERVL40-int	LTR	ERVL	29.4	164	genome	308	NA	NA
chr1.1_contig-0000062	28254375	28254389	-	ORR1B1-int	LTR	ERVL-MaLR	27.3	14	genome	72815	152	0.208748
chr1.1_contig-0000062	28254453	28254570	+	LTR40b	LTR	ERVL	33.9	117	genome	321	NA	NA
chr1.1_contig-0000062	28256111	28256223	+	RLTR17B_Mm	LTR	ERVK	20.7	112	genome	47649	60	0.125921
chr1.1_contig-0000062	28260490	28260864	+	MTD	LTR	ERVL-MaLR	18.9	374	genome	48605	17	0.0349758
chr1.1_contig-0000062	28261666	28262107	+	RLTR20B2	LTR	ERVK	17.1	441	genome	929	NA	NA
chr1.1_contig-0000062	28262175	28262281	+	RLTR20B2	LTR	ERVK	17.1	106	genome	929	NA	NA
chr1.1_contig-0000062	28281670	28282062	+	MTA_Mm	LTR	ERVL-MaLR	3.6	392	genome	17633	127	0.72024
chr1.1_contig-0000062	28282063	28282432	+	MTA_Mm	LTR	ERVL-MaLR	4.3	369	genome	17633	127	0.72024
chr1.1_contig-0000062	28282820	28283519	+	MTA_Mm	LTR	ERVL-MaLR	3.6	699	genome	17633	127	0.72024
chr1.1_contig-0000062	28283520	28283912	+	MTA_Mm	LTR	ERVL-MaLR	3.3	392	genome	17633	127	0.72024
chr1.1_contig-0000062	28288554	28288879	+	ORR1D1	LTR	ERVL-MaLR	15.7	325	genome	22495	11	0.0488998
chr1.1_contig-0000062	28291506	28291597	+	RMER15	LTR	ERVL	30.4	91	genome	13226	34	0.257069
chr1.1_contig-0000062	28296908	28297295	+	MTA_Mm	LTR	ERVL-MaLR	3.6	387	genome	17633	127	0.72024
chr1.1_contig-0000062	28298131	28298510	-	MTB_Mm	LTR	ERVL-MaLR	13.5	379	genome	5415	NA	NA
chr1.1_contig-0000062	28301117	28301293	-	MTD	LTR	ERVL-MaLR	21.5	176	genome	48605	17	0.0349758
chr1.1_contig-0000062	28301305	28301398	-	MTD	LTR	ERVL-MaLR	24.6	93	genome	48605	17	0.0349758
chr1.1_contig-0000062	28309255	28309309	-	RLTR20A4	LTR	ERVK	23.6	54	genome	11777	2	0.0169823
chr1.1_contig-0000062	28313516	28313814	+	MTE2a	LTR	ERVL-MaLR	24.4	298	genome	14053	NA	NA
chr1.1_contig-0000062	28323065	28323205	-	ORR1B1-int	LTR	ERVL-MaLR	18.3	140	genome	72815	152	0.208748
chr1.1_contig-0000062	28354615	28354666	+	RLTR20C1_MM	LTR	ERVK	17.3	51	genome	5609	NA	NA
chr1.1_contig-0000062	28371007	28371075	-	MTD	LTR	ERVL-MaLR	21.7	68	genome	48605	17	0.0349758
chr1.1_contig-0000062	28375308	28375629	+	ORR1D2	LTR	ERVL-MaLR	27.5	321	genome	15762	113	0.716914
chr1.1_contig-0000062	28387951	28388167	+	MTE2b	LTR	ERVL-MaLR	22.7	216	genome	15563	NA	NA
chr1.1_contig-0000062	28388796	28389191	-	MTA_Mm	LTR	ERVL-MaLR	6.8	395	genome	17633	127	0.72024
chr1.1_contig-0000062	28392406	28392482	+	RLTR17B_Mm	LTR	ERVK	22.6	76	genome	47649	60	0.125921
chr1.1_contig-0000062	28396327	28396810	+	RLTR11A	LTR	ERVK	21.6	483	genome	2645	NA	NA
chr1.1_contig-0000062	28399112	28399170	+	RMER12C	LTR	ERVK	15.2	58	genome	7458	5	0.0670421
chr1.1_contig-0000062	28413028	28413101	+	MLT1A0	LTR	ERVL-MaLR	26	73	genome	6228	NA	NA
chr1.1_contig-0000062	28415367	28415438	+	MLT1A0	LTR	ERVL-MaLR	26.4	71	genome	6228	NA	NA
chr1.1_contig-0000062	28415456	28415643	-	ORR1F	LTR	ERVL-MaLR	26	187	genome	14623	2	0.0136771
chr1.1_contig-0000062	28422185	28422525	+	ORR1B1	LTR	ERVL-MaLR	14.6	340	genome	17507	9	0.051408
chr1.1_contig-0000062	28423017	28423068	+	ORR1B1	LTR	ERVL-MaLR	15.4	51	genome	17507	9	0.051408
chr1.1_contig-0000062	28427627	28428108	-	RMER19C	LTR	ERVK	18.4	481	genome	3147	NA	NA
chr1.1_contig-0000062	28429975	28430166	+	MTEa	LTR	ERVL-MaLR	28.9	191	genome	17156	2	0.0116577
chr1.1_contig-0000062	28430478	28430531	-	RMER6A	LTR	ERVK	16.7	53	genome	4846	260	5.36525
chr1.1_contig-0000062	28436142	28436818	-	RMER6A	LTR	ERVK	13.5	676	genome	4846	260	5.36525
chr1.1_contig-0000062	28437944	28438775	-	RLTR33	LTR	ERVK	12.4	831	genome	1289	NA	NA
chr1.1_contig-0000062	28439230	28440152	+	RMER13B	LTR	ERVK	17.4	922	genome	2230	NA	NA
chr1.1_contig-0000062	28442856	28442973	+	MTC	LTR	ERVL-MaLR	17.8	117	genome	25616	8	0.0312305
chr1.1_contig-0000062	28443758	28444062	+	MTC	LTR	ERVL-MaLR	20	304	genome	25616	8	0.0312305
chr1.1_contig-0000062	28444180	28444354	-	MTE2b	LTR	ERVL-MaLR	21.1	174	genome	15563	NA	NA
chr1.1_contig-0000062	28445707	28446096	-	MTB	LTR	ERVL-MaLR	6.4	389	genome	7892	NA	NA
chr1.1_contig-0000062	28446099	28446150	-	MTB	LTR	ERVL-MaLR	1.9	51	genome	7892	NA	NA
chr1.1_contig-0000062	28446136	28446207	+	MTA_Mm	LTR	ERVL-MaLR	4.2	71	genome	17633	127	0.72024
chr1.1_contig-0000062	28447783	28448966	+	MYSERV16_I	LTR	ERVK	13.2	1183	genome	2141	35	1.63475
chr1.1_contig-0000062	28448959	28449163	+	MYSERV16_I	LTR	ERVK	13.7	204	genome	2141	35	1.63475
chr1.1_contig-0000062	28450193	28450391	-	ORR1C2	LTR	ERVL-MaLR	14	198	genome	12112	NA	NA
chr1.1_contig-0000062	28450603	28450786	-	ORR1C2	LTR	ERVL-MaLR	14.2	183	genome	12112	NA	NA
chr1.1_contig-0000062	28451314	28451368	-	RLTR31D_MM	LTR	ERVK	7.3	54	genome	5651	4	0.0707839
chr1.1_contig-0000062	28453864	28454200	+	MTE2a	LTR	ERVL-MaLR	24.3	336	genome	14053	NA	NA
chr1.1_contig-0000062	28454210	28454547	+	ORR1A1	LTR	ERVL-MaLR	13.1	337	genome	4937	7	0.141787
chr1.1_contig-0000062	28454568	28454989	-	ORR1B1	LTR	ERVL-MaLR	12.8	421	genome	17507	9	0.051408
chr1.1_contig-0000062	28454995	28455177	-	MTD	LTR	ERVL-MaLR	16.9	182	genome	48605	17	0.0349758
chr1.1_contig-0000062	28465937	28466157	-	MTB	LTR	ERVL-MaLR	8.2	220	genome	7892	NA	NA
chr1.1_contig-0000062	28466339	28466530	-	MTB	LTR	ERVL-MaLR	5	191	genome	7892	NA	NA
chr1.1_contig-0000062	28467131	28467531	+	RMER13A2	LTR	ERVK	28.2	400	genome	1465	NA	NA
chr1.1_contig-0000062	28467631	28467669	+	RMER13A2	LTR	ERVK	12.8	38	genome	1465	NA	NA
chr1.1_contig-0000062	28468232	28468630	-	RLTR11C_MM	LTR	ERVK	15.6	398	genome	827	NA	NA
chr1.1_contig-0000062	28472092	28472585	-	RMER6D	LTR	ERVK	13.8	493	genome	2760	NA	NA
chr1.1_contig-0000062	28472750	28472966	-	RMER6D	LTR	ERVK	14.3	216	genome	2760	NA	NA
chr1.1_contig-0000062	28472967	28473173	-	RMER6-int	LTR	ERVK	15.5	206	genome	608	NA	NA
chr1.1_contig-0000062	28478687	28478883	+	MERVK26-int	LTR	ERVK	19.2	196	genome	1040	NA	NA
chr1.1_contig-0000062	28478908	28479737	+	MERVK26-int	LTR	ERVK	21.9	829	genome	1040	NA	NA
chr1.1_contig-0000062	28479738	28480084	-	ORR1A0	LTR	ERVL-MaLR	1.8	346	genome	2460	16	0.650407
chr1.1_contig-0000062	28480094	28480227	+	MERVK26-int	LTR	ERVK	18.7	133	genome	1040	NA	NA
chr1.1_contig-0000062	28480216	28480369	+	ORR1A3	LTR	ERVL-MaLR	4.6	153	genome	5132	17	0.331255
chr1.1_contig-0000062	28481428	28481799	+	MTE2b	LTR	ERVL-MaLR	27.1	371	genome	15563	NA	NA
chr1.1_contig-0000062	28482971	28483491	+	RLTR1C	LTR	ERV1	5	520	genome	681	NA	NA
chr1.1_contig-0000062	28492472	28492487	-	RLTR20A4	LTR	ERVK	19.8	15	genome	11777	2	0.0169823
chr1.1_contig-0000062	28492552	28492574	-	RLTR20A4	LTR	ERVK	19.8	22	genome	11777	2	0.0169823
chr1.1_contig-0000062	28494768	28494819	+	RLTR40	LTR	ERVK	19.2	51	genome	2447	155	6.33429
chr1.1_contig-0000062	28495056	28495246	+	RLTR40	LTR	ERVK	22.4	190	genome	2447	155	6.33429
chr1.1_contig-0000062	28495247	28495393	+	ORR1F	LTR	ERVL-MaLR	32.4	146	genome	14623	2	0.0136771
chr1.1_contig-0000062	28495394	28495782	-	ORR1B1	LTR	ERVL-MaLR	11.4	388	genome	17507	9	0.051408
chr1.1_contig-0000062	28495783	28495934	+	RMER20B	LTR	ERVK	21.9	151	genome	1798	NA	NA
chr1.1_contig-0000062	28495973	28496234	+	RMER20B	LTR	ERVK	26.2	261	genome	1798	NA	NA
chr1.1_contig-0000062	28496249	28496458	+	ORR1F	LTR	ERVL-MaLR	28.7	209	genome	14623	2	0.0136771
chr1.1_contig-0000062	28497074	28497399	-	MTE2b	LTR	ERVL-MaLR	25.7	325	genome	15563	NA	NA
chr1.1_contig-0000062	28501339	28501724	-	MTC	LTR	ERVL-MaLR	13.3	385	genome	25616	8	0.0312305
chr1.1_contig-0000062	28508578	28508607	+	MYSERV6-int	LTR	ERVK	13.8	29	genome	11540	129	1.11785
chr1.1_contig-0000062	28510719	28511408	-	ORR1A2	LTR	ERVL-MaLR	16.2	689	genome	16982	2	0.0117772
chr1.1_contig-0000062	28511409	28511733	-	ORR1A2	LTR	ERVL-MaLR	8	324	genome	16982	2	0.0117772
chr1.1_contig-0000062	28514376	28514729	+	MTD	LTR	ERVL-MaLR	22.2	353	genome	48605	17	0.0349758
chr1.1_contig-0000062	28514920	28515035	-	MTEa	LTR	ERVL-MaLR	24.1	115	genome	17156	2	0.0116577
chr1.1_contig-0000062	28519259	28519410	-	RMER17B	LTR	ERVK	8.2	151	genome	2223	13	0.584795
chr1.1_contig-0000062	28521064	28521149	-	MLT1A	LTR	ERVL-MaLR	20.9	85	genome	4124	NA	NA
chr1.1_contig-0000062	28523856	28524612	+	RMER17D	LTR	ERVK	12	756	genome	863	NA	NA
chr1.1_contig-0000062	28524680	28524708	-	RLTR17B_Mm	LTR	ERVK	19.3	28	genome	47649	60	0.125921
chr1.1_contig-0000062	28524750	28524847	-	RLTR17B_Mm	LTR	ERVK	19.3	97	genome	47649	60	0.125921
chr1.1_contig-0000062	28531056	28531261	-	MLT1B	LTR	ERVL-MaLR	24.6	205	genome	5735	3	0.0523104
chr1.1_contig-0000062	28533355	28533413	+	RLTR20C2_MM	LTR	ERVK	23.9	58	genome	4159	1	0.0240442
chr1.1_contig-0000062	28535608	28535657	+	RLTR20C2_MM	LTR	ERVK	22.5	49	genome	4159	1	0.0240442
chr1.1_contig-0000062	28543363	28543494	-	RLTR17B_Mm	LTR	ERVK	21.7	131	genome	47649	60	0.125921
chr1.1_contig-0000062	28552063	28552239	-	MTEb	LTR	ERVL-MaLR	27.9	176	genome	10819	37	0.341991
chr1.1_contig-0000062	28552381	28553010	-	MTE-int	LTR	ERVL-MaLR	26.3	629	genome	5161	NA	NA
chr1.1_contig-0000062	28553012	28553409	-	MTB	LTR	ERVL-MaLR	5.5	397	genome	7892	NA	NA
chr1.1_contig-0000062	28553416	28553710	-	MTE-int	LTR	ERVL-MaLR	33	294	genome	5161	NA	NA
chr1.1_contig-0000062	28556775	28557157	-	MTA_Mm	LTR	ERVL-MaLR	4.2	382	genome	17633	127	0.72024
chr1.1_contig-0000062	28558081	28558402	+	ORR1F	LTR	ERVL-MaLR	29.8	321	genome	14623	2	0.0136771
chr1.1_contig-0000062	28559124	28559161	-	RLTR20C1_MM	LTR	ERVK	15.9	37	genome	5609	NA	NA
chr1.1_contig-0000062	28559199	28559235	-	RLTR20C1_MM	LTR	ERVK	16.8	36	genome	5609	NA	NA
chr1.1_contig-0000062	28563427	28563914	-	RLTR11A2	LTR	ERVK	27.3	487	genome	2622	NA	NA
chr1.1_contig-0000062	28570159	28570303	-	ORR1D2	LTR	ERVL-MaLR	25.2	144	genome	15762	113	0.716914
chr1.1_contig-0000062	28570358	28570578	-	ORR1D2	LTR	ERVL-MaLR	21.4	220	genome	15762	113	0.716914
chr1.1_contig-0000062	28574851	28574905	+	MTE2a	LTR	ERVL-MaLR	21.8	54	genome	14053	NA	NA
chr1.1_contig-0000062	28577031	28577424	-	MTA_Mm	LTR	ERVL-MaLR	1.3	393	genome	17633	127	0.72024
chr1.1_contig-0000062	28582099	28582371	-	MTEb	LTR	ERVL-MaLR	26.3	272	genome	10819	37	0.341991
chr1.1_contig-0000062	28582340	28582400	-	RLTR20A4	LTR	ERVK	9.8	60	genome	11777	2	0.0169823
chr1.1_contig-0000062	28587014	28587198	+	MLT1B	LTR	ERVL-MaLR	31.9	184	genome	5735	3	0.0523104
chr1.1_contig-0000062	28589049	28589159	-	ORR1G	LTR	ERVL-MaLR	23.9	110	genome	5345	20	0.374181
chr1.1_contig-0000062	28589240	28589639	-	RMER17A2	LTR	ERVK	15.8	399	genome	1560	NA	NA
chr1.1_contig-0000062	28589694	28589934	-	RMER17A2	LTR	ERVK	13.1	240	genome	1560	NA	NA
chr1.1_contig-0000062	28589936	28590091	+	ORR1B1	LTR	ERVL-MaLR	15.2	155	genome	17507	9	0.051408
chr1.1_contig-0000062	28590282	28590475	+	ORR1B1	LTR	ERVL-MaLR	16.5	193	genome	17507	9	0.051408
chr1.1_contig-0000062	28590497	28590601	+	ORR1B1	LTR	ERVL-MaLR	21.8	104	genome	17507	9	0.051408
chr1.1_contig-0000062	28590733	28590820	+	MER34A	LTR	ERV1	23.3	87	genome	388	NA	NA
chr1.1_contig-0000062	28592162	28592480	+	ORR1B1	LTR	ERVL-MaLR	17	318	genome	17507	9	0.051408
chr1.1_contig-0000062	28592640	28593050	-	RMER16_Mm	LTR	ERVK	16	410	genome	424	NA	NA
chr1.1_contig-0000062	28593051	28593095	-	RMER16-int	LTR	ERVK	6.7	44	genome	2523	37	1.46651
chr1.1_contig-0000062	28593536	28593916	+	MER34	LTR	ERV1	26.4	380	genome	515	NA	NA
chr1.1_contig-0000062	28596224	28596346	+	MTEb	LTR	ERVL-MaLR	25.2	122	genome	10819	37	0.341991
chr1.1_contig-0000062	28596375	28596743	+	MTEb	LTR	ERVL-MaLR	27.9	368	genome	10819	37	0.341991
chr1.1_contig-0000062	28599061	28599633	-	MT2B2	LTR	ERVL	8.6	572	genome	2686	NA	NA
chr1.1_contig-0000062	28604531	28604649	+	ORR1C1	LTR	ERVL-MaLR	20.2	118	genome	8821	20	0.226732
chr1.1_contig-0000062	28605639	28605989	+	ORR1C1	LTR	ERVL-MaLR	16.7	350	genome	8821	20	0.226732
chr1.1_contig-0000062	28607527	28607691	+	RLTR10B2	LTR	ERVK	5.5	164	genome	868	NA	NA
chr1.1_contig-0000062	28607663	28608013	+	RLTR10B2	LTR	ERVK	4.5	350	genome	868	NA	NA
chr1.1_contig-0000062	28608015	28608151	+	ORR1C2	LTR	ERVL-MaLR	19.3	136	genome	12112	NA	NA
chr1.1_contig-0000062	28608527	28608872	-	ORR1C1	LTR	ERVL-MaLR	13.9	345	genome	8821	20	0.226732
chr1.1_contig-0000062	28615146	28615561	+	RLTR40	LTR	ERVK	21.3	415	genome	2447	155	6.33429
chr1.1_contig-0000062	28615562	28615883	-	ORR1A3	LTR	ERVL-MaLR	11.5	321	genome	5132	17	0.331255
chr1.1_contig-0000062	28615884	28615948	+	RLTR40	LTR	ERVK	20.7	64	genome	2447	155	6.33429
chr1.1_contig-0000062	28615970	28616050	+	RMER20B	LTR	ERVK	28.4	80	genome	1798	NA	NA
chr1.1_contig-0000062	28616600	28616941	-	MTEb	LTR	ERVL-MaLR	28.6	341	genome	10819	37	0.341991
chr1.1_contig-0000062	28618365	28618437	-	ORR1B1	LTR	ERVL-MaLR	16.4	72	genome	17507	9	0.051408
chr1.1_contig-0000062	28618440	28618642	+	RLTR30B_MM	LTR	ERV1	9.8	202	genome	264	NA	NA
chr1.1_contig-0000062	28618642	28618939	-	ORR1B1	LTR	ERVL-MaLR	15.8	297	genome	17507	9	0.051408
chr1.1_contig-0000062	28621632	28621968	+	RMER6C	LTR	ERVK	13.4	336	genome	5405	NA	NA
chr1.1_contig-0000062	28622105	28622309	+	RMER6C	LTR	ERVK	10.8	204	genome	5405	NA	NA
chr1.1_contig-0000062	28622445	28622821	-	MTEa	LTR	ERVL-MaLR	26.7	376	genome	17156	2	0.0116577
chr1.1_contig-0000062	28626641	28626971	-	IAPEY_LTR	LTR	ERVK	5.8	330	genome	548	NA	NA
chr1.1_contig-0000062	28626972	28629692	-	IAPEy-int	LTR	ERVK	2.5	2720	genome	651	23	3.53303
chr1.1_contig-0000062	28629693	28630725	-	IAPEy-int	LTR	ERVK	7.7	1032	genome	651	23	3.53303
chr1.1_contig-0000062	28630726	28631082	-	IAPEY_LTR	LTR	ERVK	5	356	genome	548	NA	NA
chr1.1_contig-0000062	28635191	28635469	-	MT2B1	LTR	ERVL	20.1	278	genome	7512	28	0.372737
chr1.1_contig-0000062	28635872	28636074	-	ORR1C2	LTR	ERVL-MaLR	19.5	202	genome	12112	NA	NA
chr1.1_contig-0000062	28636044	28636188	+	RLTR31D_MM	LTR	ERVK	10.3	144	genome	5651	4	0.0707839
chr1.1_contig-0000062	28636394	28636446	-	ORR1C2	LTR	ERVL-MaLR	17	52	genome	12112	NA	NA
chr1.1_contig-0000062	28636669	28636744	-	ORR1C2	LTR	ERVL-MaLR	25	75	genome	12112	NA	NA
chr1.1_contig-0000062	28638474	28638893	-	MT2A	LTR	ERVL	21.5	419	genome	7547	36	0.477011
chr1.1_contig-0000062	28639220	28639336	+	MLTR14	LTR	ERV1	25	116	genome	5620	59	1.04982
chr1.1_contig-0000062	28639352	28639574	+	MLTR14	LTR	ERV1	21.9	222	genome	5620	59	1.04982
chr1.1_contig-0000062	28646196	28646369	-	RLTR17B_Mm	LTR	ERVK	21.4	173	genome	47649	60	0.125921
chr1.1_contig-0000062	28647946	28648243	-	MTD	LTR	ERVL-MaLR	22.7	297	genome	48605	17	0.0349758
chr1.1_contig-0000062	28648244	28648605	+	MTC	LTR	ERVL-MaLR	22.5	361	genome	25616	8	0.0312305
chr1.1_contig-0000062	28649725	28650118	-	MTA_Mm	LTR	ERVL-MaLR	3.5	393	genome	17633	127	0.72024
chr1.1_contig-0000062	28655387	28655419	-	MT2B1	LTR	ERVL	15.3	32	genome	7512	28	0.372737
chr1.1_contig-0000062	28655529	28655968	-	MT2B1	LTR	ERVL	15.3	439	genome	7512	28	0.372737
chr1.1_contig-0000062	28656459	28656845	-	MTC	LTR	ERVL-MaLR	15.1	386	genome	25616	8	0.0312305
chr1.1_contig-0000062	28657525	28657575	+	RLTR20C2_MM	LTR	ERVK	17.6	50	genome	4159	1	0.0240442
chr1.1_contig-0000062	28657657	28658050	+	MTA_Mm	LTR	ERVL-MaLR	7.1	393	genome	17633	127	0.72024
chr1.1_contig-0000062	28666391	28666763	+	ORR1D1	LTR	ERVL-MaLR	24.6	372	genome	22495	11	0.0488998
chr1.1_contig-0000062	28669110	28669464	-	MTD	LTR	ERVL-MaLR	26.8	354	genome	48605	17	0.0349758
chr1.1_contig-0000062	28670777	28670923	-	RLTR25B	LTR	ERVK	15.5	146	genome	2616	33	1.26147
chr1.1_contig-0000062	28670967	28671667	-	RLTR25B	LTR	ERVK	15.7	700	genome	2616	33	1.26147
chr1.1_contig-0000062	28671900	28672213	+	MLT1C	LTR	ERVL-MaLR	27	313	genome	2902	NA	NA
chr1.1_contig-0000062	28675297	28675628	+	MLT1A0	LTR	ERVL-MaLR	35.6	331	genome	6228	NA	NA
chr1.1_contig-0000062	28675887	28676368	+	LTRIS_Mm	LTR	ERV1	0.8	481	genome	553	6	1.08499
chr1.1_contig-0000062	28676961	28677287	-	ORR1E	LTR	ERVL-MaLR	25.9	326	genome	19637	NA	NA
chr1.1_contig-0000062	28682376	28682745	-	RLTR9F	LTR	ERVK	20.7	369	genome	441	NA	NA
chr1.1_contig-0000062	28684878	28685310	+	RMER10A	LTR	ERVL	13.9	432	genome	4078	32	0.784698
chr1.1_contig-0000062	28688733	28689079	-	RLTR14	LTR	ERV1	18.2	346	genome	2238	NA	NA
chr1.1_contig-0000062	28690853	28691167	-	ORR1A4	LTR	ERVL-MaLR	13.7	314	genome	9103	9	0.0988685
chr1.1_contig-0000062	28706286	28706668	-	MTD	LTR	ERVL-MaLR	25	382	genome	48605	17	0.0349758
chr1.1_contig-0000062	28708326	28708658	+	MT2A	LTR	ERVL	31.5	332	genome	7547	36	0.477011
chr1.1_contig-0000062	28723167	28723582	+	MLT1C	LTR	ERVL-MaLR	27.4	415	genome	2902	NA	NA
chr1.1_contig-0000062	28724082	28724195	+	ORR1F	LTR	ERVL-MaLR	28.3	113	genome	14623	2	0.0136771
chr1.1_contig-0000062	28728911	28729467	-	RMER2	LTR	ERV1	15.3	556	genome	2155	NA	NA
chr1.1_contig-0000062	28729743	28730080	-	MTD	LTR	ERVL-MaLR	21.6	337	genome	48605	17	0.0349758
chr1.1_contig-0000062	28730926	28731179	+	RMER21B	LTR	ERV1	17	253	genome	1327	49	3.69254
chr1.1_contig-0000062	28731967	28732527	+	RMER21B	LTR	ERV1	16.1	560	genome	1327	49	3.69254
chr1.1_contig-0000062	28733362	28733861	+	RLTR11A2	LTR	ERVK	19	499	genome	2622	NA	NA
chr1.1_contig-0000062	28737341	28737739	+	MTB	LTR	ERVL-MaLR	7	398	genome	7892	NA	NA
chr1.1_contig-0000062	28741269	28741619	-	MTD	LTR	ERVL-MaLR	19	350	genome	48605	17	0.0349758
chr1.1_contig-0000062	28746932	28746999	+	RMER10A	LTR	ERVL	24.2	67	genome	4078	32	0.784698
chr1.1_contig-0000062	28747046	28747139	+	RMER10A	LTR	ERVL	24.2	93	genome	4078	32	0.784698
chr1.1_contig-0000062	28759469	28759915	-	RMER5	LTR	ERV1	26.3	446	genome	6606	65	0.983954
chr1.1_contig-0000062	28761558	28761968	-	RMER17C	LTR	ERVK	12.8	410	genome	6574	21	0.31944
chr1.1_contig-0000062	28766194	28766729	-	RLTR28	LTR	ERVL	14.7	535	genome	1935	NA	NA
chr1.1_contig-0000062	28767070	28767342	+	RMER15	LTR	ERVL	29.8	272	genome	13226	34	0.257069
chr1.1_contig-0000062	28767452	28767870	+	RLTR28	LTR	ERVL	12.8	418	genome	1935	NA	NA
chr1.1_contig-0000062	28768846	28769228	+	ORR1B1	LTR	ERVL-MaLR	14.8	382	genome	17507	9	0.051408
chr1.1_contig-0000062	28770584	28770724	+	MTD	LTR	ERVL-MaLR	23.4	140	genome	48605	17	0.0349758
chr1.1_contig-0000062	28770727	28771150	-	MTC	LTR	ERVL-MaLR	15.2	423	genome	25616	8	0.0312305
chr1.1_contig-0000062	28771151	28771427	+	MTD	LTR	ERVL-MaLR	25	276	genome	48605	17	0.0349758
chr1.1_contig-0000062	28781475	28781806	+	MTE2b	LTR	ERVL-MaLR	26.4	331	genome	15563	NA	NA
chr1.1_contig-0000062	28781942	28782116	-	MLT2B4	LTR	ERVL	27.5	174	genome	1218	NA	NA
chr1.1_contig-0000062	28784288	28784475	-	ORR1A3	LTR	ERVL-MaLR	10.7	187	genome	5132	17	0.331255
chr1.1_contig-0000062	28784470	28784754	-	ORR1C1	LTR	ERVL-MaLR	15.8	284	genome	8821	20	0.226732
chr1.1_contig-0000062	28794646	28794992	-	RLTR25A	LTR	ERVK	13.3	346	genome	2265	61	2.69316
chr1.1_contig-0000062	28794992	28795582	-	RLTR25A	LTR	ERVK	15.5	590	genome	2265	61	2.69316
chr1.1_contig-0000062	28808224	28808503	-	ORR1E	LTR	ERVL-MaLR	28.6	279	genome	19637	NA	NA
chr1.1_contig-0000062	28811540	28811762	-	MLT1F	LTR	ERVL-MaLR	32.9	222	genome	833	NA	NA
chr1.1_contig-0000062	28811769	28811818	-	MT2B1	LTR	ERVL	12	49	genome	7512	28	0.372737
chr1.1_contig-0000062	28811858	28812301	-	MT2B1	LTR	ERVL	16.8	443	genome	7512	28	0.372737
chr1.1_contig-0000062	28812309	28812446	-	MLT1F	LTR	ERVL-MaLR	33.1	137	genome	833	NA	NA
chr1.1_contig-0000062	28813165	28813420	-	RMER15	LTR	ERVL	29.9	255	genome	13226	34	0.257069
chr1.1_contig-0000062	28813662	28813849	-	RMER4B	LTR	ERVK	21.9	187	genome	5129	NA	NA
chr1.1_contig-0000062	28814009	28814125	+	MTE-int	LTR	ERVL-MaLR	34.2	116	genome	5161	NA	NA
chr1.1_contig-0000062	28814217	28814461	+	MTE-int	LTR	ERVL-MaLR	31.3	244	genome	5161	NA	NA
chr1.1_contig-0000062	28815066	28815267	+	MTE-int	LTR	ERVL-MaLR	26	201	genome	5161	NA	NA
chr1.1_contig-0000062	28815477	28815650	+	MTEa	LTR	ERVL-MaLR	25.3	173	genome	17156	2	0.0116577
chr1.1_contig-0000062	28818412	28818826	+	MER21C	LTR	ERVL	29.2	414	genome	1439	NA	NA
chr1.1_contig-0000062	28819730	28820030	+	MTE2a	LTR	ERVL-MaLR	26.6	300	genome	14053	NA	NA
chr1.1_contig-0000062	28821912	28822210	-	MLT1A0	LTR	ERVL-MaLR	24.9	298	genome	6228	NA	NA
chr1.1_contig-0000062	28823552	28823672	-	RMER5	LTR	ERV1	20	120	genome	6606	65	0.983954
chr1.1_contig-0000062	28823825	28824114	+	RLTR9E	LTR	ERVK	13.5	289	genome	1250	NA	NA
chr1.1_contig-0000062	28824168	28824254	+	RLTR9E	LTR	ERVK	13.5	86	genome	1250	NA	NA
chr1.1_contig-0000062	28824274	28824386	-	RMER5	LTR	ERV1	16.4	112	genome	6606	65	0.983954
chr1.1_contig-0000062	28829353	28829720	-	RLTR9A	LTR	ERVK	11.3	367	genome	635	NA	NA
chr1.1_contig-0000062	28835495	28835737	+	RLTR9A3B	LTR	ERVK	9.9	242	genome	342	NA	NA
chr1.1_contig-0000062	28835737	28835779	+	RLTR9A3B	LTR	ERVK	2.3	42	genome	342	NA	NA
chr1.1_contig-0000062	28837493	28838016	+	RLTR6_Mm	LTR	ERV1	5.5	523	genome	308	13	4.22078
chr1.1_contig-0000062	28838017	28839397	+	MMVL30-int	LTR	ERV1	3.5	1380	genome	1025	8	0.780488
chr1.1_contig-0000062	28839462	28839531	+	MMVL30-int	LTR	ERV1	13	69	genome	1025	8	0.780488
chr1.1_contig-0000062	28839562	28841888	+	MMVL30-int	LTR	ERV1	4	2326	genome	1025	8	0.780488
chr1.1_contig-0000062	28841889	28842412	+	RLTR6_Mm	LTR	ERV1	5.6	523	genome	308	13	4.22078
chr1.1_contig-0000062	28842906	28843743	+	RLTR13B2	LTR	ERVK	4.8	837	genome	322	5	1.5528
chr1.1_contig-0000062	28844444	28844493	-	ORR1D1	LTR	ERVL-MaLR	16	49	genome	22495	11	0.0488998
chr1.1_contig-0000062	28844506	28844568	-	ORR1D1	LTR	ERVL-MaLR	22.2	62	genome	22495	11	0.0488998
chr1.1_contig-0000062	28845082	28845243	+	RMER5	LTR	ERV1	25.5	161	genome	6606	65	0.983954
chr1.1_contig-0000062	28845518	28845645	-	MLT1E1A	LTR	ERVL-MaLR	28.3	127	genome	642	NA	NA
chr1.1_contig-0000062	28845750	28846103	+	MER92B	LTR	ERV1	26.2	353	genome	147	NA	NA
chr1.1_contig-0000062	28846404	28846458	+	MER92B	LTR	ERV1	18.5	54	genome	147	NA	NA
chr1.1_contig-0000062	28846806	28847187	-	MTC	LTR	ERVL-MaLR	19.9	381	genome	25616	8	0.0312305
chr1.1_contig-0000062	28849641	28849997	-	MTE2b	LTR	ERVL-MaLR	28.7	356	genome	15563	NA	NA
chr1.1_contig-0000062	28854630	28854883	+	MLT1J	LTR	ERVL-MaLR	31.7	253	genome	1127	NA	NA
chr1.1_contig-0000062	28855085	28855448	+	MLT1A0	LTR	ERVL-MaLR	31.9	363	genome	6228	NA	NA
chr1.1_contig-0000062	28858617	28859007	-	MTA_Mm	LTR	ERVL-MaLR	6.1	390	genome	17633	127	0.72024
chr1.1_contig-0000062	28868087	28868540	-	RLTR11D	LTR	ERVK	20.5	453	genome	514	NA	NA
chr1.1_contig-0000062	28871418	28871670	-	RLTR9D	LTR	ERVK	16.7	252	genome	768	NA	NA
chr1.1_contig-0000062	28872143	28872969	-	RLTR13B2	LTR	ERVK	2.6	826	genome	322	5	1.5528
chr1.1_contig-0000062	28882493	28882837	-	MLT2D	LTR	ERVL	29.1	344	genome	1190	NA	NA
chr1.1_contig-0000062	28883945	28884176	+	MER67D	LTR	ERV1	22.4	231	genome	327	NA	NA
chr1.1_contig-0000062	28884523	28884810	-	ORR1A0	LTR	ERVL-MaLR	1.7	287	genome	2460	16	0.650407
chr1.1_contig-0000062	28885645	28885837	+	MER92B	LTR	ERV1	23.5	192	genome	147	NA	NA
chr1.1_contig-0000062	28886810	28887163	+	ERVB7_2B-LTR_MM	LTR	ERVK	8.7	353	genome	460	2	0.434783
chr1.1_contig-0000062	28896128	28896397	+	RLTR17B_Mm	LTR	ERVK	19.8	269	genome	47649	60	0.125921
chr1.1_contig-0000062	28912612	28912760	-	LTR33A_v	LTR	ERVL	32.2	148	genome	180	NA	NA
chr1.1_contig-0000062	28917717	28918092	+	MTB	LTR	ERVL-MaLR	6.1	375	genome	7892	NA	NA
chr1.1_contig-0000062	28925775	28926002	+	RMER5	LTR	ERV1	25.4	227	genome	6606	65	0.983954
chr1.1_contig-0000062	28940386	28940400	+	ORR1A3-int	LTR	ERVL-MaLR	15	14	genome	9891	53	0.535841
chr1.1_contig-0000062	28959097	28959149	+	RMER12C	LTR	ERVK	22.6	52	genome	7458	5	0.0670421
chr1.1_contig-0000062	28977463	28977943	+	RMER15	LTR	ERVL	28.2	480	genome	13226	34	0.257069
chr1.1_contig-0000062	28980796	28981074	+	RLTR40	LTR	ERVK	24.7	278	genome	2447	155	6.33429
chr1.1_contig-0000062	28981129	28981545	+	RLTR40	LTR	ERVK	24.7	416	genome	2447	155	6.33429
chr1.1_contig-0000062	28981621	28981942	+	MTEb	LTR	ERVL-MaLR	23	321	genome	10819	37	0.341991
chr1.1_contig-0000062	28984267	28984579	+	MER67D	LTR	ERV1	25.2	312	genome	327	NA	NA
chr1.1_contig-0000062	28985123	28985447	+	ORR1F	LTR	ERVL-MaLR	29.6	324	genome	14623	2	0.0136771
chr1.1_contig-0000062	28985663	28985746	-	RLTR17B_Mm	LTR	ERVK	21.4	83	genome	47649	60	0.125921
chr1.1_contig-0000062	28995035	28995320	-	ORR1B2	LTR	ERVL-MaLR	18.4	285	genome	9453	NA	NA
chr1.1_contig-0000062	29005451	29005770	+	RMER17A	LTR	ERVK	10.8	319	genome	2161	29	1.34197
chr1.1_contig-0000062	29005833	29006231	+	RMER17A	LTR	ERVK	9.7	398	genome	2161	29	1.34197
chr1.1_contig-0000062	29032290	29032812	-	LTRIS2	LTR	ERV1	10.5	522	genome	1400	41	2.92857
chr1.1_contig-0000062	29044619	29044632	-	RLTR20C1_MM	LTR	ERVK	14.3	13	genome	5609	NA	NA
chr1.1_contig-0000062	29044681	29044720	-	RLTR20C1_MM	LTR	ERVK	14.3	39	genome	5609	NA	NA
chr1.1_contig-0000062	29059616	29059948	-	ORR1D2	LTR	ERVL-MaLR	20.8	332	genome	15762	113	0.716914
chr1.1_contig-0000062	29064003	29064391	-	MTC	LTR	ERVL-MaLR	18.9	388	genome	25616	8	0.0312305
chr1.1_contig-0000062	29066924	29067222	+	ORR1E	LTR	ERVL-MaLR	25.4	298	genome	19637	NA	NA
chr1.1_contig-0000062	29067514	29067771	+	MYSERV-int	LTR	ERVK	14.8	257	genome	2540	11	0.433071
chr1.1_contig-0000062	29067772	29068198	+	RLTR12A	LTR	ERVK	12.3	426	genome	881	NA	NA
chr1.1_contig-0000062	29075495	29075507	+	RLTR31D_MM	LTR	ERVK	13.8	12	genome	5651	4	0.0707839
chr1.1_contig-0000062	29075583	29075626	+	RLTR31D_MM	LTR	ERVK	13.8	43	genome	5651	4	0.0707839
chr1.1_contig-0000062	29075704	29076053	-	RMER6A	LTR	ERVK	15.6	349	genome	4846	260	5.36525
chr1.1_contig-0000062	29076774	29077167	-	MTA_Mm	LTR	ERVL-MaLR	3.8	393	genome	17633	127	0.72024
chr1.1_contig-0000062	29078282	29078522	-	RMER6A	LTR	ERVK	15.6	240	genome	4846	260	5.36525
chr1.1_contig-0000062	29078525	29078726	-	RMER6A	LTR	ERVK	17.4	201	genome	4846	260	5.36525
chr1.1_contig-0000062	29082749	29082967	+	RLTR17B_Mm	LTR	ERVK	18.5	218	genome	47649	60	0.125921
chr1.1_contig-0000062	29082858	29082980	-	RLTR17B_Mm	LTR	ERVK	32.5	122	genome	47649	60	0.125921
chr1.1_contig-0000062	29086004	29086092	-	MLT1J	LTR	ERVL-MaLR	28.4	88	genome	1127	NA	NA
chr1.1_contig-0000062	29113064	29113451	+	MTA_Mm	LTR	ERVL-MaLR	3.1	387	genome	17633	127	0.72024
chr1.1_contig-0000062	29117997	29118338	+	MTE2b	LTR	ERVL-MaLR	27	341	genome	15563	NA	NA
chr1.1_contig-0000062	29121589	29121870	+	MLT1C2	LTR	ERVL-MaLR	26.6	281	genome	4508	NA	NA
chr1.1_contig-0000062	29124551	29124900	+	ORR1D1	LTR	ERVL-MaLR	18.7	349	genome	22495	11	0.0488998
chr1.1_contig-0000062	29125557	29125965	+	RLTR20A3_MM	LTR	ERVK	17.2	408	genome	619	NA	NA
chr1.1_contig-0000062	29129394	29129439	+	MLT1A1	LTR	ERVL-MaLR	13	45	genome	5831	NA	NA
chr1.1_contig-0000062	29144651	29145021	-	ORR1C2	LTR	ERVL-MaLR	16.7	370	genome	12112	NA	NA
chr1.1_contig-0000062	29148316	29148472	+	MLT1A0	LTR	ERVL-MaLR	27.3	156	genome	6228	NA	NA
chr1.1_contig-0000062	29148569	29148690	-	ORR1A1-int	LTR	ERVL-MaLR	21.2	121	genome	2662	4	0.150263
chr1.1_contig-0000062	29151213	29151291	+	RLTR13D4	LTR	ERVK	19	78	genome	228	NA	NA
chr1.1_contig-0000062	29157707	29158372	+	RLTR13D5	LTR	ERVK	8.9	665	genome	545	2	0.366972
chr1.1_contig-0000062	29159751	29160120	+	ORR1D1	LTR	ERVL-MaLR	22.8	369	genome	22495	11	0.0488998
chr1.1_contig-0000062	29162592	29162905	-	MLT1A0	LTR	ERVL-MaLR	29.6	313	genome	6228	NA	NA
chr1.1_contig-0000062	29168280	29168609	+	MLT2C2	LTR	ERVL	29.2	329	genome	547	NA	NA
chr1.1_contig-0000062	29170742	29171062	+	MTD	LTR	ERVL-MaLR	20.7	320	genome	48605	17	0.0349758
chr1.1_contig-0000062	29172710	29173087	+	MTD	LTR	ERVL-MaLR	26.8	377	genome	48605	17	0.0349758
chr1.1_contig-0000062	29173248	29173428	+	RMER15	LTR	ERVL	28.9	180	genome	13226	34	0.257069
chr1.1_contig-0000062	29175835	29176150	-	MTE2b	LTR	ERVL-MaLR	28.3	315	genome	15563	NA	NA
chr1.1_contig-0000062	29176242	29176916	-	MTE-int	LTR	ERVL-MaLR	28.3	674	genome	5161	NA	NA
chr1.1_contig-0000062	29176917	29177291	+	ORR1A2	LTR	ERVL-MaLR	26.3	374	genome	16982	2	0.0117772
chr1.1_contig-0000062	29177299	29177471	+	ORR1A2	LTR	ERVL-MaLR	24.8	172	genome	16982	2	0.0117772
chr1.1_contig-0000062	29177526	29177834	+	ORR1A2	LTR	ERVL-MaLR	14.6	308	genome	16982	2	0.0117772
chr1.1_contig-0000062	29177835	29178064	+	MTE-int	LTR	ERVL-MaLR	25.4	229	genome	5161	NA	NA
chr1.1_contig-0000062	29178063	29178557	+	MTE-int	LTR	ERVL-MaLR	29.1	494	genome	5161	NA	NA
chr1.1_contig-0000062	29179402	29179510	+	MTD	LTR	ERVL-MaLR	25.3	108	genome	48605	17	0.0349758
chr1.1_contig-0000062	29179627	29179694	-	MTE2b	LTR	ERVL-MaLR	24.2	67	genome	15563	NA	NA
chr1.1_contig-0000062	29179699	29179824	-	MTD	LTR	ERVL-MaLR	22.4	125	genome	48605	17	0.0349758
chr1.1_contig-0000062	29179821	29179985	-	MTD	LTR	ERVL-MaLR	26.7	164	genome	48605	17	0.0349758
chr1.1_contig-0000062	29181738	29182068	+	RLTR17B_Mm	LTR	ERVK	20.8	330	genome	47649	60	0.125921
chr1.1_contig-0000062	29194160	29194244	+	MTC	LTR	ERVL-MaLR	19	84	genome	25616	8	0.0312305
chr1.1_contig-0000062	29196507	29196553	-	RLTR20C1_MM	LTR	ERVK	19.1	46	genome	5609	NA	NA
chr1.1_contig-0000062	29197346	29197947	+	RMER6C	LTR	ERVK	15.3	601	genome	5405	NA	NA
chr1.1_contig-0000062	29207025	29207143	-	MLT1A0	LTR	ERVL-MaLR	26	118	genome	6228	NA	NA
chr1.1_contig-0000062	29207144	29207496	-	MTEb	LTR	ERVL-MaLR	25.7	352	genome	10819	37	0.341991
chr1.1_contig-0000062	29213769	29214145	+	RLTR25B	LTR	ERVK	14	376	genome	2616	33	1.26147
chr1.1_contig-0000062	29225600	29225678	-	RLTR20A4	LTR	ERVK	16.3	78	genome	11777	2	0.0169823
chr1.1_contig-0000062	29233975	29234094	-	MLT1E2	LTR	ERVL-MaLR	25.2	119	genome	983	NA	NA
chr1.1_contig-0000062	29234112	29234500	-	MTD	LTR	ERVL-MaLR	19.8	388	genome	48605	17	0.0349758
chr1.1_contig-0000062	29234915	29235011	-	MLT1E2	LTR	ERVL-MaLR	27.4	96	genome	983	NA	NA
chr1.1_contig-0000062	29236408	29236921	+	RLTR45	LTR	ERVK	10.8	513	genome	1227	18	1.46699
chr1.1_contig-0000062	29238968	29239346	+	BGLII	LTR	ERVK	9.1	378	genome	2211	18	0.814111
chr1.1_contig-0000062	29239650	29239864	+	ORR1E	LTR	ERVL-MaLR	25.6	214	genome	19637	NA	NA
chr1.1_contig-0000062	29268997	29269347	-	RLTR40	LTR	ERVK	23.2	350	genome	2447	155	6.33429
chr1.1_contig-0000062	29269318	29269469	-	RLTR17B_Mm	LTR	ERVK	19.9	151	genome	47649	60	0.125921
chr1.1_contig-0000062	29272395	29272458	+	MERVL-int	LTR	ERVL	23.4	63	genome	1348	1	0.074184
chr1.1_contig-0000062	29272668	29272733	-	MTD	LTR	ERVL-MaLR	24.2	65	genome	48605	17	0.0349758
chr1.1_contig-0000062	29276381	29277009	+	RMER15-int	LTR	ERVL	32.7	628	genome	3874	NA	NA
chr1.1_contig-0000062	29277000	29277012	+	MYSERV6-int	LTR	ERVK	14.9	12	genome	11540	129	1.11785
chr1.1_contig-0000062	29277231	29277998	+	RMER15-int	LTR	ERVL	30.6	767	genome	3874	NA	NA
chr1.1_contig-0000062	29278641	29278793	+	RMER15-int	LTR	ERVL	27	152	genome	3874	NA	NA
chr1.1_contig-0000062	29278920	29278999	+	RMER15-int	LTR	ERVL	30.4	79	genome	3874	NA	NA
chr1.1_contig-0000062	29279214	29279493	+	RMER15	LTR	ERVL	36.1	279	genome	13226	34	0.257069
chr1.1_contig-0000062	29288066	29288489	+	MLTR14	LTR	ERV1	27.6	423	genome	5620	59	1.04982
chr1.1_contig-0000062	29288614	29288707	+	MLTR14	LTR	ERV1	27.9	93	genome	5620	59	1.04982
chr1.1_contig-0000062	29289219	29289563	+	ORR1E	LTR	ERVL-MaLR	26.8	344	genome	19637	NA	NA
chr1.1_contig-0000062	29289890	29289983	+	MLT1A1	LTR	ERVL-MaLR	24.7	93	genome	5831	NA	NA
chr1.1_contig-0000062	29300253	29300721	+	RMER4B	LTR	ERVK	17.8	468	genome	5129	NA	NA
chr1.1_contig-0000062	29300751	29300909	+	MurERV4-int	LTR	ERVK	17.7	158	genome	1480	NA	NA
chr1.1_contig-0000062	29300936	29301039	+	MurERV4-int	LTR	ERVK	17.7	103	genome	1480	NA	NA
chr1.1_contig-0000062	29301081	29301151	+	RLTR31D_MM	LTR	ERVK	2.8	70	genome	5651	4	0.0707839
chr1.1_contig-0000062	29301257	29301335	+	MurERV4-int	LTR	ERVK	15.2	78	genome	1480	NA	NA
chr1.1_contig-0000062	29301374	29301518	+	MurERV4-int	LTR	ERVK	21.8	144	genome	1480	NA	NA
chr1.1_contig-0000062	29301515	29301550	+	MurERV4-int	LTR	ERVK	11.1	35	genome	1480	NA	NA
chr1.1_contig-0000062	29301560	29301869	+	RMER4B	LTR	ERVK	18.7	309	genome	5129	NA	NA
chr1.1_contig-0000062	29302177	29302349	+	MLTR14	LTR	ERV1	29.5	172	genome	5620	59	1.04982
chr1.1_contig-0000062	29302398	29302587	+	MLTR14	LTR	ERV1	30.5	189	genome	5620	59	1.04982
chr1.1_contig-0000062	29305973	29306421	+	RLTR11A	LTR	ERVK	16.1	448	genome	2645	NA	NA
chr1.1_contig-0000062	29312157	29312470	+	ORR1A2	LTR	ERVL-MaLR	8.6	313	genome	16982	2	0.0117772
chr1.1_contig-0000062	29317905	29318007	+	ORR1F	LTR	ERVL-MaLR	25.5	102	genome	14623	2	0.0136771
chr1.1_contig-0000062	29318884	29319274	+	ORR1C1	LTR	ERVL-MaLR	19.5	390	genome	8821	20	0.226732
chr1.1_contig-0000062	29329572	29329603	-	ORR1B1-int	LTR	ERVL-MaLR	19.6	31	genome	72815	152	0.208748
chr1.1_contig-0000062	29330438	29330531	-	ORR1B1-int	LTR	ERVL-MaLR	25.3	93	genome	72815	152	0.208748
chr1.1_contig-0000062	29334633	29335010	-	MTD	LTR	ERVL-MaLR	28.5	377	genome	48605	17	0.0349758
chr1.1_contig-0000062	29340003	29340323	+	ORR1A3	LTR	ERVL-MaLR	13.1	320	genome	5132	17	0.331255
chr1.1_contig-0000062	29340327	29340714	-	MTD	LTR	ERVL-MaLR	26.5	387	genome	48605	17	0.0349758
chr1.1_contig-0000062	29351313	29351616	-	MTE2b	LTR	ERVL-MaLR	26.5	303	genome	15563	NA	NA
chr1.1_contig-0000062	29351627	29352599	-	MTE2b	LTR	ERVL-MaLR	31.7	972	genome	15563	NA	NA
chr1.1_contig-0000062	29352705	29352798	+	RMER12	LTR	ERVK	16.1	93	genome	3766	9	0.23898
chr1.1_contig-0000062	29352897	29353368	-	MTE2b	LTR	ERVL-MaLR	25.6	471	genome	15563	NA	NA
chr1.1_contig-0000062	29353395	29353645	-	MTE2b	LTR	ERVL-MaLR	21.5	250	genome	15563	NA	NA
chr1.1_contig-0000062	29355567	29355777	+	MTEb	LTR	ERVL-MaLR	29.6	210	genome	10819	37	0.341991
chr1.1_contig-0000062	29360506	29360853	+	ORR1C2	LTR	ERVL-MaLR	18.8	347	genome	12112	NA	NA
chr1.1_contig-0000062	29361878	29362143	+	MTE2b	LTR	ERVL-MaLR	28.5	265	genome	15563	NA	NA
chr1.1_contig-0000062	29362139	29363321	+	MTE2b	LTR	ERVL-MaLR	30.3	1182	genome	15563	NA	NA
chr1.1_contig-0000062	29363501	29363661	+	MTE2b	LTR	ERVL-MaLR	22.4	160	genome	15563	NA	NA
chr1.1_contig-0000062	29363720	29364062	+	MTE2b	LTR	ERVL-MaLR	28.4	342	genome	15563	NA	NA
chr1.1_contig-0000062	29368054	29368278	+	MER90a	LTR	ERV1	22	224	genome	230	NA	NA
chr1.1_contig-0000062	29368892	29369310	+	MTE2a	LTR	ERVL-MaLR	28.2	418	genome	14053	NA	NA
chr1.1_contig-0000062	29372364	29372488	-	RLTR17B_Mm	LTR	ERVK	22.5	124	genome	47649	60	0.125921
chr1.1_contig-0000062	29372400	29372496	+	RLTR17B_Mm	LTR	ERVK	20.9	96	genome	47649	60	0.125921
chr1.1_contig-0000062	29391144	29391505	+	ORR1B1	LTR	ERVL-MaLR	18	361	genome	17507	9	0.051408
chr1.1_contig-0000062	29396102	29396159	-	RLTR17B_Mm	LTR	ERVK	15.5	57	genome	47649	60	0.125921
chr1.1_contig-0000062	29396977	29397102	-	ORR1E	LTR	ERVL-MaLR	28.4	125	genome	19637	NA	NA
chr1.1_contig-0000062	29406419	29407076	+	MLTR18C_MM	LTR	ERVK	21.3	657	genome	446	NA	NA
chr1.1_contig-0000062	29408276	29408738	-	RMER6B	LTR	ERVK	17.2	462	genome	1421	12	0.844476
chr1.1_contig-0000062	29422581	29422943	-	ORR1E	LTR	ERVL-MaLR	30.3	362	genome	19637	NA	NA
chr1.1_contig-0000062	29451714	29452102	-	ORR1D1	LTR	ERVL-MaLR	22	388	genome	22495	11	0.0488998
chr1.1_contig-0000062	29460426	29461065	+	MLTR18A_MM	LTR	ERVK	21.4	639	genome	480	121	25.2083
chr1.1_contig-0000062	29462643	29462981	+	ORR1D2	LTR	ERVL-MaLR	24.3	338	genome	15762	113	0.716914
chr1.1_contig-0000062	29465540	29465915	+	MTD	LTR	ERVL-MaLR	26.7	375	genome	48605	17	0.0349758
chr1.1_contig-0000062	29465943	29465970	+	MTD	LTR	ERVL-MaLR	26.7	27	genome	48605	17	0.0349758
chr1.1_contig-0000062	29470617	29471374	+	RLTR13D3A	LTR	ERVK	16	757	genome	234	7	2.99145
chr1.1_contig-0000062	29477308	29477427	+	RLTR17B_Mm	LTR	ERVK	22.2	119	genome	47649	60	0.125921
chr1.1_contig-0000062	29493827	29494178	+	MLTR11A	LTR	ERVK	21.3	351	genome	2034	NA	NA
chr1.1_contig-0000062	29498744	29498841	+	ORR1A4	LTR	ERVL-MaLR	17.9	97	genome	9103	9	0.0988685
chr1.1_contig-0000062	29498843	29499138	+	ORR1A4	LTR	ERVL-MaLR	15	295	genome	9103	9	0.0988685
chr1.1_contig-0000062	29503257	29503561	+	ORR1C1	LTR	ERVL-MaLR	21.6	304	genome	8821	20	0.226732
chr1.1_contig-0000062	29503857	29504208	-	MTD	LTR	ERVL-MaLR	27.6	351	genome	48605	17	0.0349758
chr1.1_contig-0000062	29505596	29505893	-	MTD	LTR	ERVL-MaLR	24.1	297	genome	48605	17	0.0349758
chr1.1_contig-0000062	29506950	29506969	-	ORR1B1-int	LTR	ERVL-MaLR	21	19	genome	72815	152	0.208748
chr1.1_contig-0000062	29511970	29512255	+	MTC	LTR	ERVL-MaLR	15.4	285	genome	25616	8	0.0312305
chr1.1_contig-0000062	29512305	29512442	-	ORR1B1-int	LTR	ERVL-MaLR	13.4	137	genome	72815	152	0.208748
chr1.1_contig-0000062	29512460	29512519	+	MTC	LTR	ERVL-MaLR	13.3	59	genome	25616	8	0.0312305
chr1.1_contig-0000062	29514260	29514604	-	MTE2a	LTR	ERVL-MaLR	29.2	344	genome	14053	NA	NA
chr1.1_contig-0000062	29532762	29533409	+	RLTR40	LTR	ERVK	24.3	647	genome	2447	155	6.33429
chr1.1_contig-0000062	29538209	29538337	+	MT2B	LTR	ERVL	21.8	128	genome	11536	24	0.208044
chr1.1_contig-0000062	29541481	29541590	+	MTEa	LTR	ERVL-MaLR	23.6	109	genome	17156	2	0.0116577
chr1.1_contig-0000062	29543760	29543941	+	MTC	LTR	ERVL-MaLR	17	181	genome	25616	8	0.0312305
chr1.1_contig-0000062	29544194	29544414	+	MTC	LTR	ERVL-MaLR	23.5	220	genome	25616	8	0.0312305
chr1.1_contig-0000062	29546452	29547102	+	RMER6C	LTR	ERVK	17.4	650	genome	5405	NA	NA
chr1.1_contig-0000062	29547784	29547826	+	RLTR20A4	LTR	ERVK	6.7	42	genome	11777	2	0.0169823
chr1.1_contig-0000062	29553208	29553235	+	ORR1B1-int	LTR	ERVL-MaLR	19.1	27	genome	72815	152	0.208748
chr1.1_contig-0000062	29556279	29556458	-	ORR1B1-int	LTR	ERVL-MaLR	19.4	179	genome	72815	152	0.208748
chr1.1_contig-0000062	29574928	29575273	-	ORR1A2	LTR	ERVL-MaLR	8.6	345	genome	16982	2	0.0117772
chr1.1_contig-0000062	29583237	29583551	+	RLTR10F	LTR	ERVK	5.5	314	genome	504	13	2.57937
chr1.1_contig-0000062	29587557	29587702	+	MLTR18A_MM	LTR	ERVK	19.2	145	genome	480	121	25.2083
chr1.1_contig-0000062	29588013	29588275	+	MLTR18A_MM	LTR	ERVK	25.9	262	genome	480	121	25.2083
chr1.1_contig-0000062	29603495	29603837	-	MTD	LTR	ERVL-MaLR	22.1	342	genome	48605	17	0.0349758
chr1.1_contig-0000062	29611618	29611660	+	ORR1D1	LTR	ERVL-MaLR	9.3	42	genome	22495	11	0.0488998
chr1.1_contig-0000062	29618638	29619117	-	MT2A	LTR	ERVL	22.8	479	genome	7547	36	0.477011
chr1.1_contig-0000062	29620651	29621039	+	MTEa	LTR	ERVL-MaLR	24.2	388	genome	17156	2	0.0116577
chr1.1_contig-0000062	29622389	29622889	+	MLTR11A	LTR	ERVK	25.5	500	genome	2034	NA	NA
chr1.1_contig-0000062	29632587	29632748	+	MYSERV16_I	LTR	ERVK	16.1	161	genome	2141	35	1.63475
chr1.1_contig-0000062	29632782	29633208	+	RLTR11A	LTR	ERVK	15.2	426	genome	2645	NA	NA
chr1.1_contig-0000062	29640002	29640241	-	MTD	LTR	ERVL-MaLR	27.7	239	genome	48605	17	0.0349758
chr1.1_contig-0000062	29640286	29640372	-	MTD	LTR	ERVL-MaLR	27.7	86	genome	48605	17	0.0349758
chr1.1_contig-0000062	29657421	29657594	-	RMER15	LTR	ERVL	26.9	173	genome	13226	34	0.257069
chr1.1_contig-0000062	29659500	29659882	+	MTB_Mm	LTR	ERVL-MaLR	15.4	382	genome	5415	NA	NA
chr1.1_contig-0000062	29664540	29664868	-	ORR1D2	LTR	ERVL-MaLR	24.6	328	genome	15762	113	0.716914
chr1.1_contig-0000062	29664869	29664998	-	ORR1D2	LTR	ERVL-MaLR	25.5	129	genome	15762	113	0.716914
chr1.1_contig-0000062	29665473	29665870	-	ORR1D2	LTR	ERVL-MaLR	21.5	397	genome	15762	113	0.716914
chr1.1_contig-0000062	29666267	29666470	+	MTC	LTR	ERVL-MaLR	13	203	genome	25616	8	0.0312305
chr1.1_contig-0000062	29666815	29666987	+	MTC	LTR	ERVL-MaLR	19.6	172	genome	25616	8	0.0312305
chr1.1_contig-0000062	29672911	29673043	-	ORR1B1	LTR	ERVL-MaLR	10.2	132	genome	17507	9	0.051408
chr1.1_contig-0000062	29673340	29673587	-	ORR1B1	LTR	ERVL-MaLR	17.5	247	genome	17507	9	0.051408
chr1.1_contig-0000062	29675073	29675099	-	ORR1B1-int	LTR	ERVL-MaLR	17.1	26	genome	72815	152	0.208748
chr1.1_contig-0000062	29683996	29684014	+	ORR1B2	LTR	ERVL-MaLR	14.9	18	genome	9453	NA	NA
chr1.1_contig-0000062	29684405	29684724	+	ORR1B2	LTR	ERVL-MaLR	21.1	319	genome	9453	NA	NA
chr1.1_contig-0000062	29701684	29702047	+	ORR1C2	LTR	ERVL-MaLR	16.4	363	genome	12112	NA	NA
chr1.1_contig-0000062	29703885	29704278	-	MTA_Mm	LTR	ERVL-MaLR	4.1	393	genome	17633	127	0.72024
chr1.1_contig-0000062	29710592	29710995	-	RLTR9E	LTR	ERVK	10.6	403	genome	1250	NA	NA
chr1.1_contig-0000062	29726442	29726691	-	RMER6C	LTR	ERVK	15.6	249	genome	5405	NA	NA
chr1.1_contig-0000062	29726847	29726911	-	ORR1A3-int	LTR	ERVL-MaLR	15.4	64	genome	9891	53	0.535841
chr1.1_contig-0000062	29726911	29726999	-	MT2B	LTR	ERVL	12.5	88	genome	11536	24	0.208044
chr1.1_contig-0000062	29726966	29727073	-	RMER6C	LTR	ERVK	14.8	107	genome	5405	NA	NA
chr1.1_contig-0000062	29728945	29729119	-	RMER17C	LTR	ERVK	15.1	174	genome	6574	21	0.31944
chr1.1_contig-0000062	29738424	29738798	-	RLTR10B2	LTR	ERVK	7.3	374	genome	868	NA	NA
chr1.1_contig-0000062	29738853	29738924	-	RLTR10B2	LTR	ERVK	6.8	71	genome	868	NA	NA
chr1.1_contig-0000062	29738925	29739920	-	MMERVK10C-int	LTR	ERVK	2.7	995	genome	2984	26	0.871314
chr1.1_contig-0000062	29739907	29740316	-	MMERVK10C-int	LTR	ERVK	9.3	409	genome	2984	26	0.871314
chr1.1_contig-0000062	29740327	29740544	-	MMERVK10C-int	LTR	ERVK	5.5	217	genome	2984	26	0.871314
chr1.1_contig-0000062	29740542	29740876	-	MMERVK10C-int	LTR	ERVK	5.1	334	genome	2984	26	0.871314
chr1.1_contig-0000062	29741027	29741293	-	MMERVK10C-int	LTR	ERVK	4.9	266	genome	2984	26	0.871314
chr1.1_contig-0000062	29741294	29741668	-	RLTR10B2	LTR	ERVK	7.5	374	genome	868	NA	NA
chr1.1_contig-0000062	29741735	29741806	-	RLTR10B	LTR	ERVK	9	71	genome	417	7	1.67866
chr1.1_contig-0000062	29742815	29743101	-	MLT1C2	LTR	ERVL-MaLR	30.8	286	genome	4508	NA	NA
chr1.1_contig-0000062	29745897	29746096	-	MLT1D	LTR	ERVL-MaLR	31.3	199	genome	4844	1	0.0206441
chr1.1_contig-0000062	29746946	29746961	-	ORR1A3-int	LTR	ERVL-MaLR	24.1	15	genome	9891	53	0.535841
chr1.1_contig-0000062	29747042	29747180	-	ORR1A3-int	LTR	ERVL-MaLR	24.1	138	genome	9891	53	0.535841
chr1.1_contig-0000062	29747190	29747321	-	MTE2b	LTR	ERVL-MaLR	22.7	131	genome	15563	NA	NA
chr1.1_contig-0000062	29755630	29755673	+	RLTR10B2	LTR	ERVK	6.8	43	genome	868	NA	NA
chr1.1_contig-0000062	29755675	29755920	+	MMERVK10C-int	LTR	ERVK	5.3	245	genome	2984	26	0.871314
chr1.1_contig-0000062	29756246	29756297	+	RLTR10-int	LTR	ERVK	15.4	51	genome	2822	4	0.141743
chr1.1_contig-0000062	29756296	29757062	+	RLTR10-int	LTR	ERVK	11	766	genome	2822	4	0.141743
chr1.1_contig-0000062	29757075	29757136	+	IAP-d-int	LTR	ERVK	9.7	61	genome	947	NA	NA
chr1.1_contig-0000062	29757137	29757360	+	IAP-d-int	LTR	ERVK	6.7	223	genome	947	NA	NA
chr1.1_contig-0000062	29757361	29758042	+	IAPEY3-int	LTR	ERVK	8.9	681	genome	1024	9	0.878906
chr1.1_contig-0000062	29758043	29758441	+	RLTR10B2	LTR	ERVK	4.4	398	genome	868	NA	NA
chr1.1_contig-0000062	29758442	29758620	+	IAPEY3-int	LTR	ERVK	6.2	178	genome	1024	9	0.878906
chr1.1_contig-0000062	29761824	29761987	-	MTD	LTR	ERVL-MaLR	28.3	163	genome	48605	17	0.0349758
chr1.1_contig-0000062	29762878	29763215	+	MTD	LTR	ERVL-MaLR	27.6	337	genome	48605	17	0.0349758
chr1.1_contig-0000062	29765882	29766442	+	RMER2	LTR	ERV1	16.2	560	genome	2155	NA	NA
chr1.1_contig-0000062	29768184	29768271	+	ORR1E	LTR	ERVL-MaLR	26.1	87	genome	19637	NA	NA
chr1.1_contig-0000062	29768608	29768692	+	ORR1E	LTR	ERVL-MaLR	22.1	84	genome	19637	NA	NA
chr1.1_contig-0000062	29776410	29776885	+	RMER2	LTR	ERV1	18.2	475	genome	2155	NA	NA
chr1.1_contig-0000062	29790434	29791154	-	RMER6A	LTR	ERVK	13.8	720	genome	4846	260	5.36525
chr1.1_contig-0000062	29793093	29793163	+	RLTR10B2	LTR	ERVK	4.2	70	genome	868	NA	NA
chr1.1_contig-0000062	29793158	29793351	+	MMERVK10C-int	LTR	ERVK	6.2	193	genome	2984	26	0.871314
chr1.1_contig-0000062	29793352	29793425	+	RLTR10B2	LTR	ERVK	5.9	73	genome	868	NA	NA
chr1.1_contig-0000062	29793454	29793762	+	RLTR10B2	LTR	ERVK	5.9	308	genome	868	NA	NA
chr1.1_contig-0000062	29817173	29817196	+	RLTR17B_Mm	LTR	ERVK	27.5	23	genome	47649	60	0.125921
chr1.1_contig-0000062	29817231	29817318	+	RLTR17B_Mm	LTR	ERVK	27.5	87	genome	47649	60	0.125921
chr1.1_contig-0000062	29817232	29818140	-	RLTR17B_Mm	LTR	ERVK	18.8	908	genome	47649	60	0.125921
chr1.1_contig-0000062	29821892	29822048	-	ORR1D1	LTR	ERVL-MaLR	24.7	156	genome	22495	11	0.0488998
chr1.1_contig-0000062	29822370	29822548	-	ORR1D1	LTR	ERVL-MaLR	27	178	genome	22495	11	0.0488998
chr1.1_contig-0000062	29822904	29822940	-	ORR1D1	LTR	ERVL-MaLR	19.6	36	genome	22495	11	0.0488998
chr1.1_contig-0000062	29822802	29822985	-	MT2B	LTR	ERVL	23.1	183	genome	11536	24	0.208044
chr1.1_contig-0000062	29841669	29841771	-	RLTR17B_Mm	LTR	ERVK	18.6	102	genome	47649	60	0.125921
chr1.1_contig-0000062	29841772	29842136	+	MTB_Mm	LTR	ERVL-MaLR	16.2	364	genome	5415	NA	NA
chr1.1_contig-0000062	29842210	29842493	-	RMER6A	LTR	ERVK	12.7	283	genome	4846	260	5.36525
chr1.1_contig-0000062	29853407	29854221	+	RLTR13B4	LTR	ERVK	9.5	814	genome	399	2	0.501253
chr1.1_contig-0000062	29856572	29856787	+	RMER6D	LTR	ERVK	17.1	215	genome	2760	NA	NA
chr1.1_contig-0000062	29856836	29857171	-	IAPLTR4	LTR	ERVK	5.1	335	genome	253	NA	NA
chr1.1_contig-0000062	29857270	29857697	+	RMER2	LTR	ERV1	22.8	427	genome	2155	NA	NA
chr1.1_contig-0000062	29857727	29858013	+	RMER6D	LTR	ERVK	19	286	genome	2760	NA	NA
chr1.1_contig-0000062	29858193	29858298	+	RMER6D	LTR	ERVK	16.3	105	genome	2760	NA	NA
chr1.1_contig-0000062	29868841	29868929	+	RLTR17B_Mm	LTR	ERVK	23.6	88	genome	47649	60	0.125921
chr1.1_contig-0000062	29870569	29870654	+	MLT1A	LTR	ERVL-MaLR	27.9	85	genome	4124	NA	NA
chr1.1_contig-0000062	29870688	29870816	+	ORR1D2	LTR	ERVL-MaLR	22.7	128	genome	15762	113	0.716914
chr1.1_contig-0000062	29870867	29871045	+	ORR1D2	LTR	ERVL-MaLR	22.7	178	genome	15762	113	0.716914
chr1.1_contig-0000062	29871787	29872063	+	MTEb	LTR	ERVL-MaLR	25.5	276	genome	10819	37	0.341991
chr1.1_contig-0000062	29872068	29872400	+	MTD	LTR	ERVL-MaLR	24.7	332	genome	48605	17	0.0349758
chr1.1_contig-0000062	29872640	29873349	-	RMER19A	LTR	ERVK	16.6	709	genome	2003	NA	NA
chr1.1_contig-0000062	29875987	29876476	-	RLTR30B_MM	LTR	ERV1	25.1	489	genome	264	NA	NA
chr1.1_contig-0000062	29885960	29886412	+	RMER19B2	LTR	ERVK	17.7	452	genome	2457	NA	NA
chr1.1_contig-0000062	29886913	29887417	-	RMER4B	LTR	ERVK	22.2	504	genome	5129	NA	NA
chr1.1_contig-0000062	29887444	29887618	-	RMER17C	LTR	ERVK	14.4	174	genome	6574	21	0.31944
chr1.1_contig-0000062	29906302	29906451	+	ORR1B2	LTR	ERVL-MaLR	20	149	genome	9453	NA	NA
chr1.1_contig-0000062	29906559	29906742	+	ORR1B2	LTR	ERVL-MaLR	20	183	genome	9453	NA	NA
chr1.1_contig-0000062	29907988	29908286	+	ORR1D1	LTR	ERVL-MaLR	28.5	298	genome	22495	11	0.0488998
chr1.1_contig-0000062	29914235	29914348	-	MT2A	LTR	ERVL	25.1	113	genome	7547	36	0.477011
chr1.1_contig-0000062	29922046	29922449	+	MTC	LTR	ERVL-MaLR	16.7	403	genome	25616	8	0.0312305
chr1.1_contig-0000062	29922567	29922630	-	RLTR17B_Mm	LTR	ERVK	17.3	63	genome	47649	60	0.125921
chr1.1_contig-0000062	29923073	29923114	+	RLTR20C2_MM	LTR	ERVK	20.8	41	genome	4159	1	0.0240442
chr1.1_contig-0000062	29923275	29923390	-	MTEa	LTR	ERVL-MaLR	26.2	115	genome	17156	2	0.0116577
chr1.1_contig-0000062	29923374	29923515	-	MTEa	LTR	ERVL-MaLR	24.8	141	genome	17156	2	0.0116577
chr1.1_contig-0000062	29923516	29924024	-	MT2A	LTR	ERVL	31.6	508	genome	7547	36	0.477011
chr1.1_contig-0000062	29928660	29929053	+	MTD	LTR	ERVL-MaLR	25.5	393	genome	48605	17	0.0349758
chr1.1_contig-0000062	29932022	29932092	-	MLT1B	LTR	ERVL-MaLR	28.2	70	genome	5735	3	0.0523104
chr1.1_contig-0000062	29933452	29933680	+	MLT1A0	LTR	ERVL-MaLR	31.4	228	genome	6228	NA	NA
chr1.1_contig-0000062	29935311	29935407	-	RMER10A	LTR	ERVL	25.2	96	genome	4078	32	0.784698
chr1.1_contig-0000062	29935463	29935728	-	RMER10A	LTR	ERVL	25.2	265	genome	4078	32	0.784698
chr1.1_contig-0000062	29935806	29936171	-	RMER10B	LTR	ERVL	25.3	365	genome	3078	11	0.357375
chr1.1_contig-0000062	29937150	29937663	-	RMER19B	LTR	ERVK	18.2	513	genome	5661	NA	NA
chr1.1_contig-0000062	29937723	29937980	-	RMER19B	LTR	ERVK	18.2	257	genome	5661	NA	NA
chr1.1_contig-0000062	29938090	29938275	+	RMER19B	LTR	ERVK	14.8	185	genome	5661	NA	NA
chr1.1_contig-0000062	29940299	29940687	+	MTA_Mm	LTR	ERVL-MaLR	4.1	388	genome	17633	127	0.72024
chr1.1_contig-0000062	29940695	29941750	+	MTA_Mm	LTR	ERVL-MaLR	4.8	1055	genome	17633	127	0.72024
chr1.1_contig-0000062	29941751	29942146	+	MTA_Mm	LTR	ERVL-MaLR	5.8	395	genome	17633	127	0.72024
chr1.1_contig-0000062	29945237	29945521	-	MTD	LTR	ERVL-MaLR	22.3	284	genome	48605	17	0.0349758
chr1.1_contig-0000062	29948044	29948136	+	ORR1B1-int	LTR	ERVL-MaLR	18.9	92	genome	72815	152	0.208748
chr1.1_contig-0000062	29993575	29993924	+	RLTR31D_MM	LTR	ERVK	25.5	349	genome	5651	4	0.0707839
chr1.1_contig-0000062	29995123	29995421	+	RLTR27	LTR	ERVK	11.1	298	genome	715	9	1.25874
chr1.1_contig-0000062	30008846	30008957	+	MTD	LTR	ERVL-MaLR	18.4	111	genome	48605	17	0.0349758
chr1.1_contig-0000062	30023669	30023743	-	RLTR20A4	LTR	ERVK	23.4	74	genome	11777	2	0.0169823
chr1.1_contig-0000062	30023791	30023808	-	RLTR20A4	LTR	ERVK	23.4	17	genome	11777	2	0.0169823
chr1.1_contig-0000062	30024640	30025183	-	RMER17D	LTR	ERVK	12.8	543	genome	863	NA	NA
chr1.1_contig-0000062	30025293	30025581	-	RMER17D	LTR	ERVK	15.3	288	genome	863	NA	NA
chr1.1_contig-0000062	30028036	30028146	-	MTD	LTR	ERVL-MaLR	24.3	110	genome	48605	17	0.0349758
chr1.1_contig-0000062	30031360	30031624	+	RLTR17	LTR	ERVK	16.6	264	genome	1244	4	0.321543
chr1.1_contig-0000062	30031621	30031816	+	RLTR16B_MM	LTR	ERVK	12.8	195	genome	1119	4	0.357462
chr1.1_contig-0000062	30032371	30032573	-	RMER20C_Mm	LTR	ERVK	25.3	202	genome	1478	NA	NA
chr1.1_contig-0000062	30034932	30035074	+	ORR1B1	LTR	ERVL-MaLR	21.7	142	genome	17507	9	0.051408
chr1.1_contig-0000062	30035627	30035697	-	MYSERV6-int	LTR	ERVK	13.5	70	genome	11540	129	1.11785
chr1.1_contig-0000062	30041367	30041992	+	MTB_Mm	LTR	ERVL-MaLR	13.4	625	genome	5415	NA	NA
chr1.1_contig-0000062	30041993	30042350	+	MTB_Mm	LTR	ERVL-MaLR	6.8	357	genome	5415	NA	NA
chr1.1_contig-0000062	30043229	30043475	-	MTD	LTR	ERVL-MaLR	29.1	246	genome	48605	17	0.0349758
chr1.1_contig-0000062	30045023	30045423	+	MTD	LTR	ERVL-MaLR	25.2	400	genome	48605	17	0.0349758
chr1.1_contig-0000062	30052027	30052667	-	RLTR16B_MM	LTR	ERVK	16.2	640	genome	1119	4	0.357462
chr1.1_contig-0000062	30054457	30055015	-	RMER19B2	LTR	ERVK	17.3	558	genome	2457	NA	NA
chr1.1_contig-0000062	30055174	30055539	+	IAPLTR1_Mm	LTR	ERVK	14.4	365	genome	1372	6	0.437318
chr1.1_contig-0000062	30055874	30055990	-	RMER19B2	LTR	ERVK	16.2	116	genome	2457	NA	NA
chr1.1_contig-0000062	30056105	30056154	+	RLTR17B_Mm	LTR	ERVK	12	49	genome	47649	60	0.125921
chr1.1_contig-0000062	30057822	30058203	-	RLTR53_Mm	LTR	ERVK	14.9	381	genome	454	NA	NA
chr1.1_contig-0000062	30059735	30059824	-	RLTR17B_Mm	LTR	ERVK	18	89	genome	47649	60	0.125921
chr1.1_contig-0000062	30060763	30060924	-	ORR1F	LTR	ERVL-MaLR	33.3	161	genome	14623	2	0.0136771
chr1.1_contig-0000062	30064806	30065190	-	MTE2a	LTR	ERVL-MaLR	25	384	genome	14053	NA	NA
chr1.1_contig-0000062	30069218	30069252	-	ORR1B1-int	LTR	ERVL-MaLR	18.7	34	genome	72815	152	0.208748
chr1.1_contig-0000062	30069463	30069477	-	ORR1B1-int	LTR	ERVL-MaLR	18.7	14	genome	72815	152	0.208748
chr1.1_contig-0000062	30071938	30072080	-	RLTR19	LTR	ERVK	18.9	142	genome	968	2	0.206612
chr1.1_contig-0000062	30072082	30072308	+	RMER6C	LTR	ERVK	16.7	226	genome	5405	NA	NA
chr1.1_contig-0000062	30072406	30072582	+	RMER6C	LTR	ERVK	14.2	176	genome	5405	NA	NA
chr1.1_contig-0000062	30072616	30072819	+	RMER3D-int	LTR	ERVK	21.7	203	genome	2558	18	0.703675
chr1.1_contig-0000062	30073382	30073505	-	ORR1B1-int	LTR	ERVL-MaLR	19.7	123	genome	72815	152	0.208748
chr1.1_contig-0000062	30073538	30073549	-	ORR1B1-int	LTR	ERVL-MaLR	19.7	11	genome	72815	152	0.208748
chr1.1_contig-0000062	30073801	30074219	+	BGLII	LTR	ERVK	9.6	418	genome	2211	18	0.814111
chr1.1_contig-0000062	30074317	30074648	+	RMER3D-int	LTR	ERVK	12.2	331	genome	2558	18	0.703675
chr1.1_contig-0000062	30074654	30074778	+	RMER3D-int	LTR	ERVK	7.1	124	genome	2558	18	0.703675
chr1.1_contig-0000062	30074819	30075455	+	RMER3D-int	LTR	ERVK	7.8	636	genome	2558	18	0.703675
chr1.1_contig-0000062	30075457	30076381	+	RMER3D-int	LTR	ERVK	12.3	924	genome	2558	18	0.703675
chr1.1_contig-0000062	30076383	30076801	+	BGLII	LTR	ERVK	7.9	418	genome	2211	18	0.814111
chr1.1_contig-0000062	30080499	30080674	+	LTR33A	LTR	ERVL	35.8	175	genome	184	NA	NA
chr1.1_contig-0000062	30085729	30086163	+	RLTR6C_Mm	LTR	ERV1	5.2	434	genome	111	NA	NA
chr1.1_contig-0000062	30099285	30099631	-	MTE2b	LTR	ERVL-MaLR	29.6	346	genome	15563	NA	NA
chr1.1_contig-0000062	30100943	30101332	+	MTE2a	LTR	ERVL-MaLR	30.9	389	genome	14053	NA	NA
chr1.1_contig-0000062	30102110	30102240	-	ORR1B1-int	LTR	ERVL-MaLR	20	130	genome	72815	152	0.208748
chr1.1_contig-0000062	30116406	30116655	-	ORR1C1	LTR	ERVL-MaLR	23.3	249	genome	8821	20	0.226732
chr1.1_contig-0000062	30116655	30117496	-	ORR1C1	LTR	ERVL-MaLR	26.1	841	genome	8821	20	0.226732
chr1.1_contig-0000062	30117495	30117848	-	ORR1C1	LTR	ERVL-MaLR	19.7	353	genome	8821	20	0.226732
chr1.1_contig-0000062	30125449	30125459	-	RLTR17B_Mm	LTR	ERVK	25.9	10	genome	47649	60	0.125921
chr1.1_contig-0000062	30140873	30141018	+	ORR1D2	LTR	ERVL-MaLR	27.1	145	genome	15762	113	0.716914
chr1.1_contig-0000062	30142497	30142582	-	MT2B1	LTR	ERVL	21.3	85	genome	7512	28	0.372737
chr1.1_contig-0000062	30142644	30143103	-	MT2B1	LTR	ERVL	21.3	459	genome	7512	28	0.372737
chr1.1_contig-0000062	30143240	30143514	-	MLT1F2	LTR	ERVL-MaLR	35.7	274	genome	1122	NA	NA
chr1.1_contig-0000062	30143699	30144219	+	MT2B2	LTR	ERVL	12.3	520	genome	2686	NA	NA
chr1.1_contig-0000062	30153462	30153678	-	MTE2b	LTR	ERVL-MaLR	27.8	216	genome	15563	NA	NA
chr1.1_contig-0000062	30154934	30155325	+	MTE2b	LTR	ERVL-MaLR	32.6	391	genome	15563	NA	NA
chr1.1_contig-0000062	30155919	30156239	-	RMER17D2	LTR	ERVK	10.6	320	genome	1523	17	1.11622
chr1.1_contig-0000062	30156307	30156685	-	RMER17D2	LTR	ERVK	10.6	378	genome	1523	17	1.11622
chr1.1_contig-0000062	30162540	30162932	-	RLTR9E	LTR	ERVK	11.1	392	genome	1250	NA	NA
chr1.1_contig-0000062	30162933	30163768	-	MMERVK9E_I	LTR	ERVK	14.9	835	genome	1582	35	2.21239
chr1.1_contig-0000062	30171920	30172256	-	IAPLTR1_Mm	LTR	ERVK	1.2	336	genome	1372	6	0.437318
chr1.1_contig-0000062	30172257	30175527	-	IAPEz-int	LTR	ERVK	0.9	3270	genome	6545	25	0.381971
chr1.1_contig-0000062	30175527	30176776	-	IAPEz-int	LTR	ERVK	9	1249	genome	6545	25	0.381971
chr1.1_contig-0000062	30176772	30177108	-	IAPLTR1_Mm	LTR	ERVK	1.5	336	genome	1372	6	0.437318
chr1.1_contig-0000062	30177996	30178077	-	MYSERV6-int	LTR	ERVK	15.4	81	genome	11540	129	1.11785
chr1.1_contig-0000062	30190603	30190691	+	MLT1D	LTR	ERVL-MaLR	29.2	88	genome	4844	1	0.0206441
chr1.1_contig-0000062	30201201	30202210	+	RLTR13D5	LTR	ERVK	8.5	1009	genome	545	2	0.366972
chr1.1_contig-0000062	30214335	30214464	+	ORR1C2	LTR	ERVL-MaLR	24	129	genome	12112	NA	NA
chr1.1_contig-0000062	30216143	30216479	-	MTEb	LTR	ERVL-MaLR	29.6	336	genome	10819	37	0.341991
chr1.1_contig-0000062	30217718	30217733	+	ORR1C2	LTR	ERVL-MaLR	15	15	genome	12112	NA	NA
chr1.1_contig-0000062	30220590	30220807	+	ORR1C2	LTR	ERVL-MaLR	25.8	217	genome	12112	NA	NA
chr1.1_contig-0000062	30223083	30223285	-	ORR1C2	LTR	ERVL-MaLR	24.4	202	genome	12112	NA	NA
chr1.1_contig-0000062	30223495	30223559	-	ORR1C2	LTR	ERVL-MaLR	22.6	64	genome	12112	NA	NA
chr1.1_contig-0000062	30226754	30226957	-	MTC	LTR	ERVL-MaLR	22.6	203	genome	25616	8	0.0312305
chr1.1_contig-0000062	30227008	30227208	-	MTC	LTR	ERVL-MaLR	28.9	200	genome	25616	8	0.0312305
chr1.1_contig-0000062	30229912	30230792	-	RMER17B	LTR	ERVK	13.2	880	genome	2223	13	0.584795
chr1.1_contig-0000062	30235758	30236144	-	MT2A	LTR	ERVL	25.6	386	genome	7547	36	0.477011
chr1.1_contig-0000062	30236743	30237078	+	IAPLTR1a_Mm	LTR	ERVK	2.1	335	genome	2072	10	0.482625
chr1.1_contig-0000062	30237074	30243483	+	IAPEz-int	LTR	ERVK	1.8	6409	genome	6545	25	0.381971
chr1.1_contig-0000062	30243484	30243820	+	IAPLTR1a_Mm	LTR	ERVK	2.1	336	genome	2072	10	0.482625
chr1.1_contig-0000062	30244795	30245053	-	MTC	LTR	ERVL-MaLR	18.2	258	genome	25616	8	0.0312305
chr1.1_contig-0000062	30245051	30245344	-	RMER10B	LTR	ERVL	20.5	293	genome	3078	11	0.357375
chr1.1_contig-0000062	30245413	30245807	-	MTA_Mm	LTR	ERVL-MaLR	5.1	394	genome	17633	127	0.72024
chr1.1_contig-0000062	30248638	30248702	+	MTC	LTR	ERVL-MaLR	16.9	64	genome	25616	8	0.0312305
chr1.1_contig-0000062	30262787	30262852	+	MERVL-int	LTR	ERVL	10.6	65	genome	1348	1	0.074184
chr1.1_contig-0000062	30262845	30263036	+	MT2C_Mm	LTR	ERVL	5.9	191	genome	2379	10	0.420345
chr1.1_contig-0000062	30263064	30263243	+	MT2C_Mm	LTR	ERVL	5.9	179	genome	2379	10	0.420345
chr1.1_contig-0000062	30277267	30277316	+	RMER12C	LTR	ERVK	5.8	49	genome	7458	5	0.0670421
chr1.1_contig-0000062	30277337	30277403	+	RMER12C	LTR	ERVK	0.1	66	genome	7458	5	0.0670421
chr1.1_contig-0000062	30280115	30280559	-	RLTR11A	LTR	ERVK	19.5	444	genome	2645	NA	NA
chr1.1_contig-0000062	30289630	30289820	+	RLTR9F	LTR	ERVK	12	190	genome	441	NA	NA
chr1.1_contig-0000062	30293109	30293196	-	IAPLTR1a_Mm	LTR	ERVK	3.2	87	genome	2072	10	0.482625
chr1.1_contig-0000062	30293238	30293461	-	IAPLTR1a_Mm	LTR	ERVK	3.2	223	genome	2072	10	0.482625
chr1.1_contig-0000062	30293462	30294272	-	IAPEz-int	LTR	ERVK	2.1	810	genome	6545	25	0.381971
chr1.1_contig-0000062	30294251	30298622	-	IAPEz-int	LTR	ERVK	1.3	4371	genome	6545	25	0.381971
chr1.1_contig-0000062	30298618	30298705	-	IAPLTR1a_Mm	LTR	ERVK	3.2	87	genome	2072	10	0.482625
chr1.1_contig-0000062	30298747	30298970	-	IAPLTR1a_Mm	LTR	ERVK	3.2	223	genome	2072	10	0.482625
chr1.1_contig-0000062	30301448	30301844	+	MTB	LTR	ERVL-MaLR	8.3	396	genome	7892	NA	NA
chr1.1_contig-0000062	30303761	30304316	+	RLTR24	LTR	ERV1	18.3	555	genome	1243	NA	NA
chr1.1_contig-0000062	30309402	30309702	+	IAPEY3_LTR	LTR	ERVK	10.6	300	genome	658	NA	NA
chr1.1_contig-0000062	30328658	30329267	+	RMER19C	LTR	ERVK	21	609	genome	3147	NA	NA
chr1.1_contig-0000062	30343893	30345596	-	ORR1B1	LTR	ERVL-MaLR	17.8	1703	genome	17507	9	0.051408
chr1.1_contig-0000062	30345469	30345660	-	MT2B	LTR	ERVL	22.9	191	genome	11536	24	0.208044
chr1.1_contig-0000062	30345668	30345780	-	MERVL_2A-int	LTR	ERVL	20.4	112	genome	4224	NA	NA
chr1.1_contig-0000062	30345706	30346348	-	ORR1B1	LTR	ERVL-MaLR	17.4	642	genome	17507	9	0.051408
chr1.1_contig-0000062	30346349	30346720	-	ORR1B1	LTR	ERVL-MaLR	21.4	371	genome	17507	9	0.051408
chr1.1_contig-0000062	30348655	30349004	-	ORR1D2	LTR	ERVL-MaLR	28.8	349	genome	15762	113	0.716914
chr1.1_contig-0000062	30356604	30356767	+	RMER15	LTR	ERVL	31.7	163	genome	13226	34	0.257069
chr1.1_contig-0000062	30362565	30362689	-	ORR1B1-int	LTR	ERVL-MaLR	11.2	124	genome	72815	152	0.208748
chr1.1_contig-0000062	30370654	30370781	+	ORR1E	LTR	ERVL-MaLR	26.2	127	genome	19637	NA	NA
chr1.1_contig-0000062	30371052	30371405	+	IAPEY2_LTR	LTR	ERVK	5.1	353	genome	1080	20	1.85185
chr1.1_contig-0000062	30378796	30378894	-	RMER12C	LTR	ERVK	18.8	98	genome	7458	5	0.0670421
chr1.1_contig-0000062	30378807	30378915	+	RLTR17B_Mm	LTR	ERVK	25.7	108	genome	47649	60	0.125921
chr1.1_contig-0000062	30388592	30388986	+	MTA_Mm	LTR	ERVL-MaLR	3.8	394	genome	17633	127	0.72024
chr1.1_contig-0000062	30395706	30395823	+	MTD	LTR	ERVL-MaLR	20.3	117	genome	48605	17	0.0349758
chr1.1_contig-0000062	30401758	30402044	+	MTD	LTR	ERVL-MaLR	28.2	286	genome	48605	17	0.0349758
chr1.1_contig-0000062	30403682	30404601	-	RMER17B	LTR	ERVK	13.9	919	genome	2223	13	0.584795
chr1.1_contig-0000062	30417006	30417778	+	RMER17D	LTR	ERVK	12.2	772	genome	863	NA	NA
chr1.1_contig-0000062	30417842	30418074	+	RMER17D2	LTR	ERVK	14.5	232	genome	1523	17	1.11622
chr1.1_contig-0000062	30427810	30428712	-	RMER17B	LTR	ERVK	15.2	902	genome	2223	13	0.584795
chr1.1_contig-0000062	30428713	30428882	+	RLTR14	LTR	ERV1	23.1	169	genome	2238	NA	NA
chr1.1_contig-0000062	30428933	30429069	+	RLTR14	LTR	ERV1	21.6	136	genome	2238	NA	NA
chr1.1_contig-0000062	30431901	30432237	-	ORR1D1	LTR	ERVL-MaLR	22.9	336	genome	22495	11	0.0488998
chr1.1_contig-0000062	30434343	30434589	-	HERV16-int	LTR	ERVL	39.7	246	genome	594	NA	NA
chr1.1_contig-0000062	30435044	30435145	-	ORR1B2	LTR	ERVL-MaLR	19.6	101	genome	9453	NA	NA
chr1.1_contig-0000062	30435876	30436168	-	ORR1B2	LTR	ERVL-MaLR	22.2	292	genome	9453	NA	NA
chr1.1_contig-0000062	30438286	30438613	+	IAPLTR2b	LTR	ERVK	3.1	327	genome	1376	9	0.65407
chr1.1_contig-0000062	30439674	30440020	+	RLTR34B_MM	LTR	ERVK	22	346	genome	571	NA	NA
chr1.1_contig-0000062	30440075	30440186	+	RLTR34B_MM	LTR	ERVK	20.6	111	genome	571	NA	NA
chr1.1_contig-0000062	30445690	30445803	+	ORR1B1	LTR	ERVL-MaLR	19.3	113	genome	17507	9	0.051408
chr1.1_contig-0000062	30447628	30447732	+	LTR16B2	LTR	ERVL	35.9	104	genome	149	NA	NA
chr1.1_contig-0000062	30448696	30448733	+	ORR1B1-int	LTR	ERVL-MaLR	20	37	genome	72815	152	0.208748
chr1.1_contig-0000062	30448762	30448793	+	ORR1B1-int	LTR	ERVL-MaLR	20	31	genome	72815	152	0.208748
chr1.1_contig-0000062	30450592	30450937	-	RMER17D2	LTR	ERVK	13.2	345	genome	1523	17	1.11622
chr1.1_contig-0000062	30451732	30452241	-	RMER17A2	LTR	ERVK	11.8	509	genome	1560	NA	NA
chr1.1_contig-0000062	30458466	30458839	-	MERVL-int	LTR	ERVL	0.5	373	genome	1348	1	0.074184
chr1.1_contig-0000062	30460284	30460744	+	RMER2	LTR	ERV1	19.2	460	genome	2155	NA	NA
chr1.1_contig-0000062	30462883	30463184	+	MTE2a	LTR	ERVL-MaLR	31.6	301	genome	14053	NA	NA
chr1.1_contig-0000062	30463405	30463516	-	RLTR17B_Mm	LTR	ERVK	22.9	111	genome	47649	60	0.125921
chr1.1_contig-0000062	30467240	30467481	-	RLTR12BD_Mm	LTR	ERVK	14.1	241	genome	918	NA	NA
chr1.1_contig-0000062	30467460	30467641	-	RLTR11D	LTR	ERVK	17	181	genome	514	NA	NA
chr1.1_contig-0000062	30470633	30470773	-	ORR1B1-int	LTR	ERVL-MaLR	14.6	140	genome	72815	152	0.208748
chr1.1_contig-0000062	30473144	30473250	-	MLT1A1	LTR	ERVL-MaLR	31.8	106	genome	5831	NA	NA
chr1.1_contig-0000062	30483129	30483471	+	MTC	LTR	ERVL-MaLR	19.6	342	genome	25616	8	0.0312305
chr1.1_contig-0000062	30487678	30487869	+	MTD	LTR	ERVL-MaLR	32.6	191	genome	48605	17	0.0349758
chr1.1_contig-0000062	30488287	30488370	+	MTD	LTR	ERVL-MaLR	15.5	83	genome	48605	17	0.0349758
chr1.1_contig-0000062	30491389	30491447	+	MTD	LTR	ERVL-MaLR	18.6	58	genome	48605	17	0.0349758
chr1.1_contig-0000062	30496771	30496924	+	RLTR17B_Mm	LTR	ERVK	22.1	153	genome	47649	60	0.125921
chr1.1_contig-0000062	30502533	30502688	+	RLTR42-int	LTR	ERVK	27.1	155	genome	2830	1	0.0353357
chr1.1_contig-0000062	30509297	30509501	-	RMER4B	LTR	ERVK	22	204	genome	5129	NA	NA
chr1.1_contig-0000062	30509553	30509855	-	RMER4B	LTR	ERVK	22	302	genome	5129	NA	NA
chr1.1_contig-0000062	30511795	30511999	-	RMER4B	LTR	ERVK	22.7	204	genome	5129	NA	NA
chr1.1_contig-0000062	30512120	30512446	-	RMER4B	LTR	ERVK	22.7	326	genome	5129	NA	NA
chr1.1_contig-0000062	30514362	30514472	-	RMER4B	LTR	ERVK	21.6	110	genome	5129	NA	NA
chr1.1_contig-0000062	30514690	30515010	-	RMER4B	LTR	ERVK	21.5	320	genome	5129	NA	NA
chr1.1_contig-0000062	30516926	30517036	-	RMER4B	LTR	ERVK	21.6	110	genome	5129	NA	NA
chr1.1_contig-0000062	30517239	30517559	-	RMER4B	LTR	ERVK	21.2	320	genome	5129	NA	NA
chr1.1_contig-0000062	30519475	30519585	-	RMER4B	LTR	ERVK	21.6	110	genome	5129	NA	NA
chr1.1_contig-0000062	30519800	30520120	-	RMER4B	LTR	ERVK	21.2	320	genome	5129	NA	NA
chr1.1_contig-0000062	30522036	30522240	-	RMER4B	LTR	ERVK	22.2	204	genome	5129	NA	NA
chr1.1_contig-0000062	30522378	30522693	-	RMER4B	LTR	ERVK	22.2	315	genome	5129	NA	NA
chr1.1_contig-0000062	30524609	30524813	-	RMER4B	LTR	ERVK	22.2	204	genome	5129	NA	NA
chr1.1_contig-0000062	30524992	30525307	-	RMER4B	LTR	ERVK	22.2	315	genome	5129	NA	NA
chr1.1_contig-0000062	30527223	30527333	-	RMER4B	LTR	ERVK	21.6	110	genome	5129	NA	NA
chr1.1_contig-0000062	30527539	30527859	-	RMER4B	LTR	ERVK	20.9	320	genome	5129	NA	NA
chr1.1_contig-0000062	30534496	30534606	-	MLT1-int	LTR	ERVL-MaLR	23.8	110	genome	245	NA	NA
chr1.1_contig-0000062	30534744	30534930	-	MLT1-int	LTR	ERVL-MaLR	29.6	186	genome	245	NA	NA
chr1.1_contig-0000062	30542362	30542705	+	MTC	LTR	ERVL-MaLR	30.8	343	genome	25616	8	0.0312305
chr1.1_contig-0000062	30542872	30543208	+	ORR1A2	LTR	ERVL-MaLR	12.9	336	genome	16982	2	0.0117772
chr1.1_contig-0000062	30546765	30547094	+	RLTRETN_Mm	LTR	ERVK	9.9	329	genome	1340	8	0.597015
chr1.1_contig-0000062	30558914	30559166	+	MTE2a	LTR	ERVL-MaLR	27.3	252	genome	14053	NA	NA
chr1.1_contig-0000062	30559190	30559314	+	MTEa	LTR	ERVL-MaLR	29.6	124	genome	17156	2	0.0116577
chr1.1_contig-0000062	30559471	30559513	-	RMER15-int	LTR	ERVL	16.3	42	genome	3874	NA	NA
chr1.1_contig-0000062	30561431	30561468	-	ORR1B1-int	LTR	ERVL-MaLR	20.3	37	genome	72815	152	0.208748
chr1.1_contig-0000062	30567107	30567474	-	MTE2a	LTR	ERVL-MaLR	26.2	367	genome	14053	NA	NA
chr1.1_contig-0000062	30570089	30570415	+	ORR1A2	LTR	ERVL-MaLR	13.2	326	genome	16982	2	0.0117772
chr1.1_contig-0000062	30572522	30572571	-	ORR1C1	LTR	ERVL-MaLR	20	49	genome	8821	20	0.226732
chr1.1_contig-0000062	30572742	30573070	-	ORR1C1	LTR	ERVL-MaLR	17.9	328	genome	8821	20	0.226732
chr1.1_contig-0000062	30579163	30579493	-	ORR1D2	LTR	ERVL-MaLR	26.7	330	genome	15762	113	0.716914
chr1.1_contig-0000062	30580365	30581185	-	RLTR13B2	LTR	ERVK	5.1	820	genome	322	5	1.5528
chr1.1_contig-0000062	30585686	30585701	+	ORR1B1-int	LTR	ERVL-MaLR	13.6	15	genome	72815	152	0.208748
chr1.1_contig-0000062	30588658	30589056	-	MT2A	LTR	ERVL	34.5	398	genome	7547	36	0.477011
chr1.1_contig-0000062	30589070	30589160	-	MTE2a	LTR	ERVL-MaLR	21.1	90	genome	14053	NA	NA
chr1.1_contig-0000062	30589446	30589641	+	MTD	LTR	ERVL-MaLR	31.5	195	genome	48605	17	0.0349758
chr1.1_contig-0000062	30590706	30590896	-	MLTR14	LTR	ERV1	21.8	190	genome	5620	59	1.04982
chr1.1_contig-0000062	30594227	30594380	-	RMER15	LTR	ERVL	35.3	153	genome	13226	34	0.257069
chr1.1_contig-0000062	30595236	30595364	-	RMER5	LTR	ERV1	30.2	128	genome	6606	65	0.983954
chr1.1_contig-0000062	30595375	30595835	+	RMER5	LTR	ERV1	27.3	460	genome	6606	65	0.983954
chr1.1_contig-0000062	30595901	30596314	+	MTD	LTR	ERVL-MaLR	25.2	413	genome	48605	17	0.0349758
chr1.1_contig-0000062	30603592	30604033	-	RMER6A	LTR	ERVK	19	441	genome	4846	260	5.36525
chr1.1_contig-0000062	30607153	30607233	-	RLTR17B_Mm	LTR	ERVK	25.9	80	genome	47649	60	0.125921
chr1.1_contig-0000062	30608355	30608432	+	RLTR31D_MM	LTR	ERVK	1.3	77	genome	5651	4	0.0707839
chr1.1_contig-0000062	30608762	30608940	+	MTD	LTR	ERVL-MaLR	29.3	178	genome	48605	17	0.0349758
chr1.1_contig-0000062	30609567	30610261	+	RLTR22_Mur	LTR	ERVK	13.4	694	genome	2449	4	0.163332
chr1.1_contig-0000062	30610397	30610534	+	RLTR22_Mur	LTR	ERVK	13.5	137	genome	2449	4	0.163332
chr1.1_contig-0000062	30610707	30610949	+	RLTR22_Mur	LTR	ERVK	17.1	242	genome	2449	4	0.163332
chr1.1_contig-0000062	30610960	30611006	+	RLTR19A2	LTR	ERVK	14.9	46	genome	79	NA	NA
chr1.1_contig-0000062	30629080	30629379	+	RMER15	LTR	ERVL	27.2	299	genome	13226	34	0.257069
chr1.1_contig-0000062	30632546	30632839	+	MTD	LTR	ERVL-MaLR	26.3	293	genome	48605	17	0.0349758
chr1.1_contig-0000062	30651435	30651905	-	RLTR20B2	LTR	ERVK	16.8	470	genome	929	NA	NA
chr1.1_contig-0000062	30652072	30652385	-	ORR1D2	LTR	ERVL-MaLR	29.5	313	genome	15762	113	0.716914
chr1.1_contig-0000062	30652399	30653338	-	ORR1D2	LTR	ERVL-MaLR	31.8	939	genome	15762	113	0.716914
chr1.1_contig-0000062	30653436	30653795	-	ORR1D2	LTR	ERVL-MaLR	27.9	359	genome	15762	113	0.716914
chr1.1_contig-0000062	30656624	30656966	+	ORR1C2	LTR	ERVL-MaLR	20	342	genome	12112	NA	NA
chr1.1_contig-0000062	30660492	30660781	-	ORR1E	LTR	ERVL-MaLR	30	289	genome	19637	NA	NA
chr1.1_contig-0000062	30661901	30662254	-	MTD	LTR	ERVL-MaLR	25.7	353	genome	48605	17	0.0349758
chr1.1_contig-0000062	30662468	30662854	+	ORR1B1	LTR	ERVL-MaLR	18.7	386	genome	17507	9	0.051408
chr1.1_contig-0000062	30676656	30676912	+	MTEa	LTR	ERVL-MaLR	29.3	256	genome	17156	2	0.0116577
chr1.1_contig-0000062	30683570	30684349	-	RMER17D2	LTR	ERVK	14.8	779	genome	1523	17	1.11622
chr1.1_contig-0000062	30688323	30688455	-	LTR52-int	LTR	ERVL	29.5	132	genome	53	NA	NA
chr1.1_contig-0000062	30691055	30691626	+	RMER19C	LTR	ERVK	17.8	571	genome	3147	NA	NA
chr1.1_contig-0000062	30693111	30693196	-	MYSERV6-int	LTR	ERVK	13.1	85	genome	11540	129	1.11785
chr1.1_contig-0000062	30696771	30697093	-	ORR1C1	LTR	ERVL-MaLR	28.9	322	genome	8821	20	0.226732
chr1.1_contig-0000062	30697458	30697601	-	ORR1C1	LTR	ERVL-MaLR	12.7	143	genome	8821	20	0.226732
chr1.1_contig-0000062	30698109	30698427	-	ORR1D-int	LTR	ERVL-MaLR	22	318	genome	606	NA	NA
chr1.1_contig-0000062	30698573	30699473	-	ORR1D-int	LTR	ERVL-MaLR	26.8	900	genome	606	NA	NA
chr1.1_contig-0000062	30699448	30699841	+	MTA_Mm	LTR	ERVL-MaLR	3.5	393	genome	17633	127	0.72024
chr1.1_contig-0000062	30699876	30700301	-	MTC	LTR	ERVL-MaLR	20.2	425	genome	25616	8	0.0312305
chr1.1_contig-0000062	30701048	30701286	+	ORR1A4	LTR	ERVL-MaLR	18	238	genome	9103	9	0.0988685
chr1.1_contig-0000062	30702207	30702962	+	RMER15-int	LTR	ERVL	31.9	755	genome	3874	NA	NA
chr1.1_contig-0000062	30703503	30703586	+	RMER15-int	LTR	ERVL	25	83	genome	3874	NA	NA
chr1.1_contig-0000062	30704128	30704176	+	RMER6A	LTR	ERVK	14.3	48	genome	4846	260	5.36525
chr1.1_contig-0000062	30706852	30707767	+	RMER19B	LTR	ERVK	18	915	genome	5661	NA	NA
chr1.1_contig-0000062	30716044	30717037	-	RLTR13D2	LTR	ERVK	12.2	993	genome	265	NA	NA
chr1.1_contig-0000062	30726626	30726877	-	RLTR14_RN	LTR	ERV1	18.6	251	genome	1114	15	1.3465
chr1.1_contig-0000062	30732290	30732663	+	RLTR9D	LTR	ERVK	12.8	373	genome	768	NA	NA
chr1.1_contig-0000062	30734236	30734554	+	ORR1A2	LTR	ERVL-MaLR	12.5	318	genome	16982	2	0.0117772
chr1.1_contig-0000062	30737842	30738727	-	RLTR42-int	LTR	ERVK	26.2	885	genome	2830	1	0.0353357
chr1.1_contig-0000062	30738774	30739018	-	RLTR42-int	LTR	ERVK	25.2	244	genome	2830	1	0.0353357
chr1.1_contig-0000062	30739017	30739273	-	RLTR42-int	LTR	ERVK	17.8	256	genome	2830	1	0.0353357
chr1.1_contig-0000062	30739276	30739691	+	RMER13A2	LTR	ERVK	26.3	415	genome	1465	NA	NA
chr1.1_contig-0000062	30740179	30740284	-	RLTR42-int	LTR	ERVK	20	105	genome	2830	1	0.0353357
chr1.1_contig-0000062	30740984	30741146	+	MuLV-int	LTR	ERV1	31	162	genome	890	4	0.449438
chr1.1_contig-0000062	30741858	30742165	+	MuLV-int	LTR	ERV1	32.2	307	genome	890	4	0.449438
chr1.1_contig-0000062	30742470	30743794	+	MuLV-int	LTR	ERV1	33.2	1324	genome	890	4	0.449438
chr1.1_contig-0000062	30745743	30746238	+	RLTR19A2	LTR	ERVK	18.1	495	genome	79	NA	NA
chr1.1_contig-0000062	30746404	30746807	-	RLTR24	LTR	ERV1	20.4	403	genome	1243	NA	NA
chr1.1_contig-0000062	30748949	30749804	+	MurERV4-int	LTR	ERVK	30.2	855	genome	1480	NA	NA
chr1.1_contig-0000062	30749877	30749925	+	RMER4B	LTR	ERVK	22.4	48	genome	5129	NA	NA
chr1.1_contig-0000062	30750002	30750110	+	RMER4B	LTR	ERVK	26	108	genome	5129	NA	NA
chr1.1_contig-0000062	30752659	30753188	-	RLTR20B2	LTR	ERVK	15.2	529	genome	929	NA	NA
chr1.1_contig-0000062	30754216	30754331	-	RMER17B2	LTR	ERVK	20.9	115	genome	1869	43	2.3007
chr1.1_contig-0000062	30754822	30755088	-	BGLII	LTR	ERVK	11.6	266	genome	2211	18	0.814111
chr1.1_contig-0000062	30755087	30755191	-	RLTR26_Mus	LTR	ERVK	14.3	104	genome	846	NA	NA
chr1.1_contig-0000062	30757737	30758084	-	RLTR9A2	LTR	ERVK	13.9	347	genome	234	NA	NA
chr1.1_contig-0000062	30758539	30758726	+	RMER15	LTR	ERVL	22.4	187	genome	13226	34	0.257069
chr1.1_contig-0000062	30772878	30773154	-	MTE2b	LTR	ERVL-MaLR	25	276	genome	15563	NA	NA
chr1.1_contig-0000062	30778384	30778694	+	MLTR11B	LTR	ERVK	24.9	310	genome	2871	NA	NA
chr1.1_contig-0000062	30785539	30785905	+	MTB	LTR	ERVL-MaLR	8.2	366	genome	7892	NA	NA
chr1.1_contig-0000062	30785906	30786308	+	MTB	LTR	ERVL-MaLR	6.5	402	genome	7892	NA	NA
chr1.1_contig-0000062	30788152	30788866	+	MTB	LTR	ERVL-MaLR	11.1	714	genome	7892	NA	NA
chr1.1_contig-0000062	30788869	30789259	+	MTB	LTR	ERVL-MaLR	11	390	genome	7892	NA	NA
chr1.1_contig-0000062	30789978	30790319	+	ORR1A1	LTR	ERVL-MaLR	5.9	341	genome	4937	7	0.141787
chr1.1_contig-0000062	30790346	30790563	+	BGLII_Mus	LTR	ERVK	16.9	217	genome	635	NA	NA
chr1.1_contig-0000062	30790626	30790717	+	BGLII_Mus	LTR	ERVK	16.9	91	genome	635	NA	NA
chr1.1_contig-0000062	30791136	30791269	+	BGLII_Mus	LTR	ERVK	14.2	133	genome	635	NA	NA
chr1.1_contig-0000062	30791920	30792155	+	RMER3D-int	LTR	ERVK	12.1	235	genome	2558	18	0.703675
chr1.1_contig-0000062	30792166	30792283	+	RMER3D-int	LTR	ERVK	10.2	117	genome	2558	18	0.703675
chr1.1_contig-0000062	30792305	30794071	+	RMER3D-int	LTR	ERVK	11.2	1766	genome	2558	18	0.703675
chr1.1_contig-0000062	30794073	30794494	+	BGLII_Mus	LTR	ERVK	11.7	421	genome	635	NA	NA
chr1.1_contig-0000062	30800150	30800357	-	MTEa	LTR	ERVL-MaLR	27.6	207	genome	17156	2	0.0116577
chr1.1_contig-0000062	30805660	30805719	-	RLTR20A4	LTR	ERVK	9.7	59	genome	11777	2	0.0169823
chr1.1_contig-0000062	30806803	30807015	+	RLTR48A	LTR	ERV1	10.9	212	genome	695	NA	NA
chr1.1_contig-0000062	30807041	30807338	+	RLTR48A	LTR	ERV1	12.6	297	genome	695	NA	NA
chr1.1_contig-0000062	30809040	30809271	+	MYSERV16_I	LTR	ERVK	13.2	231	genome	2141	35	1.63475
chr1.1_contig-0000062	30809273	30809834	+	RLTR20B5_MM	LTR	ERVK	19.8	561	genome	786	1	0.127226
chr1.1_contig-0000062	30811062	30811137	-	RMER4B	LTR	ERVK	19.5	75	genome	5129	NA	NA
chr1.1_contig-0000062	30811208	30811419	-	RMER4B	LTR	ERVK	18.9	211	genome	5129	NA	NA
chr1.1_contig-0000062	30811751	30812096	-	ORR1A0	LTR	ERVL-MaLR	2	345	genome	2460	16	0.650407
chr1.1_contig-0000062	30821085	30822054	-	RLTR13D5	LTR	ERVK	7	969	genome	545	2	0.366972
chr1.1_contig-0000062	30827548	30827857	+	RLTR27	LTR	ERVK	11.2	309	genome	715	9	1.25874
chr1.1_contig-0000062	30831029	30831307	+	MTD	LTR	ERVL-MaLR	29.1	278	genome	48605	17	0.0349758
chr1.1_contig-0000062	30846311	30847004	+	RMER19B2	LTR	ERVK	18	693	genome	2457	NA	NA
chr1.1_contig-0000062	30848326	30849277	+	RMER17B2	LTR	ERVK	22.4	951	genome	1869	43	2.3007
chr1.1_contig-0000062	30850110	30850251	-	ORR1B1-int	LTR	ERVL-MaLR	19.9	141	genome	72815	152	0.208748
chr1.1_contig-0000062	30859019	30859290	+	MTD	LTR	ERVL-MaLR	21.9	271	genome	48605	17	0.0349758
chr1.1_contig-0000062	30860319	30860485	-	MLTR11B	LTR	ERVK	25.1	166	genome	2871	NA	NA
chr1.1_contig-0000062	30866268	30866347	+	RLTR40	LTR	ERVK	18.8	79	genome	2447	155	6.33429
chr1.1_contig-0000062	30883431	30883527	+	ORR1D1	LTR	ERVL-MaLR	24.7	96	genome	22495	11	0.0488998
chr1.1_contig-0000062	30883658	30884290	+	ORR1D1	LTR	ERVL-MaLR	24.3	632	genome	22495	11	0.0488998
chr1.1_contig-0000062	30886286	30886415	+	MTC	LTR	ERVL-MaLR	24.9	129	genome	25616	8	0.0312305
chr1.1_contig-0000062	30887163	30887377	+	MTC	LTR	ERVL-MaLR	24.4	214	genome	25616	8	0.0312305
chr1.1_contig-0000062	30887474	30887534	+	MTC	LTR	ERVL-MaLR	27.6	60	genome	25616	8	0.0312305
chr1.1_contig-0000062	30889576	30890102	-	MT2A	LTR	ERVL	27.6	526	genome	7547	36	0.477011
chr1.1_contig-0000062	30890491	30890838	+	ORR1B2	LTR	ERVL-MaLR	18.7	347	genome	9453	NA	NA
chr1.1_contig-0000062	30901073	30901503	-	RLTR41A2	LTR	ERV1	19.7	430	genome	535	NA	NA
chr1.1_contig-0000062	30906583	30906863	+	RLTR20D	LTR	ERVK	22	280	genome	925	12	1.2973
chr1.1_contig-0000062	30908077	30908372	+	RLTR20D	LTR	ERVK	19.2	295	genome	925	12	1.2973
chr1.1_contig-0000062	30910297	30910664	+	MTA_Mm	LTR	ERVL-MaLR	3.5	367	genome	17633	127	0.72024
chr1.1_contig-0000062	30910665	30911775	+	MTA_Mm	LTR	ERVL-MaLR	4.8	1110	genome	17633	127	0.72024
chr1.1_contig-0000062	30911776	30912171	+	MTA_Mm	LTR	ERVL-MaLR	6.6	395	genome	17633	127	0.72024
chr1.1_contig-0000062	30914748	30915098	+	RLTR13D6	LTR	ERVK	11.1	350	genome	822	NA	NA
chr1.1_contig-0000062	30915099	30915619	-	ERVB4_1B-LTR_MM	LTR	ERVK	4.2	520	genome	581	1	0.172117
chr1.1_contig-0000062	30915620	30916130	+	RLTR13D6	LTR	ERVK	11.4	510	genome	822	NA	NA
chr1.1_contig-0000062	30920676	30921088	-	RMER19A	LTR	ERVK	24.9	412	genome	2003	NA	NA
chr1.1_contig-0000062	30927431	30927764	-	ORR1D1	LTR	ERVL-MaLR	28.9	333	genome	22495	11	0.0488998
chr1.1_contig-0000062	30941494	30942029	-	RMER13A	LTR	ERVK	15.6	535	genome	1149	NA	NA
chr1.1_contig-0000062	30942440	30942569	+	RLTR17B_Mm	LTR	ERVK	22.9	129	genome	47649	60	0.125921
chr1.1_contig-0000062	30943621	30944023	-	MTA_Mm	LTR	ERVL-MaLR	5.1	402	genome	17633	127	0.72024
chr1.1_contig-0000062	30950523	30950592	+	RLTR26_Mus	LTR	ERVK	21.4	69	genome	846	NA	NA
chr1.1_contig-0000062	30950731	30951518	+	RMER17B2	LTR	ERVK	24.4	787	genome	1869	43	2.3007
chr1.1_contig-0000062	30951497	30951731	+	RMER17B2	LTR	ERVK	26.1	234	genome	1869	43	2.3007
chr1.1_contig-0000062	30962926	30963712	-	RLTR13C2	LTR	ERVK	10.4	786	genome	835	NA	NA
chr1.1_contig-0000062	30963713	30964235	-	RLTR1B	LTR	ERV1	11.2	522	genome	992	NA	NA
chr1.1_contig-0000062	30966447	30966525	-	MTE2b	LTR	ERVL-MaLR	14.3	78	genome	15563	NA	NA
chr1.1_contig-0000062	30978221	30978619	+	IAPLTR2a2_Mm	LTR	ERVK	2.5	398	genome	1389	2	0.143988
chr1.1_contig-0000062	30978621	30979406	+	IAPEz-int	LTR	ERVK	8.2	785	genome	6545	25	0.381971
chr1.1_contig-0000062	30979407	30980427	+	IAPEz-int	LTR	ERVK	9.5	1020	genome	6545	25	0.381971
chr1.1_contig-0000062	31000173	31000279	+	ORR1C1	LTR	ERVL-MaLR	21.6	106	genome	8821	20	0.226732
chr1.1_contig-0000062	31008495	31008677	+	RMER12C	LTR	ERVK	12.6	182	genome	7458	5	0.0670421
chr1.1_contig-0000062	31010635	31010861	+	RMER12C	LTR	ERVK	18.6	226	genome	7458	5	0.0670421
chr1.1_contig-0000062	31015122	31015435	-	ORR1A2	LTR	ERVL-MaLR	12.4	313	genome	16982	2	0.0117772
chr1.1_contig-0000062	31020980	31021508	-	LTRIS2	LTR	ERV1	6.1	528	genome	1400	41	2.92857
chr1.1_contig-0000062	31021850	31022075	+	IAPLTR1_Mm	LTR	ERVK	1.5	225	genome	1372	6	0.437318
chr1.1_contig-0000062	31022117	31022216	+	IAPLTR1_Mm	LTR	ERVK	1.5	99	genome	1372	6	0.437318
chr1.1_contig-0000062	31022212	31028606	+	IAPEz-int	LTR	ERVK	1.7	6394	genome	6545	25	0.381971
chr1.1_contig-0000062	31028607	31028832	+	IAPLTR1_Mm	LTR	ERVK	1.5	225	genome	1372	6	0.437318
chr1.1_contig-0000062	31028874	31028973	+	IAPLTR1_Mm	LTR	ERVK	1.5	99	genome	1372	6	0.437318
chr1.1_contig-0000062	31028974	31029340	-	MTC	LTR	ERVL-MaLR	22.1	366	genome	25616	8	0.0312305
chr1.1_contig-0000062	31030818	31030928	+	RMER21B	LTR	ERV1	30.6	110	genome	1327	49	3.69254
chr1.1_contig-0000062	31031063	31031179	-	RMER21A	LTR	ERV1	12.9	116	genome	477	NA	NA
chr1.1_contig-0000062	31031178	31031508	-	RMER21B	LTR	ERV1	24.5	330	genome	1327	49	3.69254
chr1.1_contig-0000062	31031509	31031920	+	RMER17B2	LTR	ERVK	20.1	411	genome	1869	43	2.3007
chr1.1_contig-0000062	31031962	31032015	+	RMER17B2	LTR	ERVK	20.8	53	genome	1869	43	2.3007
chr1.1_contig-0000062	31031990	31032089	+	RMER13B	LTR	ERVK	14.4	99	genome	2230	NA	NA
chr1.1_contig-0000062	31032098	31032148	-	RLTR46B	LTR	ERVK	3.7	50	genome	62	NA	NA
chr1.1_contig-0000062	31032149	31032651	+	RMER13B	LTR	ERVK	26.9	502	genome	2230	NA	NA
chr1.1_contig-0000062	31032655	31032998	-	RMER21B	LTR	ERV1	19.1	343	genome	1327	49	3.69254
chr1.1_contig-0000062	31051253	31051346	+	ORR1C1	LTR	ERVL-MaLR	24.7	93	genome	8821	20	0.226732
chr1.1_contig-0000062	31061774	31061794	-	RLTR17B_Mm	LTR	ERVK	20.3	20	genome	47649	60	0.125921
chr1.1_contig-0000062	31061820	31061861	-	RLTR17B_Mm	LTR	ERVK	20.3	41	genome	47649	60	0.125921
chr1.1_contig-0000062	31063573	31063634	-	RLTR51A_Mm	LTR	ERVK	6.5	61	genome	2874	1	0.0347947
chr1.1_contig-0000062	31065515	31065831	+	RMER15	LTR	ERVL	33.5	316	genome	13226	34	0.257069
chr1.1_contig-0000062	31072546	31073335	+	RMER17D2	LTR	ERVK	15.2	789	genome	1523	17	1.11622
chr1.1_contig-0000062	31077875	31077922	-	RLTR17B_Mm	LTR	ERVK	11.5	47	genome	47649	60	0.125921
chr1.1_contig-0000062	31078257	31078707	+	MYSERV-int	LTR	ERVK	18.3	450	genome	2540	11	0.433071
chr1.1_contig-0000062	31078717	31079195	+	RLTR11A	LTR	ERVK	20.2	478	genome	2645	NA	NA
chr1.1_contig-0000062	31081429	31082061	-	RLTR26	LTR	ERVK	16.1	632	genome	617	18	2.91734
chr1.1_contig-0000062	31090485	31091282	+	RMER17B	LTR	ERVK	12.7	797	genome	2223	13	0.584795
chr1.1_contig-0000062	31094908	31095030	-	ORR1B1-int	LTR	ERVL-MaLR	19.2	122	genome	72815	152	0.208748
chr1.1_contig-0000062	31098081	31098647	+	RMER15	LTR	ERVL	24.5	566	genome	13226	34	0.257069
chr1.1_contig-0000062	31102132	31102618	-	RMER17D	LTR	ERVK	11.6	486	genome	863	NA	NA
chr1.1_contig-0000062	31102738	31103069	-	RMER17D	LTR	ERVK	11.6	331	genome	863	NA	NA
chr1.1_contig-0000062	31104939	31105059	-	MLT2B4	LTR	ERVL	27.9	120	genome	1218	NA	NA
chr1.1_contig-0000062	31105276	31105481	+	MTD	LTR	ERVL-MaLR	26.9	205	genome	48605	17	0.0349758
chr1.1_contig-0000062	31109407	31109788	+	RLTR9E	LTR	ERVK	13.3	381	genome	1250	NA	NA
chr1.1_contig-0000062	31122990	31123312	+	IAPEY2_LTR	LTR	ERVK	5.6	322	genome	1080	20	1.85185
chr1.1_contig-0000062	31123320	31124561	+	IAPEY3-int	LTR	ERVK	8.7	1241	genome	1024	9	0.878906
chr1.1_contig-0000062	31124539	31124684	+	ERVB5_1-I_MM	LTR	ERVK	5.5	145	genome	309	NA	NA
chr1.1_contig-0000062	31124684	31125495	+	ERVB5_1-I_MM	LTR	ERVK	10.3	811	genome	309	NA	NA
chr1.1_contig-0000062	31125483	31125943	+	ERVB5_2-LTR_MM	LTR	ERVK	6.8	460	genome	253	NA	NA
chr1.1_contig-0000062	31125944	31126164	-	MTB_Mm	LTR	ERVL-MaLR	18.2	220	genome	5415	NA	NA
chr1.1_contig-0000062	31126164	31126519	-	MTB_Mm	LTR	ERVL-MaLR	20.9	355	genome	5415	NA	NA
chr1.1_contig-0000062	31127468	31127758	-	ORR1B2	LTR	ERVL-MaLR	23	290	genome	9453	NA	NA
chr1.1_contig-0000062	31127820	31128183	-	ORR1B2	LTR	ERVL-MaLR	21.6	363	genome	9453	NA	NA
chr1.1_contig-0000062	31128840	31129342	-	RLTR11A2	LTR	ERVK	18.3	502	genome	2622	NA	NA
chr1.1_contig-0000062	31131034	31131517	+	MLTR11A	LTR	ERVK	26.5	483	genome	2034	NA	NA
chr1.1_contig-0000062	31137765	31137882	-	MT2B	LTR	ERVL	19.1	117	genome	11536	24	0.208044
chr1.1_contig-0000062	31138682	31139049	-	MTE2b	LTR	ERVL-MaLR	28.7	367	genome	15563	NA	NA
chr1.1_contig-0000062	31149320	31149563	+	IAPLTR2a	LTR	ERVK	9	243	genome	1117	3	0.268577
chr1.1_contig-0000062	31149613	31149758	+	IAPLTR2a	LTR	ERVK	9	145	genome	1117	3	0.268577
chr1.1_contig-0000062	31153459	31154266	-	RMER17A2	LTR	ERVK	13.7	807	genome	1560	NA	NA
chr1.1_contig-0000062	31166759	31166922	+	MT2A	LTR	ERVL	27.4	163	genome	7547	36	0.477011
chr1.1_contig-0000062	31175339	31176138	+	RMER6C	LTR	ERVK	19.6	799	genome	5405	NA	NA
chr1.1_contig-0000062	31178551	31178926	-	ORR1B1	LTR	ERVL-MaLR	19.6	375	genome	17507	9	0.051408
chr1.1_contig-0000062	31183874	31184216	+	ORR1B2	LTR	ERVL-MaLR	24.2	342	genome	9453	NA	NA
chr1.1_contig-0000062	31184742	31184867	-	RLTR17B_Mm	LTR	ERVK	20.6	125	genome	47649	60	0.125921
chr1.1_contig-0000062	31186398	31186771	+	MTA_Mm	LTR	ERVL-MaLR	6.7	373	genome	17633	127	0.72024
chr1.1_contig-0000062	31193726	31194115	-	MTE-int	LTR	ERVL-MaLR	34.7	389	genome	5161	NA	NA
chr1.1_contig-0000062	31194226	31194603	-	MTE-int	LTR	ERVL-MaLR	27.8	377	genome	5161	NA	NA
chr1.1_contig-0000062	31194624	31194638	+	RLTR17B_Mm	LTR	ERVK	14.3	14	genome	47649	60	0.125921
chr1.1_contig-0000062	31194703	31194759	+	RLTR17B_Mm	LTR	ERVK	14.3	56	genome	47649	60	0.125921
chr1.1_contig-0000062	31195758	31196014	+	RMER6C	LTR	ERVK	14.8	256	genome	5405	NA	NA
chr1.1_contig-0000062	31196181	31196471	+	RMER6C	LTR	ERVK	18.5	290	genome	5405	NA	NA
chr1.1_contig-0000062	31196703	31196848	-	ORR1D1	LTR	ERVL-MaLR	24.8	145	genome	22495	11	0.0488998
chr1.1_contig-0000062	31203019	31203801	+	RMER6A	LTR	ERVK	18.9	782	genome	4846	260	5.36525
chr1.1_contig-0000062	31204634	31205086	+	RLTR11A	LTR	ERVK	22.4	452	genome	2645	NA	NA
chr1.1_contig-0000062	31208698	31209123	-	IAPLTR2_Mm	LTR	ERVK	3.1	425	genome	1276	7	0.548589
chr1.1_contig-0000062	31210073	31210617	+	RMER16_Mm	LTR	ERVK	12.2	544	genome	424	NA	NA
chr1.1_contig-0000062	31212292	31212350	-	RLTR20C1_MM	LTR	ERVK	20.7	58	genome	5609	NA	NA
chr1.1_contig-0000062	31214244	31214365	+	RMER15	LTR	ERVL	25.8	121	genome	13226	34	0.257069
chr1.1_contig-0000062	31214498	31214836	-	ORR1A2	LTR	ERVL-MaLR	10.9	338	genome	16982	2	0.0117772
chr1.1_contig-0000062	31214837	31215015	+	RMER15	LTR	ERVL	22	178	genome	13226	34	0.257069
chr1.1_contig-0000062	31223585	31223714	-	ORR1B1-int	LTR	ERVL-MaLR	14	129	genome	72815	152	0.208748
chr1.1_contig-0000062	31225131	31225234	-	ORR1B1-int	LTR	ERVL-MaLR	26.9	103	genome	72815	152	0.208748
chr1.1_contig-0000062	31225800	31226195	-	MTA_Mm	LTR	ERVL-MaLR	5.3	395	genome	17633	127	0.72024
chr1.1_contig-0000062	31228388	31228574	+	MTD	LTR	ERVL-MaLR	26.6	186	genome	48605	17	0.0349758
chr1.1_contig-0000062	31228605	31229647	+	MTD	LTR	ERVL-MaLR	29.3	1042	genome	48605	17	0.0349758
chr1.1_contig-0000062	31229769	31229918	+	MTD	LTR	ERVL-MaLR	24.6	149	genome	48605	17	0.0349758
chr1.1_contig-0000062	31229970	31230361	+	MTD	LTR	ERVL-MaLR	25.4	391	genome	48605	17	0.0349758
chr1.1_contig-0000062	31234237	31234484	+	RMER6D	LTR	ERVK	19.1	247	genome	2760	NA	NA
chr1.1_contig-0000062	31236077	31236261	-	RMER15-int	LTR	ERVL	31	184	genome	3874	NA	NA
chr1.1_contig-0000062	31236412	31236849	+	ORR1B1	LTR	ERVL-MaLR	18.6	437	genome	17507	9	0.051408
chr1.1_contig-0000062	31236941	31237213	-	RMER15-int	LTR	ERVL	32	272	genome	3874	NA	NA
chr1.1_contig-0000062	31238893	31239343	-	IAPLTR2a2_Mm	LTR	ERVK	13.2	450	genome	1389	2	0.143988
chr1.1_contig-0000062	31241902	31242037	-	RMER15-int	LTR	ERVL	32.4	135	genome	3874	NA	NA
chr1.1_contig-0000062	31244585	31244932	-	ORR1E	LTR	ERVL-MaLR	27.8	347	genome	19637	NA	NA
chr1.1_contig-0000062	31254092	31254464	+	ERV3-16A3_I	LTR	ERVL	32.5	372	genome	692	NA	NA
chr1.1_contig-0000062	31257250	31257509	+	RMER6A	LTR	ERVK	18.4	259	genome	4846	260	5.36525
chr1.1_contig-0000062	31257625	31257815	+	RMER6A	LTR	ERVK	15	190	genome	4846	260	5.36525
chr1.1_contig-0000062	31257842	31257891	+	RMER6D	LTR	ERVK	20	49	genome	2760	NA	NA
chr1.1_contig-0000062	31257892	31257942	+	RMER6D	LTR	ERVK	19.6	50	genome	2760	NA	NA
chr1.1_contig-0000062	31258553	31259093	+	RMER19C	LTR	ERVK	22.8	540	genome	3147	NA	NA
chr1.1_contig-0000062	31259416	31259471	-	ORR1A4	LTR	ERVL-MaLR	10.9	55	genome	9103	9	0.0988685
chr1.1_contig-0000062	31259556	31259799	-	ORR1A4	LTR	ERVL-MaLR	21	243	genome	9103	9	0.0988685
chr1.1_contig-0000062	31261898	31262097	+	MMERGLN-int	LTR	ERV1	33.8	199	genome	964	6	0.622407
chr1.1_contig-0000062	31262824	31262915	+	MMERGLN-int	LTR	ERV1	21.3	91	genome	964	6	0.622407
chr1.1_contig-0000062	31262943	31263097	+	MMERGLN-int	LTR	ERV1	24.5	154	genome	964	6	0.622407
chr1.1_contig-0000062	31263174	31263276	+	RLTR14-int	LTR	ERV1	26.3	102	genome	1903	NA	NA
chr1.1_contig-0000062	31263918	31264056	+	MMERGLN-int	LTR	ERV1	30.8	138	genome	964	6	0.622407
chr1.1_contig-0000062	31264052	31264322	+	MuLV-int	LTR	ERV1	29.4	270	genome	890	4	0.449438
chr1.1_contig-0000062	31264343	31264445	+	MuLV-int	LTR	ERV1	27.7	102	genome	890	4	0.449438
chr1.1_contig-0000062	31264857	31264940	+	MMERGLN-int	LTR	ERV1	30.9	83	genome	964	6	0.622407
chr1.1_contig-0000062	31265030	31265129	+	MMERGLN-int	LTR	ERV1	27.3	99	genome	964	6	0.622407
chr1.1_contig-0000062	31265057	31265150	+	RLTR4_MM-int	LTR		28.3	93	genome	383	1	0.261097
chr1.1_contig-0000062	31265066	31265191	+	RLTR19-int	LTR	ERVK	30.4	125	genome	3057	2	0.0654236
chr1.1_contig-0000062	31265427	31265940	-	RMER17B2	LTR	ERVK	19.5	513	genome	1869	43	2.3007
chr1.1_contig-0000062	31266039	31266361	+	RLTR23	LTR	ERV1	17.7	322	genome	1648	NA	NA
chr1.1_contig-0000062	31267903	31268255	+	ORR1B2	LTR	ERVL-MaLR	20.7	352	genome	9453	NA	NA
chr1.1_contig-0000062	31270685	31270804	+	RLTR17B_Mm	LTR	ERVK	21.4	119	genome	47649	60	0.125921
chr1.1_contig-0000062	31280744	31280896	+	MTE-int	LTR	ERVL-MaLR	31.3	152	genome	5161	NA	NA
chr1.1_contig-0000062	31282783	31283181	+	MTB_Mm	LTR	ERVL-MaLR	24	398	genome	5415	NA	NA
chr1.1_contig-0000062	31283185	31283317	+	MTB_Mm	LTR	ERVL-MaLR	15.8	132	genome	5415	NA	NA
chr1.1_contig-0000062	31284118	31284671	+	MTB_Mm	LTR	ERVL-MaLR	21.9	553	genome	5415	NA	NA
chr1.1_contig-0000062	31284672	31285051	-	IAPEY_LTR	LTR	ERVK	5	379	genome	548	NA	NA
chr1.1_contig-0000062	31285052	31285446	+	MTB_Mm	LTR	ERVL-MaLR	21.2	394	genome	5415	NA	NA
chr1.1_contig-0000062	31285835	31285909	+	MTB_Mm	LTR	ERVL-MaLR	14.7	74	genome	5415	NA	NA
chr1.1_contig-0000062	31285912	31286300	+	MTB_Mm	LTR	ERVL-MaLR	20.5	388	genome	5415	NA	NA
chr1.1_contig-0000062	31292944	31293145	+	MTD	LTR	ERVL-MaLR	27.8	201	genome	48605	17	0.0349758
chr1.1_contig-0000062	31297027	31297436	-	MTD	LTR	ERVL-MaLR	29.4	409	genome	48605	17	0.0349758
chr1.1_contig-0000062	31297802	31297871	-	MTC	LTR	ERVL-MaLR	17.4	69	genome	25616	8	0.0312305
chr1.1_contig-0000062	31297926	31298627	-	MTD	LTR	ERVL-MaLR	26.6	701	genome	48605	17	0.0349758
chr1.1_contig-0000062	31298628	31298855	-	MTD	LTR	ERVL-MaLR	28.9	227	genome	48605	17	0.0349758
chr1.1_contig-0000062	31299528	31299852	-	ORR1A1	LTR	ERVL-MaLR	6.8	324	genome	4937	7	0.141787
chr1.1_contig-0000062	31301487	31301856	-	BGLII_Mus	LTR	ERVK	10.5	369	genome	635	NA	NA
chr1.1_contig-0000062	31301857	31302030	+	MTA_Mm	LTR	ERVL-MaLR	4.6	173	genome	17633	127	0.72024
chr1.1_contig-0000062	31302988	31303212	+	MTA_Mm	LTR	ERVL-MaLR	3.7	224	genome	17633	127	0.72024
chr1.1_contig-0000062	31303213	31303248	-	BGLII_Mus	LTR	ERVK	5.4	35	genome	635	NA	NA
chr1.1_contig-0000062	31303959	31304292	+	ORR1B2	LTR	ERVL-MaLR	23.8	333	genome	9453	NA	NA
chr1.1_contig-0000062	31305026	31305402	+	MTB_Mm	LTR	ERVL-MaLR	25.1	376	genome	5415	NA	NA
chr1.1_contig-0000062	31305720	31305844	-	MTE-int	LTR	ERVL-MaLR	20.3	124	genome	5161	NA	NA
chr1.1_contig-0000062	31306457	31306714	+	MER77B	LTR	ERVL	26.7	257	genome	278	NA	NA
chr1.1_contig-0000062	31308376	31308427	-	ORR1E	LTR	ERVL-MaLR	21.1	51	genome	19637	NA	NA
chr1.1_contig-0000062	31310830	31311221	+	MTD	LTR	ERVL-MaLR	28.9	391	genome	48605	17	0.0349758
chr1.1_contig-0000062	31312567	31312957	+	RLTR9E	LTR	ERVK	9.7	390	genome	1250	NA	NA
chr1.1_contig-0000062	31314299	31314366	+	RLTR17B_Mm	LTR	ERVK	22.1	67	genome	47649	60	0.125921
chr1.1_contig-0000062	31319964	31320278	+	ORR1A3	LTR	ERVL-MaLR	17.6	314	genome	5132	17	0.331255
chr1.1_contig-0000062	31322660	31323019	+	ERVB7_2-LTR_MM	LTR	ERVK	7.5	359	genome	399	NA	NA
chr1.1_contig-0000062	31323022	31323659	+	MMERVK9C_I	LTR	ERVK	11.3	637	genome	1479	NA	NA
chr1.1_contig-0000062	31323731	31325181	+	MMERVK9C_I	LTR	ERVK	11.4	1450	genome	1479	NA	NA
chr1.1_contig-0000062	31325231	31327133	+	MMERVK9C_I	LTR	ERVK	8.9	1902	genome	1479	NA	NA
chr1.1_contig-0000062	31327126	31327394	+	MMERVK9C_I	LTR	ERVK	10.8	268	genome	1479	NA	NA
chr1.1_contig-0000062	31327385	31328839	+	ETnERV2-int	LTR	ERVK	14.2	1454	genome	1899	47	2.47499
chr1.1_contig-0000062	31328831	31329191	+	ERVB7_2-LTR_MM	LTR	ERVK	6.8	360	genome	399	NA	NA
chr1.1_contig-0000062	31329688	31330010	-	ORR1F	LTR	ERVL-MaLR	30.5	322	genome	14623	2	0.0136771
chr1.1_contig-0000062	31335109	31335240	+	RLTR20A	LTR	ERVK	11.4	131	genome	521	NA	NA
chr1.1_contig-0000062	31335738	31336049	+	ORR1A4	LTR	ERVL-MaLR	18.5	311	genome	9103	9	0.0988685
chr1.1_contig-0000062	31338714	31339114	+	MTD	LTR	ERVL-MaLR	27.8	400	genome	48605	17	0.0349758
chr1.1_contig-0000062	31345206	31345657	-	IAPLTR2a2_Mm	LTR	ERVK	14.8	451	genome	1389	2	0.143988
chr1.1_contig-0000062	31345659	31345809	-	RMER17C2	LTR	ERVK	19.9	150	genome	2821	10	0.354484
chr1.1_contig-0000062	31345811	31346356	-	RMER17C-int	LTR	ERVK	14.7	545	genome	2008	25	1.24502
chr1.1_contig-0000062	31347333	31347899	-	RLTR6B_Mm	LTR	ERV1	3.2	566	genome	589	3	0.509338
chr1.1_contig-0000062	31374723	31374783	+	RLTR20C1_MM	LTR	ERVK	18	60	genome	5609	NA	NA
chr1.1_contig-0000062	31382109	31382137	-	ORR1B1-int	LTR	ERVL-MaLR	12.9	28	genome	72815	152	0.208748
chr1.1_contig-0000062	31390863	31391208	+	ORR1A2	LTR	ERVL-MaLR	15.7	345	genome	16982	2	0.0117772
chr1.1_contig-0000062	31397335	31397914	-	MT2B	LTR	ERVL	12.6	579	genome	11536	24	0.208044
chr1.1_contig-0000062	31398729	31399032	-	IAPEY3C_LTR	LTR	ERVK	3.6	303	genome	256	NA	NA
chr1.1_contig-0000062	31407604	31407655	-	RLTR17B_Mm	LTR	ERVK	15.4	51	genome	47649	60	0.125921
chr1.1_contig-0000062	31408199	31408954	+	RMER13A2	LTR	ERVK	20.9	755	genome	1465	NA	NA
chr1.1_contig-0000062	31412150	31412481	+	ORR1A0	LTR	ERVL-MaLR	3.6	331	genome	2460	16	0.650407
chr1.1_contig-0000062	31413600	31413905	+	RMER17C2	LTR	ERVK	30.6	305	genome	2821	10	0.354484
chr1.1_contig-0000062	31415842	31416539	+	MYSERV-int	LTR	ERVK	27	697	genome	2540	11	0.433071
chr1.1_contig-0000062	31419838	31420021	+	RMER17C-int	LTR	ERVK	17	183	genome	2008	25	1.24502
chr1.1_contig-0000062	31420237	31420841	+	RMER17C-int	LTR	ERVK	21.5	604	genome	2008	25	1.24502
chr1.1_contig-0000062	31425771	31425890	+	LTRIS4B	LTR	ERV1	1.7	119	genome	65	2	3.07692
chr1.1_contig-0000062	31426239	31426481	-	RLTR17B_Mm	LTR	ERVK	22.3	242	genome	47649	60	0.125921
chr1.1_contig-0000062	31428020	31428149	-	RMER12C	LTR	ERVK	25.3	129	genome	7458	5	0.0670421
chr1.1_contig-0000062	31430417	31430439	-	RLTR17B_Mm	LTR	ERVK	15.8	22	genome	47649	60	0.125921
chr1.1_contig-0000062	31431693	31432257	-	MT2B2	LTR	ERVL	17.2	564	genome	2686	NA	NA
chr1.1_contig-0000062	31434096	31434523	-	RLTR45	LTR	ERVK	11.1	427	genome	1227	18	1.46699
chr1.1_contig-0000062	31438682	31439184	-	ERVB4_1B-I_MM	LTR	ERVK	17.2	502	genome	972	2	0.205761
chr1.1_contig-0000062	31440674	31440920	-	RMER6D	LTR	ERVK	17.9	246	genome	2760	NA	NA
chr1.1_contig-0000062	31440940	31441271	-	ORR1A2	LTR	ERVL-MaLR	16.6	331	genome	16982	2	0.0117772
chr1.1_contig-0000062	31441272	31441565	-	RMER6D	LTR	ERVK	21.7	293	genome	2760	NA	NA
chr1.1_contig-0000062	31444378	31444405	-	RMER17C2	LTR	ERVK	15.7	27	genome	2821	10	0.354484
chr1.1_contig-0000062	31444406	31444505	+	RLTR31D_MM	LTR	ERVK	9.1	99	genome	5651	4	0.0707839
chr1.1_contig-0000062	31444506	31444554	-	RMER17C2	LTR	ERVK	15.7	48	genome	2821	10	0.354484
chr1.1_contig-0000062	31448178	31448568	-	RMER6BA	LTR	ERVK	18	390	genome	1022	1	0.0978474
chr1.1_contig-0000062	31452442	31452628	+	MT2A	LTR	ERVL	30.4	186	genome	7547	36	0.477011
chr1.1_contig-0000062	31459610	31459736	+	MTE2b	LTR	ERVL-MaLR	26	126	genome	15563	NA	NA
chr1.1_contig-0000062	31461952	31461980	+	ORR1B1-int	LTR	ERVL-MaLR	23	28	genome	72815	152	0.208748
chr1.1_contig-0000062	31462208	31462300	-	RMER6C	LTR	ERVK	19.4	92	genome	5405	NA	NA
chr1.1_contig-0000062	31462489	31462822	-	RMER6C	LTR	ERVK	17.2	333	genome	5405	NA	NA
chr1.1_contig-0000062	31464800	31464966	+	MTD	LTR	ERVL-MaLR	27.7	166	genome	48605	17	0.0349758
chr1.1_contig-0000062	31465448	31465510	+	MTD	LTR	ERVL-MaLR	20.6	62	genome	48605	17	0.0349758
chr1.1_contig-0000062	31488539	31488808	-	MYSERV-int	LTR	ERVK	21.5	269	genome	2540	11	0.433071
chr1.1_contig-0000062	31488883	31489994	-	MYSERV-int	LTR	ERVK	22.3	1111	genome	2540	11	0.433071
chr1.1_contig-0000062	31490057	31490434	-	MYSERV6-int	LTR	ERVK	23.2	377	genome	11540	129	1.11785
chr1.1_contig-0000062	31490584	31491600	-	MYSERV-int	LTR	ERVK	22.4	1016	genome	2540	11	0.433071
chr1.1_contig-0000062	31491659	31492030	-	MYSERV6-int	LTR	ERVK	23.9	371	genome	11540	129	1.11785
chr1.1_contig-0000062	31492163	31492949	-	RMER17A	LTR	ERVK	13.7	786	genome	2161	29	1.34197
chr1.1_contig-0000062	31495764	31495911	-	MYSERV-int	LTR	ERVK	15.6	147	genome	2540	11	0.433071
chr1.1_contig-0000062	31501242	31501510	-	RMER6C	LTR	ERVK	24.4	268	genome	5405	NA	NA
chr1.1_contig-0000062	31501745	31502026	+	RMER6C	LTR	ERVK	19.9	281	genome	5405	NA	NA
chr1.1_contig-0000062	31507601	31507879	-	ORR1A2	LTR	ERVL-MaLR	11.8	278	genome	16982	2	0.0117772
chr1.1_contig-0000062	31507891	31508281	-	ORR1A2	LTR	ERVL-MaLR	10.8	390	genome	16982	2	0.0117772
chr1.1_contig-0000062	31512226	31512352	-	MT2B2	LTR	ERVL	26.3	126	genome	2686	NA	NA
chr1.1_contig-0000062	31513345	31513651	+	MTE2a	LTR	ERVL-MaLR	25	306	genome	14053	NA	NA
chr1.1_contig-0000062	31515323	31515668	-	ORR1D1	LTR	ERVL-MaLR	24.3	345	genome	22495	11	0.0488998
chr1.1_contig-0000062	31518279	31518691	+	IAPLTR2a2_Mm	LTR	ERVK	4.4	412	genome	1389	2	0.143988
chr1.1_contig-0000062	31518821	31519010	-	RMER6C	LTR	ERVK	17.9	189	genome	5405	NA	NA
chr1.1_contig-0000062	31519474	31519740	-	RMER6C	LTR	ERVK	16.1	266	genome	5405	NA	NA
chr1.1_contig-0000062	31520982	31521658	-	RMER13B	LTR	ERVK	17	676	genome	2230	NA	NA
chr1.1_contig-0000062	31522707	31523277	+	RLTR24	LTR	ERV1	23.4	570	genome	1243	NA	NA
chr1.1_contig-0000062	31529150	31529543	-	MTA_Mm	LTR	ERVL-MaLR	5.1	393	genome	17633	127	0.72024
chr1.1_contig-0000062	31530360	31530770	+	MTB_Mm	LTR	ERVL-MaLR	20.1	410	genome	5415	NA	NA
chr1.1_contig-0000062	31530771	31531625	+	MTB_Mm	LTR	ERVL-MaLR	19.2	854	genome	5415	NA	NA
chr1.1_contig-0000062	31531671	31531715	+	MTB_Mm	LTR	ERVL-MaLR	15.6	44	genome	5415	NA	NA
chr1.1_contig-0000062	31532134	31532574	-	RMER17A2	LTR	ERVK	14.9	440	genome	1560	NA	NA
chr1.1_contig-0000062	31532684	31533076	-	RMER17A2	LTR	ERVK	14.9	392	genome	1560	NA	NA
chr1.1_contig-0000062	31536825	31536894	+	MTE2b	LTR	ERVL-MaLR	27.1	69	genome	15563	NA	NA
chr1.1_contig-0000062	31540668	31541023	-	MTD	LTR	ERVL-MaLR	25.8	355	genome	48605	17	0.0349758
chr1.1_contig-0000062	31547460	31547790	+	MRLTR33	LTR	ERVK	20	330	genome	659	2	0.30349
chr1.1_contig-0000062	31550374	31550458	-	MT2B1	LTR	ERVL	24.2	84	genome	7512	28	0.372737
chr1.1_contig-0000062	31550561	31550612	-	MT2B1	LTR	ERVL	17.3	51	genome	7512	28	0.372737
chr1.1_contig-0000062	31555939	31556095	-	RLTR17B_Mm	LTR	ERVK	18.9	156	genome	47649	60	0.125921
chr1.1_contig-0000062	31555948	31556100	+	RLTR17B_Mm	LTR	ERVK	27.7	152	genome	47649	60	0.125921
chr1.1_contig-0000062	31556787	31557611	+	RLTR13B2	LTR	ERVK	9.9	824	genome	322	5	1.5528
chr1.1_contig-0000062	31560266	31560552	+	RMER13A2	LTR	ERVK	22.6	286	genome	1465	NA	NA
chr1.1_contig-0000062	31560598	31560876	+	RMER13A2	LTR	ERVK	22.6	278	genome	1465	NA	NA
chr1.1_contig-0000062	31561354	31562193	-	RMER17D2	LTR	ERVK	13.1	839	genome	1523	17	1.11622
chr1.1_contig-0000062	31562381	31562729	+	RMER17A	LTR	ERVK	11.2	348	genome	2161	29	1.34197
chr1.1_contig-0000062	31562841	31563190	+	RMER17A	LTR	ERVK	11.2	349	genome	2161	29	1.34197
chr1.1_contig-0000062	31568958	31569364	-	MTC	LTR	ERVL-MaLR	25.2	406	genome	25616	8	0.0312305
chr1.1_contig-0000062	31571191	31571741	+	RLTR6B_Mm	LTR	ERV1	2.1	550	genome	589	3	0.509338
chr1.1_contig-0000062	31571742	31579320	+	RLTR6-int	LTR	ERV1	2.7	7578	genome	547	6	1.09689
chr1.1_contig-0000062	31579321	31579871	+	RLTR6B_Mm	LTR	ERV1	2.2	550	genome	589	3	0.509338
chr1.1_contig-0000062	31584700	31584800	+	RMER19A	LTR	ERVK	21.8	100	genome	2003	NA	NA
chr1.1_contig-0000062	31587524	31587668	-	ORR1B1-int	LTR	ERVL-MaLR	13.9	144	genome	72815	152	0.208748
chr1.1_contig-0000062	31588219	31588505	-	BGLII_A	LTR	ERVK	13.6	286	genome	319	NA	NA
chr1.1_contig-0000062	31588506	31588901	+	MTA_Mm	LTR	ERVL-MaLR	5.6	395	genome	17633	127	0.72024
chr1.1_contig-0000062	31588906	31589031	-	BGLII_A	LTR	ERVK	20.6	125	genome	319	NA	NA
chr1.1_contig-0000062	31606446	31606798	+	MTE2b	LTR	ERVL-MaLR	35.9	352	genome	15563	NA	NA
chr1.1_contig-0000062	31609354	31609547	-	ORR1C2	LTR	ERVL-MaLR	24.9	193	genome	12112	NA	NA
chr1.1_contig-0000062	31609683	31609756	-	ORR1C2	LTR	ERVL-MaLR	23.9	73	genome	12112	NA	NA
chr1.1_contig-0000062	31610564	31610912	+	ORR1A0	LTR	ERVL-MaLR	3.2	348	genome	2460	16	0.650407
chr1.1_contig-0000062	31611307	31611790	+	RLTR11C_MM	LTR	ERVK	21.2	483	genome	827	NA	NA
chr1.1_contig-0000062	31613490	31613613	-	ORR1C2	LTR	ERVL-MaLR	27.3	123	genome	12112	NA	NA
chr1.1_contig-0000062	31617127	31617233	+	RLTR11C_MM	LTR	ERVK	22.9	106	genome	827	NA	NA
chr1.1_contig-0000062	31617281	31617620	-	RLTR15	LTR	ERVK	22.4	339	genome	2347	NA	NA
chr1.1_contig-0000062	31618519	31618861	+	MTD	LTR	ERVL-MaLR	26.3	342	genome	48605	17	0.0349758
chr1.1_contig-0000062	31619032	31619133	+	MTE2b	LTR	ERVL-MaLR	24.3	101	genome	15563	NA	NA
chr1.1_contig-0000062	31622849	31622870	+	MYSERV6-int	LTR	ERVK	12	21	genome	11540	129	1.11785
chr1.1_contig-0000062	31624526	31624856	-	ORR1E	LTR	ERVL-MaLR	33.5	330	genome	19637	NA	NA
chr1.1_contig-0000062	31624910	31625260	+	ORR1B1	LTR	ERVL-MaLR	18.6	350	genome	17507	9	0.051408
chr1.1_contig-0000062	31625267	31625773	+	ORR1B1	LTR	ERVL-MaLR	19.2	506	genome	17507	9	0.051408
chr1.1_contig-0000062	31625785	31626783	+	ORR1B1	LTR	ERVL-MaLR	19.1	998	genome	17507	9	0.051408
chr1.1_contig-0000062	31626799	31627140	+	ORR1B1	LTR	ERVL-MaLR	22	341	genome	17507	9	0.051408
chr1.1_contig-0000062	31627242	31627355	-	MTE-int	LTR	ERVL-MaLR	26.6	113	genome	5161	NA	NA
chr1.1_contig-0000062	31633457	31633727	+	RMER6C	LTR	ERVK	20.5	270	genome	5405	NA	NA
chr1.1_contig-0000062	31634808	31634938	+	RMER5	LTR	ERV1	28.1	130	genome	6606	65	0.983954
chr1.1_contig-0000062	31634937	31635195	+	MTB	LTR	ERVL-MaLR	32.9	258	genome	7892	NA	NA
chr1.1_contig-0000062	31635326	31635502	+	ORR1C1	LTR	ERVL-MaLR	19	176	genome	8821	20	0.226732
chr1.1_contig-0000062	31638820	31639230	-	RLTR10B2	LTR	ERVK	8.1	410	genome	868	NA	NA
chr1.1_contig-0000062	31645509	31645840	-	IAPEY3_LTR	LTR	ERVK	8.4	331	genome	658	NA	NA
chr1.1_contig-0000062	31649139	31649238	+	MTE2a	LTR	ERVL-MaLR	24	99	genome	14053	NA	NA
chr1.1_contig-0000062	31650472	31650497	-	RLTR17B_Mm	LTR	ERVK	26.9	25	genome	47649	60	0.125921
chr1.1_contig-0000062	31650590	31650672	-	RLTR17B_Mm	LTR	ERVK	26.9	82	genome	47649	60	0.125921
chr1.1_contig-0000062	31650811	31651070	+	MTD	LTR	ERVL-MaLR	34.5	259	genome	48605	17	0.0349758
chr1.1_contig-0000062	31659316	31659709	-	MTA_Mm	LTR	ERVL-MaLR	3.3	393	genome	17633	127	0.72024
chr1.1_contig-0000062	31660352	31660531	+	MER54B	LTR	ERVL	30.9	179	genome	79	NA	NA
chr1.1_contig-0000062	31660957	31661365	+	MTC	LTR	ERVL-MaLR	24.2	408	genome	25616	8	0.0312305
chr1.1_contig-0000062	31670529	31670568	-	ORR1B1-int	LTR	ERVL-MaLR	25.6	39	genome	72815	152	0.208748
chr1.1_contig-0000062	31671633	31672371	+	RMER19A	LTR	ERVK	16.5	738	genome	2003	NA	NA
chr1.1_contig-0000062	31676382	31676701	+	ORR1A3	LTR	ERVL-MaLR	16	319	genome	5132	17	0.331255
chr1.1_contig-0000062	31681115	31681236	-	MTEb	LTR	ERVL-MaLR	29.5	121	genome	10819	37	0.341991
chr1.1_contig-0000062	31681282	31681414	-	RMER15	LTR	ERVL	31.1	132	genome	13226	34	0.257069
chr1.1_contig-0000062	31682259	31682437	-	MTEb	LTR	ERVL-MaLR	31.6	178	genome	10819	37	0.341991
chr1.1_contig-0000062	31683857	31684031	-	MTD	LTR	ERVL-MaLR	30.9	174	genome	48605	17	0.0349758
chr1.1_contig-0000062	31688484	31688777	+	RLTR23	LTR	ERV1	14	293	genome	1648	NA	NA
chr1.1_contig-0000062	31689377	31690142	+	RLTR25B	LTR	ERVK	19.4	765	genome	2616	33	1.26147
chr1.1_contig-0000062	31690369	31690529	+	RLTR25B	LTR	ERVK	22.1	160	genome	2616	33	1.26147
chr1.1_contig-0000062	31692682	31693334	-	RMER19A	LTR	ERVK	23.6	652	genome	2003	NA	NA
chr1.1_contig-0000062	31695222	31695362	-	RLTR17B_Mm	LTR	ERVK	14.2	140	genome	47649	60	0.125921
chr1.1_contig-0000062	31706228	31706384	-	MTC	LTR	ERVL-MaLR	30.9	156	genome	25616	8	0.0312305
chr1.1_contig-0000062	31706714	31706948	-	RMER17B	LTR	ERVK	22.2	234	genome	2223	13	0.584795
chr1.1_contig-0000062	31706962	31707477	-	RMER17B	LTR	ERVK	11.6	515	genome	2223	13	0.584795
chr1.1_contig-0000062	31715306	31715318	+	MYSERV6-int	LTR	ERVK	19.1	12	genome	11540	129	1.11785
chr1.1_contig-0000062	31716129	31716547	-	RMER6A	LTR	ERVK	20.1	418	genome	4846	260	5.36525
chr1.1_contig-0000062	31716899	31717284	+	RLTR20B3	LTR	ERVK	21.8	385	genome	871	NA	NA
chr1.1_contig-0000062	31722102	31722187	-	RLTR20A4	LTR	ERVK	29.4	85	genome	11777	2	0.0169823
chr1.1_contig-0000062	31724201	31724373	+	RLTR14	LTR	ERV1	20.2	172	genome	2238	NA	NA
chr1.1_contig-0000062	31730176	31730518	+	ORR1A2	LTR	ERVL-MaLR	10.2	342	genome	16982	2	0.0117772
chr1.1_contig-0000062	31733520	31733886	+	MTE2a	LTR	ERVL-MaLR	31	366	genome	14053	NA	NA
chr1.1_contig-0000062	31751943	31752029	-	MTD	LTR	ERVL-MaLR	26.4	86	genome	48605	17	0.0349758
chr1.1_contig-0000062	31752980	31753033	+	RLTR12B	LTR	ERVK	18.5	53	genome	879	NA	NA
chr1.1_contig-0000062	31753111	31753402	+	RLTR31B2	LTR	ERVK	21.9	291	genome	1290	NA	NA
chr1.1_contig-0000062	31755787	31755987	-	MTE2a	LTR	ERVL-MaLR	27.9	200	genome	14053	NA	NA
chr1.1_contig-0000062	31761567	31762562	-	RMER13B	LTR	ERVK	22.9	995	genome	2230	NA	NA
chr1.1_contig-0000062	31763457	31763829	-	MTB_Mm	LTR	ERVL-MaLR	14.5	372	genome	5415	NA	NA
chr1.1_contig-0000062	31766758	31766870	+	MLT1D	LTR	ERVL-MaLR	31.5	112	genome	4844	1	0.0206441
chr1.1_contig-0000062	31769652	31769719	+	MTE2a	LTR	ERVL-MaLR	16.2	67	genome	14053	NA	NA
chr1.1_contig-0000062	31779026	31779481	+	MT2C_Mm	LTR	ERVL	13.8	455	genome	2379	10	0.420345
chr1.1_contig-0000062	31779480	31779571	+	RMER6D	LTR	ERVK	18.5	91	genome	2760	NA	NA
chr1.1_contig-0000062	31779565	31780191	+	RMER6D	LTR	ERVK	19	626	genome	2760	NA	NA
chr1.1_contig-0000062	31784061	31784444	-	IAPEY_LTR	LTR	ERVK	3.6	383	genome	548	NA	NA
chr1.1_contig-0000062	31789718	31789924	-	ORR1D2	LTR	ERVL-MaLR	30.3	206	genome	15762	113	0.716914
chr1.1_contig-0000062	31791906	31792298	+	MTA_Mm	LTR	ERVL-MaLR	5.1	392	genome	17633	127	0.72024
chr1.1_contig-0000062	31803258	31803652	-	MTA_Mm	LTR	ERVL-MaLR	4.6	394	genome	17633	127	0.72024
chr1.1_contig-0000062	31805852	31806025	+	RLTR20B5_MM	LTR	ERVK	16.8	173	genome	786	1	0.127226
chr1.1_contig-0000062	31806897	31806980	-	RLTR20A4	LTR	ERVK	10.6	83	genome	11777	2	0.0169823
chr1.1_contig-0000062	31811362	31811670	-	MTB_Mm	LTR	ERVL-MaLR	21.2	308	genome	5415	NA	NA
chr1.1_contig-0000062	31812276	31812680	-	MTC	LTR	ERVL-MaLR	21.6	404	genome	25616	8	0.0312305
chr1.1_contig-0000062	31812874	31812946	-	RLTR20C	LTR	ERVK	13.5	72	genome	335	NA	NA
chr1.1_contig-0000062	31812995	31813084	-	RLTR20C	LTR	ERVK	13.5	89	genome	335	NA	NA
chr1.1_contig-0000062	31813649	31813853	-	RLTR20C	LTR	ERVK	16.4	204	genome	335	NA	NA
chr1.1_contig-0000062	31825075	31825096	-	RLTR20C1_MM	LTR	ERVK	3.6	21	genome	5609	NA	NA
chr1.1_contig-0000062	31825164	31825215	-	RLTR20C1_MM	LTR	ERVK	16.9	51	genome	5609	NA	NA
chr1.1_contig-0000062	31828896	31829061	-	LTR88b	LTR	Gypsy	31.5	165	genome	48	NA	NA
chr1.1_contig-0000062	31829533	31830137	-	MT2B1	LTR	ERVL	20	604	genome	7512	28	0.372737
chr1.1_contig-0000062	31841890	31842245	+	ORR1B1	LTR	ERVL-MaLR	18.9	355	genome	17507	9	0.051408
chr1.1_contig-0000062	31842268	31842698	+	RMER17A2	LTR	ERVK	13.4	430	genome	1560	NA	NA
chr1.1_contig-0000062	31842787	31842981	+	RMER17A2	LTR	ERVK	17.3	194	genome	1560	NA	NA
chr1.1_contig-0000062	31842951	31843159	+	RMER17A2	LTR	ERVK	14.5	208	genome	1560	NA	NA
chr1.1_contig-0000062	31844741	31844941	-	RLTR49	LTR	ERVK	27.4	200	genome	900	1	0.111111
chr1.1_contig-0000062	31845073	31845347	-	RLTR49	LTR	ERVK	20.5	274	genome	900	1	0.111111
chr1.1_contig-0000062	31847522	31847921	-	MTB_Mm	LTR	ERVL-MaLR	9.6	399	genome	5415	NA	NA
chr1.1_contig-0000062	31848312	31848867	+	RMER15	LTR	ERVL	27.3	555	genome	13226	34	0.257069
chr1.1_contig-0000062	31849054	31849604	-	RMER17A2	LTR	ERVK	15.2	550	genome	1560	NA	NA
chr1.1_contig-0000062	31849582	31849729	-	RMER17A-int	LTR	ERVK	19.1	147	genome	495	NA	NA
chr1.1_contig-0000062	31852686	31852906	-	RMER6D	LTR	ERVK	16.8	220	genome	2760	NA	NA
chr1.1_contig-0000062	31853011	31853441	-	RMER6D	LTR	ERVK	17.8	430	genome	2760	NA	NA
chr1.1_contig-0000062	31853607	31853812	-	ORR1D1	LTR	ERVL-MaLR	22.7	205	genome	22495	11	0.0488998
chr1.1_contig-0000062	31868021	31868133	+	MTD	LTR	ERVL-MaLR	21.6	112	genome	48605	17	0.0349758
chr1.1_contig-0000062	31868200	31868375	+	MTD	LTR	ERVL-MaLR	27.4	175	genome	48605	17	0.0349758
chr1.1_contig-0000062	31868903	31868964	-	RLTR42-int	LTR	ERVK	23.4	61	genome	2830	1	0.0353357
chr1.1_contig-0000062	31869090	31869176	-	RLTR42-int	LTR	ERVK	21.8	86	genome	2830	1	0.0353357
chr1.1_contig-0000062	31873157	31873632	-	RMER6B	LTR	ERVK	18.1	475	genome	1421	12	0.844476
chr1.1_contig-0000062	31875434	31875820	+	RLTR10A	LTR	ERVK	6.3	386	genome	753	NA	NA
chr1.1_contig-0000062	31878773	31878820	+	RLTR20A4	LTR	ERVK	1.6	47	genome	11777	2	0.0169823
chr1.1_contig-0000062	31878890	31878902	+	RLTR20A4	LTR	ERVK	1.6	12	genome	11777	2	0.0169823
chr1.1_contig-0000062	31879042	31879448	+	RLTR13D5	LTR	ERVK	9.8	406	genome	545	2	0.366972
chr1.1_contig-0000062	31879790	31880395	+	RLTR13D5	LTR	ERVK	10.9	605	genome	545	2	0.366972
chr1.1_contig-0000062	31880923	31881229	-	RLTR27	LTR	ERVK	10.5	306	genome	715	9	1.25874
chr1.1_contig-0000062	31884427	31884599	+	ORR1C2	LTR	ERVL-MaLR	22.9	172	genome	12112	NA	NA
chr1.1_contig-0000062	31884676	31884860	+	ORR1C2	LTR	ERVL-MaLR	24.7	184	genome	12112	NA	NA
chr1.1_contig-0000062	31897934	31898128	-	MT2B1	LTR	ERVL	23.9	194	genome	7512	28	0.372737
chr1.1_contig-0000062	31898162	31898360	-	MT2B1	LTR	ERVL	23.9	198	genome	7512	28	0.372737
chr1.1_contig-0000062	31900589	31900979	+	RLTR25B	LTR	ERVK	16.4	390	genome	2616	33	1.26147
chr1.1_contig-0000062	31901088	31901371	+	RLTR25B	LTR	ERVK	20.5	283	genome	2616	33	1.26147
chr1.1_contig-0000062	31901834	31901907	-	RLTR17B_Mm	LTR	ERVK	16.4	73	genome	47649	60	0.125921
chr1.1_contig-0000062	31913950	31914084	+	ORR1B1-int	LTR	ERVL-MaLR	17.2	134	genome	72815	152	0.208748
chr1.1_contig-0000062	31915200	31915250	+	RLTR17B_Mm	LTR	ERVK	11.8	50	genome	47649	60	0.125921
chr1.1_contig-0000062	31929878	31930504	-	RLTR17	LTR	ERVK	14.9	626	genome	1244	4	0.321543
chr1.1_contig-0000062	31931794	31932311	-	RLTR1C	LTR	ERV1	4.8	517	genome	681	NA	NA
chr1.1_contig-0000062	31935457	31935840	+	ORR1B1	LTR	ERVL-MaLR	15.3	383	genome	17507	9	0.051408
chr1.1_contig-0000062	31937080	31937353	-	MLTR14	LTR	ERV1	32.1	273	genome	5620	59	1.04982
chr1.1_contig-0000062	31942500	31942605	-	RLTR17B_Mm	LTR	ERVK	23.8	105	genome	47649	60	0.125921
chr1.1_contig-0000062	31945261	31945403	-	MLT1D	LTR	ERVL-MaLR	24.1	142	genome	4844	1	0.0206441
chr1.1_contig-0000062	31946296	31947004	+	RMER17A	LTR	ERVK	13.5	708	genome	2161	29	1.34197
chr1.1_contig-0000062	31947299	31947627	+	ORR1A4	LTR	ERVL-MaLR	20.5	328	genome	9103	9	0.0988685
chr1.1_contig-0000062	31947636	31947945	+	ORR1A4	LTR	ERVL-MaLR	11.9	309	genome	9103	9	0.0988685
chr1.1_contig-0000062	31949982	31950397	-	MTA_Mm	LTR	ERVL-MaLR	5.9	415	genome	17633	127	0.72024
chr1.1_contig-0000062	31951347	31951372	+	ORR1A3-int	LTR	ERVL-MaLR	23.2	25	genome	9891	53	0.535841
chr1.1_contig-0000062	31951406	31951769	+	ORR1A3-int	LTR	ERVL-MaLR	19.3	363	genome	9891	53	0.535841
chr1.1_contig-0000062	31951546	31951803	+	MT2B	LTR	ERVL	15.8	257	genome	11536	24	0.208044
chr1.1_contig-0000062	31951759	31952596	+	ORR1A3-int	LTR	ERVL-MaLR	16.9	837	genome	9891	53	0.535841
chr1.1_contig-0000062	31952749	31953265	+	ERVB4_1B-LTR_MM	LTR	ERVK	5.2	516	genome	581	1	0.172117
chr1.1_contig-0000062	31965202	31966089	-	RMER17B	LTR	ERVK	17.4	887	genome	2223	13	0.584795
chr1.1_contig-0000062	31966884	31967006	-	RLTR17B_Mm	LTR	ERVK	22.9	122	genome	47649	60	0.125921
chr1.1_contig-0000062	31967008	31967449	+	MT2B1	LTR	ERVL	26.2	441	genome	7512	28	0.372737
chr1.1_contig-0000062	31967513	31967630	+	RLTR17B_Mm	LTR	ERVK	25.4	117	genome	47649	60	0.125921
chr1.1_contig-0000062	31969668	31970027	-	RMER17A	LTR	ERVK	13.6	359	genome	2161	29	1.34197
chr1.1_contig-0000062	31970098	31970517	-	RMER17A	LTR	ERVK	13.6	419	genome	2161	29	1.34197
chr1.1_contig-0000062	31976733	31977029	+	MTC	LTR	ERVL-MaLR	17.7	296	genome	25616	8	0.0312305
chr1.1_contig-0000062	31977056	31977164	+	MTC	LTR	ERVL-MaLR	17.8	108	genome	25616	8	0.0312305
chr1.1_contig-0000062	31983211	31983425	+	RLTR17B_Mm	LTR	ERVK	20.4	214	genome	47649	60	0.125921
chr1.1_contig-0000062	31987188	31987318	-	MTD	LTR	ERVL-MaLR	22.4	130	genome	48605	17	0.0349758
chr1.1_contig-0000062	31987555	31987758	-	MTD	LTR	ERVL-MaLR	29.6	203	genome	48605	17	0.0349758
chr1.1_contig-0000062	31994070	31994396	+	RLTR15	LTR	ERVK	16	326	genome	2347	NA	NA
chr1.1_contig-0000062	31994750	31994878	+	ORR1A3-int	LTR	ERVL-MaLR	29.7	128	genome	9891	53	0.535841
chr1.1_contig-0000062	31996393	31996531	-	RLTR17B_Mm	LTR	ERVK	15.5	138	genome	47649	60	0.125921
chr1.1_contig-0000062	31997366	31997430	+	RMER4A	LTR	ERVK	15.4	64	genome	2111	NA	NA
chr1.1_contig-0000062	32003792	32003985	+	RMER4A	LTR	ERVK	19.7	193	genome	2111	NA	NA
chr1.1_contig-0000062	32004944	32005428	+	RLTR30E_MM	LTR	ERV1	19.8	484	genome	291	NA	NA
chr1.1_contig-0000062	32006599	32006696	-	RLTR31D_MM	LTR	ERVK	20	97	genome	5651	4	0.0707839
chr1.1_contig-0000062	32007252	32007725	-	RLTR11A2	LTR	ERVK	16.4	473	genome	2622	NA	NA
chr1.1_contig-0000062	32010533	32010745	-	ORR1D1	LTR	ERVL-MaLR	23.9	212	genome	22495	11	0.0488998
chr1.1_contig-0000062	32011327	32011512	+	MTEa	LTR	ERVL-MaLR	30.6	185	genome	17156	2	0.0116577
chr1.1_contig-0000062	32014092	32014185	-	RMER6C	LTR	ERVK	17	93	genome	5405	NA	NA
chr1.1_contig-0000062	32014186	32014551	-	IAPEY2_LTR	LTR	ERVK	11.3	365	genome	1080	20	1.85185
chr1.1_contig-0000062	32014555	32015329	-	IAPEy-int	LTR	ERVK	7.9	774	genome	651	23	3.53303
chr1.1_contig-0000062	32015319	32015774	-	IAPEy-int	LTR	ERVK	6.2	455	genome	651	23	3.53303
chr1.1_contig-0000062	32015763	32016211	-	IAPEy-int	LTR	ERVK	8.6	448	genome	651	23	3.53303
chr1.1_contig-0000062	32016462	32016567	-	IAPEy-int	LTR	ERVK	7.1	105	genome	651	23	3.53303
chr1.1_contig-0000062	32016539	32017550	-	ERVB4_1B-I_MM	LTR	ERVK	4.8	1011	genome	972	2	0.205761
chr1.1_contig-0000062	32017550	32017594	-	ERVB4_1B-I_MM	LTR	ERVK	2.2	44	genome	972	2	0.205761
chr1.1_contig-0000062	32017595	32017957	-	IAPEy-int	LTR	ERVK	16	362	genome	651	23	3.53303
chr1.1_contig-0000062	32018389	32018784	-	IAPEy-int	LTR	ERVK	17.5	395	genome	651	23	3.53303
chr1.1_contig-0000062	32018787	32018994	-	IAPEY2_LTR	LTR	ERVK	13.5	207	genome	1080	20	1.85185
chr1.1_contig-0000062	32019037	32019278	-	RMER6C	LTR	ERVK	19.8	241	genome	5405	NA	NA
chr1.1_contig-0000062	32019385	32019704	-	RMER6C	LTR	ERVK	19.8	319	genome	5405	NA	NA
chr1.1_contig-0000062	32026368	32026437	+	RLTR17B_Mm	LTR	ERVK	23.5	69	genome	47649	60	0.125921
chr1.1_contig-0000062	32027770	32028658	+	RMER12C	LTR	ERVK	16.1	888	genome	7458	5	0.0670421
chr1.1_contig-0000062	32028701	32028723	+	RMER12C	LTR	ERVK	16.1	22	genome	7458	5	0.0670421
chr1.1_contig-0000062	32028779	32029097	+	RLTR17B_Mm	LTR	ERVK	19.8	318	genome	47649	60	0.125921
chr1.1_contig-0000062	32039046	32039329	-	MTD	LTR	ERVL-MaLR	24.4	283	genome	48605	17	0.0349758
chr1.1_contig-0000062	32039709	32040544	-	MTC-int	LTR	ERVL-MaLR	29.8	835	genome	1738	NA	NA
chr1.1_contig-0000062	32040730	32040925	-	MTD	LTR	ERVL-MaLR	24.3	195	genome	48605	17	0.0349758
chr1.1_contig-0000062	32041999	32042343	+	ORR1A1	LTR	ERVL-MaLR	5.5	344	genome	4937	7	0.141787
chr1.1_contig-0000062	32045013	32045136	+	RMER17B	LTR	ERVK	10.5	123	genome	2223	13	0.584795
chr1.1_contig-0000062	32045281	32045359	+	RMER6A	LTR	ERVK	16.5	78	genome	4846	260	5.36525
chr1.1_contig-0000062	32049610	32049796	-	RMER15	LTR	ERVL	39.8	186	genome	13226	34	0.257069
chr1.1_contig-0000062	32051026	32051161	-	ORR1B1-int	LTR	ERVL-MaLR	20.3	135	genome	72815	152	0.208748
chr1.1_contig-0000062	32052092	32052623	+	ORR1B1	LTR	ERVL-MaLR	15	531	genome	17507	9	0.051408
chr1.1_contig-0000062	32052639	32052970	+	ORR1B1	LTR	ERVL-MaLR	21.9	331	genome	17507	9	0.051408
chr1.1_contig-0000062	32052971	32053179	+	MT2B1	LTR	ERVL	28.2	208	genome	7512	28	0.372737
chr1.1_contig-0000062	32074084	32074105	+	ORR1B1-int	LTR	ERVL-MaLR	17.9	21	genome	72815	152	0.208748
chr1.1_contig-0000062	32075200	32075347	-	RLTR17B_Mm	LTR	ERVK	21.2	147	genome	47649	60	0.125921
chr1.1_contig-0000062	32076597	32076627	+	MYSERV6-int	LTR	ERVK	15.4	30	genome	11540	129	1.11785
chr1.1_contig-0000062	32085705	32085832	-	ORR1B1-int	LTR	ERVL-MaLR	14.2	127	genome	72815	152	0.208748
chr1.1_contig-0000062	32091755	32091973	+	MT2B1	LTR	ERVL	22.6	218	genome	7512	28	0.372737
chr1.1_contig-0000062	32091974	32092105	-	RLTR10	LTR	ERVK	4.5	131	genome	4049	7	0.172882
chr1.1_contig-0000062	32092108	32092173	-	RLTR10	LTR	ERVK	8.5	65	genome	4049	7	0.172882
chr1.1_contig-0000062	32092144	32092498	-	RLTR10	LTR	ERVK	4.8	354	genome	4049	7	0.172882
chr1.1_contig-0000062	32092501	32093495	-	RLTR10-int	LTR	ERVK	1.4	994	genome	2822	4	0.141743
chr1.1_contig-0000062	32093590	32094541	-	RLTR10-int	LTR	ERVK	3.9	951	genome	2822	4	0.141743
chr1.1_contig-0000062	32094544	32094675	-	RLTR10	LTR	ERVK	4.5	131	genome	4049	7	0.172882
chr1.1_contig-0000062	32094678	32094743	-	RLTR10	LTR	ERVK	8.5	65	genome	4049	7	0.172882
chr1.1_contig-0000062	32094714	32095068	-	RLTR10	LTR	ERVK	5.1	354	genome	4049	7	0.172882
chr1.1_contig-0000062	32095069	32095242	+	MT2B1	LTR	ERVL	18.1	173	genome	7512	28	0.372737
chr1.1_contig-0000062	32096593	32096754	-	MTD	LTR	ERVL-MaLR	31	161	genome	48605	17	0.0349758
chr1.1_contig-0000062	32114368	32114902	+	RLTR24	LTR	ERV1	24.1	534	genome	1243	NA	NA
chr1.1_contig-0000062	32118854	32118888	+	ORR1B1-int	LTR	ERVL-MaLR	14.4	34	genome	72815	152	0.208748
chr1.1_contig-0000062	32119197	32119493	+	MERVL-int	LTR	ERVL	1.7	296	genome	1348	1	0.074184
chr1.1_contig-0000062	32126724	32127045	+	MTE2b	LTR	ERVL-MaLR	32	321	genome	15563	NA	NA
chr1.1_contig-0000062	32129947	32130646	+	RMER6D	LTR	ERVK	20.8	699	genome	2760	NA	NA
chr1.1_contig-0000062	32140105	32140161	-	RLTR20C1_MM	LTR	ERVK	7	56	genome	5609	NA	NA
chr1.1_contig-0000062	32140217	32140234	-	RLTR20C1_MM	LTR	ERVK	7.3	17	genome	5609	NA	NA
chr1.1_contig-0000062	32154028	32154536	-	MTC-int	LTR	ERVL-MaLR	27.8	508	genome	1738	NA	NA
chr1.1_contig-0000062	32154627	32154946	-	MTD	LTR	ERVL-MaLR	25.5	319	genome	48605	17	0.0349758
chr1.1_contig-0000062	32157315	32157866	+	RLTR20B2	LTR	ERVK	21.9	551	genome	929	NA	NA
chr1.1_contig-0000062	32164163	32165106	+	RLTR13C1	LTR	ERVK	18.1	943	genome	400	6	1.5
chr1.1_contig-0000062	32165815	32165867	+	RLTR20C2_MM	LTR	ERVK	12.3	52	genome	4159	1	0.0240442
chr1.1_contig-0000062	32173499	32173568	-	RLTR17B_Mm	LTR	ERVK	24.3	69	genome	47649	60	0.125921
chr1.1_contig-0000062	32173513	32173577	+	RLTR17B_Mm	LTR	ERVK	19.1	64	genome	47649	60	0.125921
chr1.1_contig-0000062	32180003	32180123	+	MTC	LTR	ERVL-MaLR	22.3	120	genome	25616	8	0.0312305
chr1.1_contig-0000062	32180124	32180312	+	MTC	LTR	ERVL-MaLR	26.1	188	genome	25616	8	0.0312305
chr1.1_contig-0000062	32187572	32187995	+	RLTR23	LTR	ERV1	17.4	423	genome	1648	NA	NA
chr1.1_contig-0000062	32187996	32188390	-	MTA_Mm	LTR	ERVL-MaLR	4.3	394	genome	17633	127	0.72024
chr1.1_contig-0000062	32188391	32188442	+	RLTR23	LTR	ERV1	15.1	51	genome	1648	NA	NA
chr1.1_contig-0000062	32192942	32193282	+	RMER19C	LTR	ERVK	21.4	340	genome	3147	NA	NA
chr1.1_contig-0000062	32193283	32193608	-	ORR1A1	LTR	ERVL-MaLR	5.2	325	genome	4937	7	0.141787
chr1.1_contig-0000062	32193632	32193896	+	RMER19C	LTR	ERVK	22.5	264	genome	3147	NA	NA
chr1.1_contig-0000062	32203111	32203215	-	RLTR17B_Mm	LTR	ERVK	26.7	104	genome	47649	60	0.125921
chr1.1_contig-0000062	32218703	32219386	-	RMER19A	LTR	ERVK	15.6	683	genome	2003	NA	NA
chr1.1_contig-0000062	32226358	32226518	+	MT2A	LTR	ERVL	21.3	160	genome	7547	36	0.477011
chr1.1_contig-0000062	32227810	32228280	+	RLTR16B_MM	LTR	ERVK	17.2	470	genome	1119	4	0.357462
chr1.1_contig-0000062	32228292	32228609	-	IAPLTR2b	LTR	ERVK	7.6	317	genome	1376	9	0.65407
chr1.1_contig-0000062	32228613	32228799	+	RLTR16B_MM	LTR	ERVK	23.2	186	genome	1119	4	0.357462
chr1.1_contig-0000062	32230876	32231183	+	RMER17A2	LTR	ERVK	12.2	307	genome	1560	NA	NA
chr1.1_contig-0000062	32231166	32231223	-	RLTR25A	LTR	ERVK	14	57	genome	2265	61	2.69316
chr1.1_contig-0000062	32231174	32231184	-	ORR1B1-int	LTR	ERVL-MaLR	10.4	10	genome	72815	152	0.208748
chr1.1_contig-0000062	32231271	32231839	+	RMER17A2	LTR	ERVK	21.2	568	genome	1560	NA	NA
chr1.1_contig-0000062	32231975	32232134	+	ORR1B1-int	LTR	ERVL-MaLR	19.7	159	genome	72815	152	0.208748
chr1.1_contig-0000062	32232883	32232962	-	RMER15-int	LTR	ERVL	33.8	79	genome	3874	NA	NA
chr1.1_contig-0000062	32237286	32237692	-	MTB_Mm	LTR	ERVL-MaLR	14.8	406	genome	5415	NA	NA
chr1.1_contig-0000062	32237808	32238176	-	ERVB7_2-LTR_MM	LTR	ERVK	13	368	genome	399	NA	NA
chr1.1_contig-0000062	32238177	32238535	-	ERVB7_2-LTR_MM	LTR	ERVK	14	358	genome	399	NA	NA
chr1.1_contig-0000062	32238531	32241329	-	MMERVK9C_I	LTR	ERVK	11.4	2798	genome	1479	NA	NA
chr1.1_contig-0000062	32241391	32242017	-	MMERVK9C_I	LTR	ERVK	9.5	626	genome	1479	NA	NA
chr1.1_contig-0000062	32242018	32242196	-	MMERVK9C_I	LTR	ERVK	23.1	178	genome	1479	NA	NA
chr1.1_contig-0000062	32242178	32242310	-	MMERVK9C_I	LTR	ERVK	16	132	genome	1479	NA	NA
chr1.1_contig-0000062	32248555	32249739	-	MMERVK9C_I	LTR	ERVK	9.7	1184	genome	1479	NA	NA
chr1.1_contig-0000062	32249742	32250121	-	ERVB7_2-LTR_MM	LTR	ERVK	11.4	379	genome	399	NA	NA
chr1.1_contig-0000062	32257611	32257958	-	MTC	LTR	ERVL-MaLR	25.6	347	genome	25616	8	0.0312305
chr1.1_contig-0000062	32258201	32258244	-	ORR1D2	LTR	ERVL-MaLR	15.6	43	genome	15762	113	0.716914
chr1.1_contig-0000062	32258457	32258755	-	ORR1D2	LTR	ERVL-MaLR	27.4	298	genome	15762	113	0.716914
chr1.1_contig-0000062	32275155	32275348	+	MLTR11A	LTR	ERVK	18.3	193	genome	2034	NA	NA
chr1.1_contig-0000062	32277088	32277131	-	RLTR21	LTR	ERVK	13.6	43	genome	3429	3	0.0874891
chr1.1_contig-0000062	32278210	32278605	+	ORR1B1	LTR	ERVL-MaLR	19.8	395	genome	17507	9	0.051408
chr1.1_contig-0000062	32285450	32285525	+	ORR1D2	LTR	ERVL-MaLR	18.4	75	genome	15762	113	0.716914
chr1.1_contig-0000062	32285711	32286055	+	ORR1D1	LTR	ERVL-MaLR	25.3	344	genome	22495	11	0.0488998
chr1.1_contig-0000062	32286045	32286184	-	RLTR20C2_MM	LTR	ERVK	24.1	139	genome	4159	1	0.0240442
chr1.1_contig-0000062	32286254	32286528	-	RLTR20C2_MM	LTR	ERVK	20	274	genome	4159	1	0.0240442
chr1.1_contig-0000062	32286529	32286569	+	ORR1D1	LTR	ERVL-MaLR	12.2	40	genome	22495	11	0.0488998
chr1.1_contig-0000062	32287216	32287606	+	MTD	LTR	ERVL-MaLR	29.6	390	genome	48605	17	0.0349758
chr1.1_contig-0000062	32287657	32288029	+	ORR1A4	LTR	ERVL-MaLR	17.9	372	genome	9103	9	0.0988685
chr1.1_contig-0000062	32288965	32289595	+	RLTR26C_MM	LTR	ERVK	21.1	630	genome	405	NA	NA
chr1.1_contig-0000062	32289867	32290015	+	ORR1A4	LTR	ERVL-MaLR	17	148	genome	9103	9	0.0988685
chr1.1_contig-0000062	32296800	32296912	+	RMER6D	LTR	ERVK	16.8	112	genome	2760	NA	NA
chr1.1_contig-0000062	32296915	32299528	+	RMER6-int	LTR	ERVK	18.1	2613	genome	608	NA	NA
chr1.1_contig-0000062	32299530	32299982	-	IAPLTR2_Mm	LTR	ERVK	2	452	genome	1276	7	0.548589
chr1.1_contig-0000062	32299985	32300814	-	IAPEz-int	LTR	ERVK	5.6	829	genome	6545	25	0.381971
chr1.1_contig-0000062	32300814	32301151	-	IAPEz-int	LTR	ERVK	6.5	337	genome	6545	25	0.381971
chr1.1_contig-0000062	32301152	32301587	-	IAPEz-int	LTR	ERVK	7.7	435	genome	6545	25	0.381971
chr1.1_contig-0000062	32301588	32302053	-	IAPA_MM-int	LTR	ERVK	3.5	465	genome	98	NA	NA
chr1.1_contig-0000062	32302055	32302190	-	IAPLTR2_Mm	LTR	ERVK	1.6	135	genome	1276	7	0.548589
chr1.1_contig-0000062	32302236	32302537	-	IAPLTR2_Mm	LTR	ERVK	1.6	301	genome	1276	7	0.548589
chr1.1_contig-0000062	32302538	32302697	+	RMER6-int	LTR	ERVK	19.1	159	genome	608	NA	NA
chr1.1_contig-0000062	32304271	32304726	-	RMER17C	LTR	ERVK	18.7	455	genome	6574	21	0.31944
chr1.1_contig-0000062	32304730	32305030	+	RMER6-int	LTR	ERVK	18.1	300	genome	608	NA	NA
chr1.1_contig-0000062	32305036	32305708	+	RMER6D	LTR	ERVK	20.1	672	genome	2760	NA	NA
chr1.1_contig-0000062	32305938	32306132	-	RMER17C	LTR	ERVK	25.2	194	genome	6574	21	0.31944
chr1.1_contig-0000062	32306181	32306362	-	RMER17C	LTR	ERVK	25.2	181	genome	6574	21	0.31944
chr1.1_contig-0000062	32306581	32306630	+	ORR1E	LTR	ERVL-MaLR	17.2	49	genome	19637	NA	NA
chr1.1_contig-0000062	32306936	32306952	+	MT2B2	LTR	ERVL	25.7	16	genome	2686	NA	NA
chr1.1_contig-0000062	32307481	32307990	+	LTRIS2	LTR	ERV1	5.5	509	genome	1400	41	2.92857
chr1.1_contig-0000062	32308479	32308985	+	ERVB4_1C-LTR_Mm	LTR	ERVK	11.3	506	genome	279	NA	NA
chr1.1_contig-0000062	32311230	32311525	+	RMER17C2	LTR	ERVK	23.6	295	genome	2821	10	0.354484
chr1.1_contig-0000062	32311662	32311832	+	RMER17C2	LTR	ERVK	23.6	170	genome	2821	10	0.354484
chr1.1_contig-0000062	32311882	32311895	+	RMER17C2	LTR	ERVK	23.6	13	genome	2821	10	0.354484
chr1.1_contig-0000062	32313018	32313156	+	RMER16B2	LTR	ERVK	15.7	138	genome	333	NA	NA
chr1.1_contig-0000062	32313157	32313550	+	MTA_Mm	LTR	ERVL-MaLR	5.1	393	genome	17633	127	0.72024
chr1.1_contig-0000062	32313552	32313825	+	RMER16B2	LTR	ERVK	12.1	273	genome	333	NA	NA
chr1.1_contig-0000062	32320373	32320632	-	MER76	LTR	ERVL	26	259	genome	115	NA	NA
chr1.1_contig-0000062	32321301	32321326	-	MYSERV6-int	LTR	ERVK	18.1	25	genome	11540	129	1.11785
chr1.1_contig-0000062	32325979	32326693	-	RMER19B2	LTR	ERVK	19.8	714	genome	2457	NA	NA
chr1.1_contig-0000062	32329433	32329621	+	MTC	LTR	ERVL-MaLR	27.1	188	genome	25616	8	0.0312305
chr1.1_contig-0000062	32329708	32329928	+	MTC	LTR	ERVL-MaLR	27.1	220	genome	25616	8	0.0312305
chr1.1_contig-0000062	32330531	32331023	+	RLTR1C	LTR	ERV1	6.1	492	genome	681	NA	NA
chr1.1_contig-0000062	32331483	32331573	+	MTC	LTR	ERVL-MaLR	22.2	90	genome	25616	8	0.0312305
chr1.1_contig-0000062	32332364	32332560	+	MTC	LTR	ERVL-MaLR	25.6	196	genome	25616	8	0.0312305
chr1.1_contig-0000062	32332623	32333169	+	MTC	LTR	ERVL-MaLR	23.6	546	genome	25616	8	0.0312305
chr1.1_contig-0000062	32333178	32333309	+	MTC	LTR	ERVL-MaLR	22.5	131	genome	25616	8	0.0312305
chr1.1_contig-0000062	32336122	32336442	+	ORR1D1	LTR	ERVL-MaLR	23.9	320	genome	22495	11	0.0488998
chr1.1_contig-0000062	32336671	32336741	-	ORR1D1	LTR	ERVL-MaLR	7.5	70	genome	22495	11	0.0488998
chr1.1_contig-0000062	32336742	32337656	+	RMER17B	LTR	ERVK	13.8	914	genome	2223	13	0.584795
chr1.1_contig-0000062	32337668	32337962	-	ORR1D1	LTR	ERVL-MaLR	26.6	294	genome	22495	11	0.0488998
chr1.1_contig-0000062	32337988	32338305	-	MLT-int	LTR	ERVL-MaLR	32.2	317	genome	641	NA	NA
chr1.1_contig-0000062	32338399	32338495	-	MLT1A1	LTR	ERVL-MaLR	30.7	96	genome	5831	NA	NA
chr1.1_contig-0000062	32339880	32340223	+	RMER6D	LTR	ERVK	18.9	343	genome	2760	NA	NA
chr1.1_contig-0000062	32340255	32340569	+	RMER6D	LTR	ERVK	18.6	314	genome	2760	NA	NA
chr1.1_contig-0000062	32341477	32341691	-	RLTR17B_Mm	LTR	ERVK	30.5	214	genome	47649	60	0.125921
chr1.1_contig-0000062	32344088	32344168	-	RLTR21	LTR	ERVK	21.3	80	genome	3429	3	0.0874891
chr1.1_contig-0000062	32344185	32344416	-	RLTR21	LTR	ERVK	27.8	231	genome	3429	3	0.0874891
chr1.1_contig-0000062	32344468	32345423	-	RLTR21	LTR	ERVK	19	955	genome	3429	3	0.0874891
chr1.1_contig-0000062	32348382	32348466	+	RMER6C	LTR	ERVK	21.2	84	genome	5405	NA	NA
chr1.1_contig-0000062	32350634	32350672	+	RLTR20C2_MM	LTR	ERVK	4.3	38	genome	4159	1	0.0240442
chr1.1_contig-0000062	32357726	32357840	+	RMER17C	LTR	ERVK	17.1	114	genome	6574	21	0.31944
chr1.1_contig-0000062	32369261	32369377	-	MTEa	LTR	ERVL-MaLR	25.6	116	genome	17156	2	0.0116577
chr1.1_contig-0000062	32371084	32371596	-	MT2B	LTR	ERVL	15.2	512	genome	11536	24	0.208044
chr1.1_contig-0000062	32393232	32393501	-	MLT1B	LTR	ERVL-MaLR	31.5	269	genome	5735	3	0.0523104
chr1.1_contig-0000062	32394822	32395180	-	ORR1D1	LTR	ERVL-MaLR	25.3	358	genome	22495	11	0.0488998
chr1.1_contig-0000062	32408400	32408760	-	MTD	LTR	ERVL-MaLR	28.2	360	genome	48605	17	0.0349758
chr1.1_contig-0000062	32408973	32409038	-	RLTR20C1_MM	LTR	ERVK	25.8	65	genome	5609	NA	NA
chr1.1_contig-0000062	32414951	32415074	-	MT2B	LTR	ERVL	19.6	123	genome	11536	24	0.208044
chr1.1_contig-0000062	32423176	32423249	-	RMER4A	LTR	ERVK	25.7	73	genome	2111	NA	NA
chr1.1_contig-0000062	32423357	32423692	-	MurERV4_19-int	LTR	ERVK	16.7	335	genome	981	NA	NA
chr1.1_contig-0000062	32424190	32424404	-	MurERV4_19-int	LTR	ERVK	13.7	214	genome	981	NA	NA
chr1.1_contig-0000062	32424516	32424690	-	RMER15-int	LTR	ERVL	31.7	174	genome	3874	NA	NA
chr1.1_contig-0000062	32424908	32426347	-	RMER15-int	LTR	ERVL	33.9	1439	genome	3874	NA	NA
chr1.1_contig-0000062	32432815	32433046	+	RMER17D	LTR	ERVK	9.2	231	genome	863	NA	NA
chr1.1_contig-0000062	32433231	32433631	+	RMER17D	LTR	ERVK	12.6	400	genome	863	NA	NA
chr1.1_contig-0000062	32439338	32439492	+	MLT2B2	LTR	ERVL	26.9	154	genome	1244	NA	NA
chr1.1_contig-0000062	32444747	32444993	+	MTD	LTR	ERVL-MaLR	33.8	246	genome	48605	17	0.0349758
chr1.1_contig-0000062	32450931	32451070	+	RLTR17B_Mm	LTR	ERVK	21.6	139	genome	47649	60	0.125921
chr1.1_contig-0000062	32454392	32455339	+	RLTR13C1	LTR	ERVK	8.9	947	genome	400	6	1.5
chr1.1_contig-0000062	32457112	32457243	+	RLTR20A2B_MM	LTR	ERVK	14.4	131	genome	279	NA	NA
chr1.1_contig-0000062	32457484	32457581	+	RLTR20A2B_MM	LTR	ERVK	19.4	97	genome	279	NA	NA
chr1.1_contig-0000062	32465927	32466183	-	RLTR44B	LTR	ERVK	11.7	256	genome	140	NA	NA
chr1.1_contig-0000062	32466236	32466433	-	RLTR44B	LTR	ERVK	11.7	197	genome	140	NA	NA
chr1.1_contig-0000062	32477447	32477518	+	MTC	LTR	ERVL-MaLR	13.9	71	genome	25616	8	0.0312305
chr1.1_contig-0000062	32484833	32484910	+	RLTR17B_Mm	LTR	ERVK	21.3	77	genome	47649	60	0.125921
chr1.1_contig-0000062	32492366	32493269	+	RLTR13B1	LTR	ERVK	6.2	903	genome	574	NA	NA
chr1.1_contig-0000062	32496216	32496269	-	ORR1A2	LTR	ERVL-MaLR	18.5	53	genome	16982	2	0.0117772
chr1.1_contig-0000062	32496253	32496402	-	ORR1A2	LTR	ERVL-MaLR	13.1	149	genome	16982	2	0.0117772
chr1.1_contig-0000062	32504169	32504661	+	MT2_Mm	LTR	ERVL	0.8	492	genome	2431	6	0.246812
chr1.1_contig-0000062	32506821	32507009	+	LTR40b	LTR	ERVL	29.8	188	genome	321	NA	NA
chr1.1_contig-0000062	32515959	32516330	-	RLTR20C2_MM	LTR	ERVK	14.6	371	genome	4159	1	0.0240442
chr1.1_contig-0000062	32516790	32517357	-	RMER15	LTR	ERVL	28	567	genome	13226	34	0.257069
chr1.1_contig-0000062	32518782	32518973	+	RLTR41	LTR	ERV1	11.5	191	genome	1049	NA	NA
chr1.1_contig-0000062	32519018	32519308	+	RLTR41	LTR	ERV1	17.6	290	genome	1049	NA	NA
chr1.1_contig-0000062	32520182	32520577	-	MTA_Mm	LTR	ERVL-MaLR	4.5	395	genome	17633	127	0.72024
chr1.1_contig-0000062	32540040	32540407	-	MTE2a	LTR	ERVL-MaLR	26.3	367	genome	14053	NA	NA
chr1.1_contig-0000062	32540846	32540982	+	RMER13A	LTR	ERVK	21.9	136	genome	1149	NA	NA
chr1.1_contig-0000062	32551747	32551775	+	RMER17B2	LTR	ERVK	21.1	28	genome	1869	43	2.3007
chr1.1_contig-0000062	32551850	32551890	+	RMER17B2	LTR	ERVK	21.1	40	genome	1869	43	2.3007
chr1.1_contig-0000062	32551925	32552500	-	RMER17B2	LTR	ERVK	20.8	575	genome	1869	43	2.3007
chr1.1_contig-0000062	32552612	32553032	-	RMER17B2	LTR	ERVK	18.1	420	genome	1869	43	2.3007
chr1.1_contig-0000062	32557302	32557682	+	MTD	LTR	ERVL-MaLR	25.2	380	genome	48605	17	0.0349758
chr1.1_contig-0000062	32557700	32558278	+	MTD	LTR	ERVL-MaLR	26.2	578	genome	48605	17	0.0349758
chr1.1_contig-0000062	32558457	32558609	+	MTD	LTR	ERVL-MaLR	22.4	152	genome	48605	17	0.0349758
chr1.1_contig-0000062	32558873	32559004	+	MTD	LTR	ERVL-MaLR	27.3	131	genome	48605	17	0.0349758
chr1.1_contig-0000062	32559008	32559171	+	MTD	LTR	ERVL-MaLR	21.3	163	genome	48605	17	0.0349758
chr1.1_contig-0000062	32559989	32560195	+	MTD	LTR	ERVL-MaLR	21.4	206	genome	48605	17	0.0349758
chr1.1_contig-0000062	32572572	32572905	+	ORR1A2	LTR	ERVL-MaLR	13.4	333	genome	16982	2	0.0117772
chr1.1_contig-0000062	32575518	32575717	+	MER67D	LTR	ERV1	25.6	199	genome	327	NA	NA
chr1.1_contig-0000062	32585163	32585274	-	MER67D	LTR	ERV1	30.4	111	genome	327	NA	NA
chr1.1_contig-0000062	32588405	32588810	+	MTD	LTR	ERVL-MaLR	30	405	genome	48605	17	0.0349758
chr1.1_contig-0000062	32591554	32591703	-	RMER15	LTR	ERVL	32.2	149	genome	13226	34	0.257069
chr1.1_contig-0000062	32592385	32592465	-	MTC	LTR	ERVL-MaLR	14.8	80	genome	25616	8	0.0312305
chr1.1_contig-0000062	32592465	32592856	-	MTC	LTR	ERVL-MaLR	19.5	391	genome	25616	8	0.0312305
chr1.1_contig-0000062	32592966	32593822	+	RMER15-int	LTR	ERVL	32.3	856	genome	3874	NA	NA
chr1.1_contig-0000062	32594055	32594450	-	MTA_Mm	LTR	ERVL-MaLR	3.3	395	genome	17633	127	0.72024
chr1.1_contig-0000062	32594965	32595233	+	MT2A	LTR	ERVL	29.2	268	genome	7547	36	0.477011
chr1.1_contig-0000062	32595854	32596295	+	RLTR25B	LTR	ERVK	23.3	441	genome	2616	33	1.26147
chr1.1_contig-0000062	32596690	32596733	+	RLTR25B	LTR	ERVK	26.9	43	genome	2616	33	1.26147
chr1.1_contig-0000062	32596797	32597014	+	RLTR25B	LTR	ERVK	23.3	217	genome	2616	33	1.26147
chr1.1_contig-0000062	32607219	32607560	-	RLTR14	LTR	ERV1	17.9	341	genome	2238	NA	NA
chr1.1_contig-0000062	32622828	32623357	-	RMER4B	LTR	ERVK	20.1	529	genome	5129	NA	NA
chr1.1_contig-0000062	32629336	32629490	-	RLTR17B_Mm	LTR	ERVK	22.9	154	genome	47649	60	0.125921
chr1.1_contig-0000062	32643958	32644459	+	RLTR1C	LTR	ERV1	4.2	501	genome	681	NA	NA
chr1.1_contig-0000062	32646748	32647218	-	RMER15	LTR	ERVL	21.4	470	genome	13226	34	0.257069
chr1.1_contig-0000062	32650679	32650936	+	RMER10A	LTR	ERVL	23.7	257	genome	4078	32	0.784698
chr1.1_contig-0000062	32650992	32651094	+	RMER10A	LTR	ERVL	22.3	102	genome	4078	32	0.784698
chr1.1_contig-0000062	32653805	32654233	-	RMER6D	LTR	ERVK	19.8	428	genome	2760	NA	NA
chr1.1_contig-0000062	32658520	32658719	+	RLTR17B_Mm	LTR	ERVK	22.4	199	genome	47649	60	0.125921
chr1.1_contig-0000062	32667113	32667123	+	RLTR20A4	LTR	ERVK	18.1	10	genome	11777	2	0.0169823
chr1.1_contig-0000062	32667177	32667303	-	RLTR51A_Mm	LTR	ERVK	23.6	126	genome	2874	1	0.0347947
chr1.1_contig-0000062	32671107	32671583	-	RLTR19	LTR	ERVK	16.6	476	genome	968	2	0.206612
chr1.1_contig-0000062	32673395	32673462	-	RLTR19	LTR	ERVK	16.2	67	genome	968	2	0.206612
chr1.1_contig-0000062	32676663	32677020	+	MTD	LTR	ERVL-MaLR	27	357	genome	48605	17	0.0349758
chr1.1_contig-0000062	32677236	32677534	-	MLTR11A	LTR	ERVK	25.2	298	genome	2034	NA	NA
chr1.1_contig-0000062	32679894	32680253	+	ORR1D1	LTR	ERVL-MaLR	28.1	359	genome	22495	11	0.0488998
chr1.1_contig-0000062	32686443	32686492	-	ORR1A4	LTR	ERVL-MaLR	8	49	genome	9103	9	0.0988685
chr1.1_contig-0000062	32686632	32686896	-	ORR1A4	LTR	ERVL-MaLR	21.8	264	genome	9103	9	0.0988685
chr1.1_contig-0000062	32700138	32700849	+	RMER19A	LTR	ERVK	16.1	711	genome	2003	NA	NA
chr1.1_contig-0000062	32701575	32701740	+	RMER20A	LTR	ERVK	21.2	165	genome	1201	NA	NA
chr1.1_contig-0000062	32701731	32702301	+	RMER13A2	LTR	ERVK	25.7	570	genome	1465	NA	NA
chr1.1_contig-0000062	32702423	32702778	-	RLTR9D2	LTR	ERVK	14.4	355	genome	185	NA	NA
chr1.1_contig-0000062	32704062	32704075	+	RLTR17B_Mm	LTR	ERVK	20	13	genome	47649	60	0.125921
chr1.1_contig-0000062	32704111	32704165	+	RLTR17B_Mm	LTR	ERVK	20	54	genome	47649	60	0.125921
chr1.1_contig-0000062	32706614	32706849	+	RLTR17B_Mm	LTR	ERVK	26.9	235	genome	47649	60	0.125921
chr1.1_contig-0000062	32714918	32715125	+	MLTR18B_MM	LTR	ERVK	26.6	207	genome	462	NA	NA
chr1.1_contig-0000062	32715124	32715231	+	MLTR18B_MM	LTR	ERVK	24.1	107	genome	462	NA	NA
chr1.1_contig-0000062	32722449	32722689	+	RLTR17B_Mm	LTR	ERVK	23.4	240	genome	47649	60	0.125921
chr1.1_contig-0000062	32722518	32722699	-	RLTR17B_Mm	LTR	ERVK	28.2	181	genome	47649	60	0.125921
chr1.1_contig-0000062	32723354	32723532	-	MLTR25A	LTR	ERVK	30.2	178	genome	1726	NA	NA
chr1.1_contig-0000062	32728061	32728450	-	RLTR11A	LTR	ERVK	21.2	389	genome	2645	NA	NA
chr1.1_contig-0000062	32732445	32732851	+	IAPLTR2a2_Mm	LTR	ERVK	4.9	406	genome	1389	2	0.143988
chr1.1_contig-0000062	32732855	32733757	+	IAPEz-int	LTR	ERVK	6	902	genome	6545	25	0.381971
chr1.1_contig-0000062	32733758	32734035	+	IAPEz-int	LTR	ERVK	9	277	genome	6545	25	0.381971
chr1.1_contig-0000062	32734035	32734781	+	IAPEz-int	LTR	ERVK	4.3	746	genome	6545	25	0.381971
chr1.1_contig-0000062	32734782	32735195	+	IAPLTR2a2_Mm	LTR	ERVK	4.1	413	genome	1389	2	0.143988
chr1.1_contig-0000062	32736862	32737170	+	MTD	LTR	ERVL-MaLR	27.9	308	genome	48605	17	0.0349758
chr1.1_contig-0000062	32737261	32737628	-	MTD	LTR	ERVL-MaLR	25	367	genome	48605	17	0.0349758
chr1.1_contig-0000062	32746671	32747176	-	RMER15	LTR	ERVL	24	505	genome	13226	34	0.257069
chr1.1_contig-0000062	32748167	32748472	-	MTD	LTR	ERVL-MaLR	32.1	305	genome	48605	17	0.0349758
chr1.1_contig-0000062	32749955	32750091	+	RLTR17B_Mm	LTR	ERVK	24.8	136	genome	47649	60	0.125921
chr1.1_contig-0000062	32750578	32750730	+	MTD	LTR	ERVL-MaLR	30.5	152	genome	48605	17	0.0349758
chr1.1_contig-0000062	32750735	32751165	-	RLTR10C	LTR	ERVK	3.2	430	genome	1749	7	0.400229
chr1.1_contig-0000062	32751166	32752150	-	MMERVK10C-int	LTR	ERVK	2.6	984	genome	2984	26	0.871314
chr1.1_contig-0000062	32752137	32753157	-	MMERVK10C-int	LTR	ERVK	2.6	1020	genome	2984	26	0.871314
chr1.1_contig-0000062	32753151	32753370	-	MMERVK10C-int	LTR	ERVK	1.8	219	genome	2984	26	0.871314
chr1.1_contig-0000062	32753350	32753585	-	RLTR10-int	LTR	ERVK	3	235	genome	2822	4	0.141743
chr1.1_contig-0000062	32753589	32753633	-	RLTR10-int	LTR	ERVK	4.4	44	genome	2822	4	0.141743
chr1.1_contig-0000062	32753807	32754074	-	MMERVK10C-int	LTR	ERVK	4.1	267	genome	2984	26	0.871314
chr1.1_contig-0000062	32754075	32754439	-	RLTR10C	LTR	ERVK	7.1	364	genome	1749	7	0.400229
chr1.1_contig-0000062	32754440	32754616	+	MTD	LTR	ERVL-MaLR	27.5	176	genome	48605	17	0.0349758
chr1.1_contig-0000062	32754723	32754793	+	MTC-int	LTR	ERVL-MaLR	22.9	70	genome	1738	NA	NA
chr1.1_contig-0000062	32757162	32757366	+	MTC-int	LTR	ERVL-MaLR	35.5	204	genome	1738	NA	NA
chr1.1_contig-0000062	32758907	32759031	-	RLTR17B_Mm	LTR	ERVK	18.1	124	genome	47649	60	0.125921
chr1.1_contig-0000062	32759068	32759679	-	RMER6C	LTR	ERVK	18.8	611	genome	5405	NA	NA
chr1.1_contig-0000062	32760373	32760872	-	RLTR19	LTR	ERVK	20	499	genome	968	2	0.206612
chr1.1_contig-0000062	32773814	32774207	+	MTA_Mm	LTR	ERVL-MaLR	3.3	393	genome	17633	127	0.72024
chr1.1_contig-0000062	32774807	32775460	-	RLTR48A	LTR	ERV1	8.8	653	genome	695	NA	NA
chr1.1_contig-0000062	32777019	32777355	+	RLTR9D	LTR	ERVK	17.8	336	genome	768	NA	NA
chr1.1_contig-0000062	32779522	32779613	-	ORR1C2	LTR	ERVL-MaLR	21.7	91	genome	12112	NA	NA
chr1.1_contig-0000062	32779723	32779741	+	RLTR17B_Mm	LTR	ERVK	18.2	18	genome	47649	60	0.125921
chr1.1_contig-0000062	32779792	32779916	+	RLTR17B_Mm	LTR	ERVK	18.2	124	genome	47649	60	0.125921
chr1.1_contig-0000062	32780532	32780626	+	RMER6C	LTR	ERVK	18.9	94	genome	5405	NA	NA
chr1.1_contig-0000062	32780634	32780702	+	MT2B	LTR	ERVL	20.6	68	genome	11536	24	0.208044
chr1.1_contig-0000062	32780702	32780791	+	ORR1B1-int	LTR	ERVL-MaLR	27.8	89	genome	72815	152	0.208748
chr1.1_contig-0000062	32780855	32781194	+	RMER6C	LTR	ERVK	19.1	339	genome	5405	NA	NA
chr1.1_contig-0000062	32783276	32783594	+	ORR1A4	LTR	ERVL-MaLR	17.3	318	genome	9103	9	0.0988685
chr1.1_contig-0000062	32788447	32788457	+	RLTR31D_MM	LTR	ERVK	11.3	10	genome	5651	4	0.0707839
chr1.1_contig-0000062	32788603	32788618	+	RLTR31D_MM	LTR	ERVK	11.3	15	genome	5651	4	0.0707839
chr1.1_contig-0000062	32789975	32790027	-	RLTR17B_Mm	LTR	ERVK	16.4	52	genome	47649	60	0.125921
chr1.1_contig-0000062	32792895	32792952	-	RLTR17B_Mm	LTR	ERVK	14.3	57	genome	47649	60	0.125921
chr1.1_contig-0000062	32792992	32793006	-	RLTR17B_Mm	LTR	ERVK	14.3	14	genome	47649	60	0.125921
chr1.1_contig-0000062	32794250	32794337	+	ORR1A3-int	LTR	ERVL-MaLR	20.7	87	genome	9891	53	0.535841
chr1.1_contig-0000062	32794374	32794417	+	ORR1B1-int	LTR	ERVL-MaLR	22.8	43	genome	72815	152	0.208748
chr1.1_contig-0000062	32798535	32798927	+	MTA_Mm	LTR	ERVL-MaLR	3.3	392	genome	17633	127	0.72024
chr1.1_contig-0000062	32801646	32801857	+	MTE2b	LTR	ERVL-MaLR	29.3	211	genome	15563	NA	NA
chr1.1_contig-0000062	32804250	32804354	+	RMER6D	LTR	ERVK	20	104	genome	2760	NA	NA
chr1.1_contig-0000062	32809722	32809938	+	ORR1D2	LTR	ERVL-MaLR	33.5	216	genome	15762	113	0.716914
chr1.1_contig-0000062	32811986	32812601	+	MLTR18D_MM	LTR	ERVK	22.4	615	genome	601	NA	NA
chr1.1_contig-0000062	32823875	32823912	+	ORR1B1-int	LTR	ERVL-MaLR	18.6	37	genome	72815	152	0.208748
chr1.1_contig-0000062	32825910	32825981	+	RLTR31D_MM	LTR	ERVK	12.5	71	genome	5651	4	0.0707839
chr1.1_contig-0000062	32834001	32834184	+	RMER6C	LTR	ERVK	15.5	183	genome	5405	NA	NA
chr1.1_contig-0000062	32834416	32834903	+	RMER6C	LTR	ERVK	21	487	genome	5405	NA	NA
chr1.1_contig-0000062	32834976	32835184	+	RLTR17B_Mm	LTR	ERVK	23.5	208	genome	47649	60	0.125921
chr1.1_contig-0000062	32843031	32843195	-	MTC	LTR	ERVL-MaLR	19.8	164	genome	25616	8	0.0312305
chr1.1_contig-0000062	32843199	32843764	+	RLTR26	LTR	ERVK	13.7	565	genome	617	18	2.91734
chr1.1_contig-0000062	32843818	32843922	-	MTC	LTR	ERVL-MaLR	18.1	104	genome	25616	8	0.0312305
chr1.1_contig-0000062	32847777	32848200	+	MLTR31F_MM	LTR	ERVK	18.4	423	genome	431	NA	NA
chr1.1_contig-0000062	32849791	32849896	+	RLTR17B_Mm	LTR	ERVK	21.7	105	genome	47649	60	0.125921
chr1.1_contig-0000062	32852542	32852650	+	ORR1B1	LTR	ERVL-MaLR	17.4	108	genome	17507	9	0.051408
chr1.1_contig-0000062	32854343	32854413	+	ORR1B1	LTR	ERVL-MaLR	13.5	70	genome	17507	9	0.051408
chr1.1_contig-0000062	32854415	32854574	+	ORR1B1	LTR	ERVL-MaLR	18.4	159	genome	17507	9	0.051408
chr1.1_contig-0000062	32854575	32854688	-	RMER19C	LTR	ERVK	19.3	113	genome	3147	NA	NA
chr1.1_contig-0000062	32858213	32858579	+	ORR1B1	LTR	ERVL-MaLR	18.3	366	genome	17507	9	0.051408
chr1.1_contig-0000062	32865362	32865557	-	MTD	LTR	ERVL-MaLR	27.6	195	genome	48605	17	0.0349758
chr1.1_contig-0000062	32865558	32865770	-	MTD	LTR	ERVL-MaLR	23.7	212	genome	48605	17	0.0349758
chr1.1_contig-0000062	32865936	32866195	-	RMER17C	LTR	ERVK	26.8	259	genome	6574	21	0.31944
chr1.1_contig-0000062	32866731	32866965	-	RMER17C	LTR	ERVK	25.1	234	genome	6574	21	0.31944
chr1.1_contig-0000062	32867102	32867373	-	ORR1A4	LTR	ERVL-MaLR	11.9	271	genome	9103	9	0.0988685
chr1.1_contig-0000062	32873058	32873773	+	RLTR40	LTR	ERVK	25.2	715	genome	2447	155	6.33429
chr1.1_contig-0000062	32875698	32875978	-	MTEa	LTR	ERVL-MaLR	33.2	280	genome	17156	2	0.0116577
chr1.1_contig-0000062	32876158	32876181	+	MYSERV6-int	LTR	ERVK	15.1	23	genome	11540	129	1.11785
chr1.1_contig-0000062	32876763	32877097	+	ORR1D1	LTR	ERVL-MaLR	24.7	334	genome	22495	11	0.0488998
chr1.1_contig-0000062	32878851	32879016	+	RLTR13D4	LTR	ERVK	7.8	165	genome	228	NA	NA
chr1.1_contig-0000062	32879057	32879878	+	RLTR13D4	LTR	ERVK	8.6	821	genome	228	NA	NA
chr1.1_contig-0000062	32886128	32886221	+	RLTR13D4	LTR	ERVK	17	93	genome	228	NA	NA
chr1.1_contig-0000062	32886256	32886314	-	RLTR20C2_MM	LTR	ERVK	19	58	genome	4159	1	0.0240442
chr1.1_contig-0000062	32891685	32891827	-	MTB_Mm	LTR	ERVL-MaLR	14.8	142	genome	5415	NA	NA
chr1.1_contig-0000062	32892201	32892486	-	MTB_Mm	LTR	ERVL-MaLR	9.2	285	genome	5415	NA	NA
chr1.1_contig-0000062	32896874	32897244	-	ERVB7_2B-LTR_MM	LTR	ERVK	6.5	370	genome	460	2	0.434783
chr1.1_contig-0000062	32903573	32903709	-	ORR1B1-int	LTR	ERVL-MaLR	9.2	136	genome	72815	152	0.208748
chr1.1_contig-0000062	32907149	32907329	-	MTD	LTR	ERVL-MaLR	23.1	180	genome	48605	17	0.0349758
chr1.1_contig-0000062	32910802	32911129	+	ORR1D2	LTR	ERVL-MaLR	27.7	327	genome	15762	113	0.716914
chr1.1_contig-0000062	32916483	32916685	+	RMER6D	LTR	ERVK	16.8	202	genome	2760	NA	NA
chr1.1_contig-0000062	32917998	32918104	+	RMER6D	LTR	ERVK	14.2	106	genome	2760	NA	NA
chr1.1_contig-0000062	32925327	32925729	+	RMER6D	LTR	ERVK	20	402	genome	2760	NA	NA
chr1.1_contig-0000062	32925796	32926176	+	IAPEY_LTR	LTR	ERVK	2.6	380	genome	548	NA	NA
chr1.1_contig-0000062	32928548	32928749	-	MTD	LTR	ERVL-MaLR	25.1	201	genome	48605	17	0.0349758
chr1.1_contig-0000062	32933780	32933945	-	RMER15	LTR	ERVL	32.9	165	genome	13226	34	0.257069
chr1.1_contig-0000062	32937776	32938217	-	MLTR14	LTR	ERV1	28	441	genome	5620	59	1.04982
chr1.1_contig-0000062	32945712	32945779	-	RLTR20C2_MM	LTR	ERVK	22.1	67	genome	4159	1	0.0240442
chr1.1_contig-0000062	32946038	32946310	+	RLTR18B	LTR	ERVK	21.2	272	genome	906	NA	NA
chr1.1_contig-0000062	32946421	32947182	+	RLTR13D3A	LTR	ERVK	16.9	761	genome	234	7	2.99145
chr1.1_contig-0000062	32947670	32947800	+	RLTR18B	LTR	ERVK	24.4	130	genome	906	NA	NA
chr1.1_contig-0000062	32949615	32949860	-	RLTR17B_Mm	LTR	ERVK	15.8	245	genome	47649	60	0.125921
chr1.1_contig-0000062	32951297	32951617	-	ORR1A2	LTR	ERVL-MaLR	12.2	320	genome	16982	2	0.0117772
chr1.1_contig-0000062	32955130	32955411	+	MTE2a	LTR	ERVL-MaLR	30	281	genome	14053	NA	NA
chr1.1_contig-0000062	32957520	32957890	-	RMER17A	LTR	ERVK	14.6	370	genome	2161	29	1.34197
chr1.1_contig-0000062	32957956	32958300	-	RMER17A	LTR	ERVK	14.6	344	genome	2161	29	1.34197
chr1.1_contig-0000062	32961883	32962635	-	RMER17D2	LTR	ERVK	17.5	752	genome	1523	17	1.11622
chr1.1_contig-0000062	32964151	32964459	-	ORR1D1	LTR	ERVL-MaLR	26.4	308	genome	22495	11	0.0488998
chr1.1_contig-0000062	32964699	32964902	-	MTD	LTR	ERVL-MaLR	27.1	203	genome	48605	17	0.0349758
chr1.1_contig-0000062	32964916	32964999	-	MTD	LTR	ERVL-MaLR	22.6	83	genome	48605	17	0.0349758
chr1.1_contig-0000062	32973743	32974133	-	MTD	LTR	ERVL-MaLR	28.7	390	genome	48605	17	0.0349758
chr1.1_contig-0000062	32976206	32976441	+	ORR1C2	LTR	ERVL-MaLR	22.9	235	genome	12112	NA	NA
chr1.1_contig-0000062	32976447	32976819	+	ORR1C2	LTR	ERVL-MaLR	19.8	372	genome	12112	NA	NA
chr1.1_contig-0000062	32979632	32979701	-	RLTR20B5_MM	LTR	ERVK	21.9	69	genome	786	1	0.127226
chr1.1_contig-0000062	32979735	32980093	-	RLTR20B5_MM	LTR	ERVK	22.1	358	genome	786	1	0.127226
chr1.1_contig-0000062	32980171	32981002	+	RMER17D2	LTR	ERVK	13.5	831	genome	1523	17	1.11622
chr1.1_contig-0000062	32981254	32981511	-	MTD	LTR	ERVL-MaLR	28.1	257	genome	48605	17	0.0349758
chr1.1_contig-0000062	32983444	32983538	-	RLTR17B_Mm	LTR	ERVK	20.7	94	genome	47649	60	0.125921
chr1.1_contig-0000062	32987306	32987376	-	ORR1A2	LTR	ERVL-MaLR	7	70	genome	16982	2	0.0117772
chr1.1_contig-0000062	32987377	32987773	+	MTA_Mm	LTR	ERVL-MaLR	8.4	396	genome	17633	127	0.72024
chr1.1_contig-0000062	32987778	32987928	-	ORR1A2	LTR	ERVL-MaLR	13.3	150	genome	16982	2	0.0117772
chr1.1_contig-0000062	33007353	33007452	-	RLTR17B_Mm	LTR	ERVK	17.7	99	genome	47649	60	0.125921
chr1.1_contig-0000062	33012422	33012535	-	MTD	LTR	ERVL-MaLR	23.7	113	genome	48605	17	0.0349758
chr1.1_contig-0000062	33012562	33012664	-	RLTR11A2	LTR	ERVK	21.4	102	genome	2622	NA	NA
chr1.1_contig-0000062	33013150	33013557	-	RLTR11A2	LTR	ERVK	18.3	407	genome	2622	NA	NA
chr1.1_contig-0000062	33015275	33015443	+	MTD	LTR	ERVL-MaLR	30.5	168	genome	48605	17	0.0349758
chr1.1_contig-0000062	33022794	33023802	-	RLTR13D5	LTR	ERVK	9.1	1008	genome	545	2	0.366972
chr1.1_contig-0000062	33023971	33024032	-	RLTR31D_MM	LTR	ERVK	4.8	61	genome	5651	4	0.0707839
chr1.1_contig-0000062	33027593	33027668	+	RLTR17B_Mm	LTR	ERVK	25.3	75	genome	47649	60	0.125921
chr1.1_contig-0000062	33033413	33034058	-	RLTR16B_MM	LTR	ERVK	16	645	genome	1119	4	0.357462
chr1.1_contig-0000062	33034357	33034666	-	RMER12C	LTR	ERVK	18.3	309	genome	7458	5	0.0670421
chr1.1_contig-0000062	33034737	33035468	-	RMER12C	LTR	ERVK	16.5	731	genome	7458	5	0.0670421
chr1.1_contig-0000062	33043805	33043936	-	ORR1B1-int	LTR	ERVL-MaLR	24.2	131	genome	72815	152	0.208748
chr1.1_contig-0000062	33048726	33048811	+	RMER6A	LTR	ERVK	19.8	85	genome	4846	260	5.36525
chr1.1_contig-0000062	33048837	33049341	+	RMER6A	LTR	ERVK	21	504	genome	4846	260	5.36525
chr1.1_contig-0000062	33049330	33049456	+	RMER6D	LTR	ERVK	15.8	126	genome	2760	NA	NA
chr1.1_contig-0000062	33058518	33058842	-	ORR1D1	LTR	ERVL-MaLR	29.2	324	genome	22495	11	0.0488998
chr1.1_contig-0000062	33061117	33061154	-	ORR1D1	LTR	ERVL-MaLR	22.8	37	genome	22495	11	0.0488998
chr1.1_contig-0000062	33061397	33061681	+	IAPEY5_LTR	LTR	ERVK	3.9	284	genome	223	NA	NA
chr1.1_contig-0000062	33061911	33061937	+	MYSERV6-int	LTR	ERVK	12.1	26	genome	11540	129	1.11785
chr1.1_contig-0000062	33065716	33065793	-	RLTR28	LTR	ERVL	22.1	77	genome	1935	NA	NA
chr1.1_contig-0000062	33066815	33067050	+	RLTR28	LTR	ERVL	15.4	235	genome	1935	NA	NA
chr1.1_contig-0000062	33067590	33067775	+	RLTR28	LTR	ERVL	16.3	185	genome	1935	NA	NA
chr1.1_contig-0000062	33071248	33071328	-	RLTR17B_Mm	LTR	ERVK	28.9	80	genome	47649	60	0.125921
chr1.1_contig-0000062	33071369	33071428	-	RLTR17B_Mm	LTR	ERVK	28.9	59	genome	47649	60	0.125921
chr1.1_contig-0000062	33078309	33078487	-	RMER17B2	LTR	ERVK	31.2	178	genome	1869	43	2.3007
chr1.1_contig-0000062	33080480	33081279	-	RMER17B2	LTR	ERVK	20.3	799	genome	1869	43	2.3007
chr1.1_contig-0000062	33092269	33092335	+	ERVB4_1-I_MM	LTR	ERVK	27.3	66	genome	441	NA	NA
chr1.1_contig-0000062	33098256	33098632	-	RMER5	LTR	ERV1	23.8	376	genome	6606	65	0.983954
chr1.1_contig-0000062	33106846	33106867	+	RLTR17B_Mm	LTR	ERVK	26.8	21	genome	47649	60	0.125921
chr1.1_contig-0000062	33106904	33106984	+	RLTR17B_Mm	LTR	ERVK	26.8	80	genome	47649	60	0.125921
chr1.1_contig-0000062	33108917	33109384	-	RLTR23	LTR	ERV1	17.8	467	genome	1648	NA	NA
chr1.1_contig-0000062	33111575	33111773	-	ORR1D1	LTR	ERVL-MaLR	23.4	198	genome	22495	11	0.0488998
chr1.1_contig-0000062	33111964	33112091	-	ORR1D1	LTR	ERVL-MaLR	26.2	127	genome	22495	11	0.0488998
chr1.1_contig-0000062	33112170	33112396	+	MTE2b	LTR	ERVL-MaLR	33.5	226	genome	15563	NA	NA
chr1.1_contig-0000062	33113341	33113355	+	ORR1B1-int	LTR	ERVL-MaLR	15.8	14	genome	72815	152	0.208748
chr1.1_contig-0000062	33115034	33115196	+	RLTR12A	LTR	ERVK	12.9	162	genome	881	NA	NA
chr1.1_contig-0000062	33115384	33115515	+	RLTR12A	LTR	ERVK	24.2	131	genome	881	NA	NA
chr1.1_contig-0000062	33117176	33117211	+	MTEb	LTR	ERVL-MaLR	13.9	35	genome	10819	37	0.341991
chr1.1_contig-0000062	33123105	33123539	-	RMER20B	LTR	ERVK	26	434	genome	1798	NA	NA
chr1.1_contig-0000062	33123815	33123874	-	RMER20B	LTR	ERVK	18.3	59	genome	1798	NA	NA
chr1.1_contig-0000062	33123876	33124079	-	RLTR23	LTR	ERV1	12.4	203	genome	1648	NA	NA
chr1.1_contig-0000062	33136751	33137136	+	MTE2a	LTR	ERVL-MaLR	30.6	385	genome	14053	NA	NA
chr1.1_contig-0000062	33140225	33140566	+	RLTR15	LTR	ERVK	18.7	341	genome	2347	NA	NA
chr1.1_contig-0000062	33142316	33142536	+	RLTR17B_Mm	LTR	ERVK	21.5	220	genome	47649	60	0.125921
chr1.1_contig-0000062	33144610	33144675	-	RLTR17B_Mm	LTR	ERVK	23.1	65	genome	47649	60	0.125921
chr1.1_contig-0000062	33152446	33152838	+	MTA_Mm	LTR	ERVL-MaLR	4.1	392	genome	17633	127	0.72024
chr1.1_contig-0000062	33157137	33157397	-	MER90	LTR	ERV1	30.3	260	genome	204	NA	NA
chr1.1_contig-0000062	33160790	33160841	+	RLTR20C1_MM	LTR	ERVK	5.4	51	genome	5609	NA	NA
chr1.1_contig-0000062	33169175	33169667	-	MTC-int	LTR	ERVL-MaLR	28.4	492	genome	1738	NA	NA
chr1.1_contig-0000062	33169669	33169871	+	MTD	LTR	ERVL-MaLR	32.1	202	genome	48605	17	0.0349758
chr1.1_contig-0000062	33169913	33170016	+	MTD	LTR	ERVL-MaLR	22.3	103	genome	48605	17	0.0349758
chr1.1_contig-0000062	33170149	33170293	-	MTC-int	LTR	ERVL-MaLR	26.2	144	genome	1738	NA	NA
chr1.1_contig-0000062	33170397	33170734	-	MTD	LTR	ERVL-MaLR	27.5	337	genome	48605	17	0.0349758
chr1.1_contig-0000062	33172111	33172482	+	MTD	LTR	ERVL-MaLR	26.6	371	genome	48605	17	0.0349758
chr1.1_contig-0000062	33191590	33191691	-	MTE2a	LTR	ERVL-MaLR	26.5	101	genome	14053	NA	NA
chr1.1_contig-0000062	33191694	33191855	+	RMER6C	LTR	ERVK	14.8	161	genome	5405	NA	NA
chr1.1_contig-0000062	33197704	33197834	+	MTD	LTR	ERVL-MaLR	29.8	130	genome	48605	17	0.0349758
chr1.1_contig-0000062	33200371	33200537	+	MLT1A0	LTR	ERVL-MaLR	34.2	166	genome	6228	NA	NA
chr1.1_contig-0000062	33201388	33201880	-	RLTR11A	LTR	ERVK	16.7	492	genome	2645	NA	NA
chr1.1_contig-0000062	33202022	33202441	-	BGLII_Mur	LTR	ERVK	22.2	419	genome	524	NA	NA
chr1.1_contig-0000062	33202442	33202838	-	MT2B1	LTR	ERVL	25.2	396	genome	7512	28	0.372737
chr1.1_contig-0000062	33202839	33203476	-	MERVL_2A-int	LTR	ERVL	23.6	637	genome	4224	NA	NA
chr1.1_contig-0000062	33203653	33204259	-	MERVL_2A-int	LTR	ERVL	28.7	606	genome	4224	NA	NA
chr1.1_contig-0000062	33204261	33204379	+	ORR1C2	LTR	ERVL-MaLR	29.9	118	genome	12112	NA	NA
chr1.1_contig-0000062	33204463	33204558	-	ORR1C1	LTR	ERVL-MaLR	27.1	95	genome	8821	20	0.226732
chr1.1_contig-0000062	33204722	33204776	-	RLTR20A4	LTR	ERVK	7.3	54	genome	11777	2	0.0169823
chr1.1_contig-0000062	33204791	33204877	-	RLTR20A4	LTR	ERVK	9.3	86	genome	11777	2	0.0169823
chr1.1_contig-0000062	33204858	33205063	+	ORR1C2	LTR	ERVL-MaLR	22.4	205	genome	12112	NA	NA
chr1.1_contig-0000062	33205066	33205282	+	ORR1C2	LTR	ERVL-MaLR	26.6	216	genome	12112	NA	NA
chr1.1_contig-0000062	33205341	33205545	+	ORR1C2	LTR	ERVL-MaLR	26.6	204	genome	12112	NA	NA
chr1.1_contig-0000062	33209292	33209306	+	ORR1B1-int	LTR	ERVL-MaLR	13.2	14	genome	72815	152	0.208748
chr1.1_contig-0000062	33219226	33219879	-	RMER6C	LTR	ERVK	21.2	653	genome	5405	NA	NA
chr1.1_contig-0000062	33235859	33236197	+	ORR1A2	LTR	ERVL-MaLR	8.5	338	genome	16982	2	0.0117772
chr1.1_contig-0000062	33237067	33237463	+	MT2A	LTR	ERVL	22.5	396	genome	7547	36	0.477011
chr1.1_contig-0000062	33237807	33237902	-	MT2B1	LTR	ERVL	26.3	95	genome	7512	28	0.372737
chr1.1_contig-0000062	33238371	33238678	+	MTD	LTR	ERVL-MaLR	30	307	genome	48605	17	0.0349758
chr1.1_contig-0000062	33241709	33242449	-	RMER19B2	LTR	ERVK	17.7	740	genome	2457	NA	NA
chr1.1_contig-0000062	33246561	33246611	-	ORR1B1-int	LTR	ERVL-MaLR	20	50	genome	72815	152	0.208748
chr1.1_contig-0000062	33262457	33262748	+	MTD	LTR	ERVL-MaLR	27.7	291	genome	48605	17	0.0349758
chr1.1_contig-0000062	33281692	33282010	+	MTD	LTR	ERVL-MaLR	30.6	318	genome	48605	17	0.0349758
chr1.1_contig-0000062	33282101	33282338	+	MTEa	LTR	ERVL-MaLR	26.5	237	genome	17156	2	0.0116577
chr1.1_contig-0000062	33282350	33282663	+	MTEa	LTR	ERVL-MaLR	26.8	313	genome	17156	2	0.0116577
chr1.1_contig-0000062	33285464	33286302	-	RLTR13B4	LTR	ERVK	8.6	838	genome	399	2	0.501253
chr1.1_contig-0000062	33286323	33286572	-	ERVB2_1A-I_MM	LTR	ERVK	6.8	249	genome	299	NA	NA
chr1.1_contig-0000062	33286544	33288276	-	ERVB4_1B-I_MM	LTR	ERVK	11.6	1732	genome	972	2	0.205761
chr1.1_contig-0000062	33288312	33288489	-	ERVB4_1B-I_MM	LTR	ERVK	15.8	177	genome	972	2	0.205761
chr1.1_contig-0000062	33288497	33288605	+	RMER16_Mm	LTR	ERVK	21.3	108	genome	424	NA	NA
chr1.1_contig-0000062	33288614	33288961	-	RLTR13B1	LTR	ERVK	11.4	347	genome	574	NA	NA
chr1.1_contig-0000062	33290757	33290934	-	ORR1B2	LTR	ERVL-MaLR	24.2	177	genome	9453	NA	NA
chr1.1_contig-0000062	33294226	33294523	+	MTD	LTR	ERVL-MaLR	28.5	297	genome	48605	17	0.0349758
chr1.1_contig-0000062	33294526	33294589	-	MTC	LTR	ERVL-MaLR	22.2	63	genome	25616	8	0.0312305
chr1.1_contig-0000062	33297046	33297937	-	RMER17B	LTR	ERVK	14.5	891	genome	2223	13	0.584795
chr1.1_contig-0000062	33303941	33304159	+	MTC	LTR	ERVL-MaLR	23.7	218	genome	25616	8	0.0312305
chr1.1_contig-0000062	33304299	33304479	+	MTC	LTR	ERVL-MaLR	20.1	180	genome	25616	8	0.0312305
chr1.1_contig-0000062	33324816	33325329	+	MLTR31F_MM	LTR	ERVK	16.2	513	genome	431	NA	NA
chr1.1_contig-0000062	33333495	33333879	+	RLTR12D	LTR	ERVK	20.8	384	genome	723	NA	NA
chr1.1_contig-0000062	33336654	33337309	-	RMER6C	LTR	ERVK	17.5	655	genome	5405	NA	NA
chr1.1_contig-0000062	33337534	33337874	-	MTA_Mm	LTR	ERVL-MaLR	4.1	340	genome	17633	127	0.72024
chr1.1_contig-0000062	33337875	33338553	-	MTA_Mm	LTR	ERVL-MaLR	3.8	678	genome	17633	127	0.72024
chr1.1_contig-0000062	33339270	33339373	-	ORR1G	LTR	ERVL-MaLR	29.4	103	genome	5345	20	0.374181
chr1.1_contig-0000062	33339558	33339934	-	MTD	LTR	ERVL-MaLR	29.3	376	genome	48605	17	0.0349758
chr1.1_contig-0000062	33341402	33341731	-	RMER6C	LTR	ERVK	13.2	329	genome	5405	NA	NA
chr1.1_contig-0000062	33341789	33341865	-	ORR1G	LTR	ERVL-MaLR	18.2	76	genome	5345	20	0.374181
chr1.1_contig-0000062	33341869	33341936	-	MT2B	LTR	ERVL	14.7	67	genome	11536	24	0.208044
chr1.1_contig-0000062	33341921	33342026	-	RMER6C	LTR	ERVK	16	105	genome	5405	NA	NA
chr1.1_contig-0000062	33356841	33357034	+	MTD	LTR	ERVL-MaLR	28	193	genome	48605	17	0.0349758
chr1.1_contig-0000062	33357596	33357791	+	MTD	LTR	ERVL-MaLR	26.3	195	genome	48605	17	0.0349758
chr1.1_contig-0000062	33360641	33361120	-	RLTR11A2	LTR	ERVK	25.5	479	genome	2622	NA	NA
chr1.1_contig-0000062	33362169	33362304	-	ORR1B1-int	LTR	ERVL-MaLR	17.9	135	genome	72815	152	0.208748
chr1.1_contig-0000062	33364041	33364440	-	MTB	LTR	ERVL-MaLR	9.8	399	genome	7892	NA	NA
chr1.1_contig-0000062	33364441	33364476	-	MTB	LTR	ERVL-MaLR	0	35	genome	7892	NA	NA
chr1.1_contig-0000062	33364445	33364480	-	MTE-int	LTR	ERVL-MaLR	5.6	35	genome	5161	NA	NA
chr1.1_contig-0000062	33367782	33367991	+	ORR1D2	LTR	ERVL-MaLR	32.8	209	genome	15762	113	0.716914
chr1.1_contig-0000062	33368457	33369415	+	RLTR13D6	LTR	ERVK	11.9	958	genome	822	NA	NA
chr1.1_contig-0000062	33377325	33377643	+	ORR1B2	LTR	ERVL-MaLR	16.4	318	genome	9453	NA	NA
chr1.1_contig-0000062	33378902	33379155	+	ORR1B1	LTR	ERVL-MaLR	25.7	253	genome	17507	9	0.051408
chr1.1_contig-0000062	33379167	33379221	+	ORR1B1	LTR	ERVL-MaLR	18.2	54	genome	17507	9	0.051408
chr1.1_contig-0000062	33387070	33387130	-	ORR1E	LTR	ERVL-MaLR	18	60	genome	19637	NA	NA
chr1.1_contig-0000062	33390788	33391366	-	MT2B	LTR	ERVL	12.9	578	genome	11536	24	0.208044
chr1.1_contig-0000062	33404860	33405112	-	ORR1D1	LTR	ERVL-MaLR	25.3	252	genome	22495	11	0.0488998
chr1.1_contig-0000062	33414471	33414565	+	RMER17C	LTR	ERVK	12.9	94	genome	6574	21	0.31944
chr1.1_contig-0000062	33414568	33414899	-	IAPEY3_LTR	LTR	ERVK	7.2	331	genome	658	NA	NA
chr1.1_contig-0000062	33414906	33415228	+	RMER17C	LTR	ERVK	16	322	genome	6574	21	0.31944
chr1.1_contig-0000062	33422577	33422682	-	RLTR20B3	LTR	ERVK	20.6	105	genome	871	NA	NA
chr1.1_contig-0000062	33440267	33440747	+	LTRIS_Mm	LTR	ERV1	1.2	480	genome	553	6	1.08499
chr1.1_contig-0000062	33441803	33442122	+	ORR1A1	LTR	ERVL-MaLR	5	319	genome	4937	7	0.141787
chr1.1_contig-0000062	33442123	33444253	+	ORR1A1	LTR	ERVL-MaLR	8	2130	genome	4937	7	0.141787
chr1.1_contig-0000062	33444353	33444558	-	RMER17D2	LTR	ERVK	14	205	genome	1523	17	1.11622
chr1.1_contig-0000062	33444676	33444998	-	RMER17D2	LTR	ERVK	14	322	genome	1523	17	1.11622
chr1.1_contig-0000062	33447013	33447851	+	RMER17B	LTR	ERVK	14.6	838	genome	2223	13	0.584795
chr1.1_contig-0000062	33448112	33448540	+	RLTR10C	LTR	ERVK	4	428	genome	1749	7	0.400229
chr1.1_contig-0000062	33448544	33448923	+	MMERVK10C-int	LTR	ERVK	5.8	379	genome	2984	26	0.871314
chr1.1_contig-0000062	33448922	33450003	+	MMERVK10C-int	LTR	ERVK	1.5	1081	genome	2984	26	0.871314
chr1.1_contig-0000062	33451940	33455816	+	MMERVK10C-int	LTR	ERVK	2.2	3876	genome	2984	26	0.871314
chr1.1_contig-0000062	33455803	33456739	+	MMERVK10C-int	LTR	ERVK	2.8	936	genome	2984	26	0.871314
chr1.1_contig-0000062	33456740	33457169	+	RLTR10C	LTR	ERVK	4	429	genome	1749	7	0.400229
chr1.1_contig-0000062	33458953	33459157	-	BGLII_Mus	LTR	ERVK	10.5	204	genome	635	NA	NA
chr1.1_contig-0000062	33460407	33460764	-	RLTR41	LTR	ERV1	14.5	357	genome	1049	NA	NA
chr1.1_contig-0000062	33460732	33460789	-	RLTR41	LTR	ERV1	13.8	57	genome	1049	NA	NA
chr1.1_contig-0000062	33462173	33462984	+	RLTR13D5	LTR	ERVK	8	811	genome	545	2	0.366972
chr1.1_contig-0000062	33464546	33464714	+	RLTR13D3A	LTR	ERVK	15.1	168	genome	234	7	2.99145
chr1.1_contig-0000062	33464715	33465110	-	MTB	LTR	ERVL-MaLR	10.9	395	genome	7892	NA	NA
chr1.1_contig-0000062	33465272	33465415	-	MTE2a	LTR	ERVL-MaLR	21.7	143	genome	14053	NA	NA
chr1.1_contig-0000062	33465917	33466281	-	MTE-int	LTR	ERVL-MaLR	35.9	364	genome	5161	NA	NA
chr1.1_contig-0000062	33466929	33467173	-	MTE-int	LTR	ERVL-MaLR	32.1	244	genome	5161	NA	NA
chr1.1_contig-0000062	33467254	33467612	-	MTE2b	LTR	ERVL-MaLR	30	358	genome	15563	NA	NA
chr1.1_contig-0000062	33469837	33470206	-	RLTR14	LTR	ERV1	27.5	369	genome	2238	NA	NA
chr1.1_contig-0000062	33478977	33479178	-	RMER19A	LTR	ERVK	18	201	genome	2003	NA	NA
chr1.1_contig-0000062	33479179	33480038	+	RMER17B2	LTR	ERVK	21	859	genome	1869	43	2.3007
chr1.1_contig-0000062	33480041	33480208	+	RMER17B	LTR	ERVK	29.5	167	genome	2223	13	0.584795
chr1.1_contig-0000062	33480282	33480819	-	RMER19A	LTR	ERVK	20	537	genome	2003	NA	NA
chr1.1_contig-0000062	33481666	33482325	-	RLTR17	LTR	ERVK	17.2	659	genome	1244	4	0.321543
chr1.1_contig-0000062	33482788	33483121	+	MTB_Mm	LTR	ERVL-MaLR	18.4	333	genome	5415	NA	NA
chr1.1_contig-0000062	33486835	33487326	-	MT2_Mm	LTR	ERVL	1.2	491	genome	2431	6	0.246812
chr1.1_contig-0000062	33487327	33492777	-	MERVL-int	LTR	ERVL	0.6	5450	genome	1348	1	0.074184
chr1.1_contig-0000062	33492778	33493269	-	MT2_Mm	LTR	ERVL	1.2	491	genome	2431	6	0.246812
chr1.1_contig-0000062	33495042	33495510	-	LTRIS_Mm	LTR	ERV1	5.1	468	genome	553	6	1.08499
chr1.1_contig-0000062	33495511	33498256	-	MuRRS-int	LTR	ERV1	5.4	2745	genome	497	10	2.01207
chr1.1_contig-0000062	33498257	33498592	+	IAPLTR2b	LTR	ERVK	4.3	335	genome	1376	9	0.65407
chr1.1_contig-0000062	33498594	33498947	+	IAPA_MM-int	LTR	ERVK	5.3	353	genome	98	NA	NA
chr1.1_contig-0000062	33498948	33500582	+	IAPEz-int	LTR	ERVK	11.7	1634	genome	6545	25	0.381971
chr1.1_contig-0000062	33500575	33501173	+	IAPEz-int	LTR	ERVK	3.3	598	genome	6545	25	0.381971
chr1.1_contig-0000062	33501164	33502253	+	IAPEz-int	LTR	ERVK	7.8	1089	genome	6545	25	0.381971
chr1.1_contig-0000062	33502256	33502591	+	IAPLTR4_I	LTR	ERVK	4	335	genome	854	4	0.468384
chr1.1_contig-0000062	33502637	33502983	-	MuRRS-int	LTR	ERV1	5.5	346	genome	497	10	2.01207
chr1.1_contig-0000062	33502998	33503149	+	MuRRS-int	LTR	ERV1	6.7	151	genome	497	10	2.01207
chr1.1_contig-0000062	33505819	33506302	+	RMER2	LTR	ERV1	20.9	483	genome	2155	NA	NA
chr1.1_contig-0000062	33513663	33514220	+	MT2B2	LTR	ERVL	11.8	557	genome	2686	NA	NA
chr1.1_contig-0000062	33518230	33518288	+	ORR1C2	LTR	ERVL-MaLR	22.6	58	genome	12112	NA	NA
chr1.1_contig-0000062	33518338	33518462	+	ORR1C2	LTR	ERVL-MaLR	22.6	124	genome	12112	NA	NA
chr1.1_contig-0000062	33518489	33518540	+	ORR1C2	LTR	ERVL-MaLR	22.6	51	genome	12112	NA	NA
chr1.1_contig-0000062	33519060	33519976	-	RMER17A2	LTR	ERVK	14.4	916	genome	1560	NA	NA
chr1.1_contig-0000062	33523830	33524135	-	RMER17A2	LTR	ERVK	22.7	305	genome	1560	NA	NA
chr1.1_contig-0000062	33525851	33526411	-	RMER17A2	LTR	ERVK	14.2	560	genome	1560	NA	NA
chr1.1_contig-0000062	33537014	33537085	+	RMER5	LTR	ERV1	13.3	71	genome	6606	65	0.983954
chr1.1_contig-0000062	33541593	33541995	+	RLTR10	LTR	ERVK	2.3	402	genome	4049	7	0.172882
chr1.1_contig-0000062	33541999	33542955	+	RLTR10-int	LTR	ERVK	3.9	956	genome	2822	4	0.141743
chr1.1_contig-0000062	33543035	33544030	+	RLTR10-int	LTR	ERVK	1.3	995	genome	2822	4	0.141743
chr1.1_contig-0000062	33544033	33544469	+	RLTR10	LTR	ERVK	2.1	436	genome	4049	7	0.172882
chr1.1_contig-0000062	33544486	33544838	-	RMER2	LTR	ERV1	19.7	352	genome	2155	NA	NA
chr1.1_contig-0000062	33554822	33555752	-	RLTR13B3	LTR	ERVK	4.3	930	genome	238	NA	NA
chr1.1_contig-0000062	33556327	33557085	-	RMER6A	LTR	ERVK	17.9	758	genome	4846	260	5.36525
chr1.1_contig-0000062	33559014	33559121	-	RMER15	LTR	ERVL	27.1	107	genome	13226	34	0.257069
chr1.1_contig-0000062	33561389	33561722	-	RLTR9A3	LTR	ERVK	12.3	333	genome	772	NA	NA
chr1.1_contig-0000062	33562065	33562141	-	LTR40a	LTR	ERVL	24.7	76	genome	326	NA	NA
chr1.1_contig-0000062	33566267	33566348	+	MTC	LTR	ERVL-MaLR	18.3	81	genome	25616	8	0.0312305
chr1.1_contig-0000062	33577650	33577966	-	MER67D	LTR	ERV1	28.8	316	genome	327	NA	NA
chr1.1_contig-0000062	33586995	33587108	+	MLTR11B	LTR	ERVK	30.7	113	genome	2871	NA	NA
chr1.1_contig-0000062	33591477	33591905	-	RLTR11A2	LTR	ERVK	20.2	428	genome	2622	NA	NA
chr1.1_contig-0000062	33592156	33592395	-	RLTR15	LTR	ERVK	21.4	239	genome	2347	NA	NA
chr1.1_contig-0000062	33592887	33593038	-	MTB	LTR	ERVL-MaLR	11.9	151	genome	7892	NA	NA
chr1.1_contig-0000062	33593096	33593110	-	MTB	LTR	ERVL-MaLR	11.9	14	genome	7892	NA	NA
chr1.1_contig-0000062	33599937	33600423	-	RLTR28	LTR	ERVL	21.9	486	genome	1935	NA	NA
chr1.1_contig-0000062	33600661	33600945	-	RMER15	LTR	ERVL	22	284	genome	13226	34	0.257069
chr1.1_contig-0000062	33604765	33606573	+	RLTR22_Mur	LTR	ERVK	22.1	1808	genome	2449	4	0.163332
chr1.1_contig-0000062	33614212	33614637	-	MTC	LTR	ERVL-MaLR	19.7	425	genome	25616	8	0.0312305
chr1.1_contig-0000062	33619170	33619322	-	ORR1B1-int	LTR	ERVL-MaLR	17	152	genome	72815	152	0.208748
chr1.1_contig-0000062	33623642	33624489	+	RLTR33	LTR	ERVK	16.9	847	genome	1289	NA	NA
chr1.1_contig-0000062	33624585	33624744	-	RMER15	LTR	ERVL	30.6	159	genome	13226	34	0.257069
chr1.1_contig-0000062	33625121	33625605	+	RLTR1A2_MM	LTR	ERV1	10.9	484	genome	399	NA	NA
chr1.1_contig-0000062	33626138	33626267	-	RMER6B	LTR	ERVK	18.5	129	genome	1421	12	0.844476
chr1.1_contig-0000062	33626268	33626290	+	RMER6BA	LTR	ERVK	20.1	22	genome	1022	1	0.0978474
chr1.1_contig-0000062	33630184	33630570	+	RMER13A2	LTR	ERVK	16.4	386	genome	1465	NA	NA
chr1.1_contig-0000062	33631288	33632059	+	RLTR13C2	LTR	ERVK	5.1	771	genome	835	NA	NA
chr1.1_contig-0000062	33632359	33632724	+	RMER13A2	LTR	ERVK	26	365	genome	1465	NA	NA
chr1.1_contig-0000062	33634678	33634822	-	MTB	LTR	ERVL-MaLR	10.9	144	genome	7892	NA	NA
chr1.1_contig-0000062	33634823	33635179	-	IAPEY2_LTR	LTR	ERVK	6.2	356	genome	1080	20	1.85185
chr1.1_contig-0000062	33635180	33635423	-	MTB	LTR	ERVL-MaLR	11.9	243	genome	7892	NA	NA
chr1.1_contig-0000062	33636094	33636182	-	RLTR20B3	LTR	ERVK	18.5	88	genome	871	NA	NA
chr1.1_contig-0000062	33643761	33643858	-	RLTR20A4	LTR	ERVK	26	97	genome	11777	2	0.0169823
chr1.1_contig-0000062	33647161	33647253	+	ORR1F	LTR	ERVL-MaLR	30.4	92	genome	14623	2	0.0136771
chr1.1_contig-0000062	33647733	33648069	+	RMER17D	LTR	ERVK	15.8	336	genome	863	NA	NA
chr1.1_contig-0000062	33648197	33648223	+	RMER17D	LTR	ERVK	15.8	26	genome	863	NA	NA
chr1.1_contig-0000062	33648299	33648634	+	RMER17D	LTR	ERVK	16.5	335	genome	863	NA	NA
chr1.1_contig-0000062	33661147	33661502	-	MTD	LTR	ERVL-MaLR	27.5	355	genome	48605	17	0.0349758
chr1.1_contig-0000062	33664106	33664436	-	ORR1D2	LTR	ERVL-MaLR	28.3	330	genome	15762	113	0.716914
chr1.1_contig-0000062	33672795	33673174	+	MTD	LTR	ERVL-MaLR	25.9	379	genome	48605	17	0.0349758
chr1.1_contig-0000062	33674232	33674279	-	MT2B1	LTR	ERVL	18.8	47	genome	7512	28	0.372737
chr1.1_contig-0000062	33674321	33674757	-	MT2B1	LTR	ERVL	22	436	genome	7512	28	0.372737
chr1.1_contig-0000062	33685237	33685557	+	RLTRETN_Mm	LTR	ERVK	3.7	320	genome	1340	8	0.597015
chr1.1_contig-0000062	33689847	33690074	+	MTD	LTR	ERVL-MaLR	29.8	227	genome	48605	17	0.0349758
chr1.1_contig-0000062	33695707	33696100	-	MTA_Mm	LTR	ERVL-MaLR	4.1	393	genome	17633	127	0.72024
chr1.1_contig-0000062	33697805	33697962	+	RLTR17B_Mm	LTR	ERVK	21	157	genome	47649	60	0.125921
chr1.1_contig-0000062	33697835	33697993	-	RLTR17B_Mm	LTR	ERVK	26.6	158	genome	47649	60	0.125921
chr1.1_contig-0000062	33698042	33698054	-	RLTR17B_Mm	LTR	ERVK	26.6	12	genome	47649	60	0.125921
chr1.1_contig-0000062	33702611	33702959	-	RLTR15	LTR	ERVK	20.4	348	genome	2347	NA	NA
chr1.1_contig-0000062	33709613	33709972	+	MTD	LTR	ERVL-MaLR	23.5	359	genome	48605	17	0.0349758
chr1.1_contig-0000062	33718189	33718813	-	RLTR16B_MM	LTR	ERVK	15	624	genome	1119	4	0.357462
chr1.1_contig-0000062	33742372	33743113	+	RLTR40	LTR	ERVK	28.8	741	genome	2447	155	6.33429
chr1.1_contig-0000062	33744222	33744416	-	RMER10B	LTR	ERVL	22	194	genome	3078	11	0.357375
chr1.1_contig-0000062	33744461	33744576	-	RMER10B	LTR	ERVL	22	115	genome	3078	11	0.357375
chr1.1_contig-0000062	33748694	33748737	+	ORR1E	LTR	ERVL-MaLR	11.6	43	genome	19637	NA	NA
chr1.1_contig-0000062	33749878	33750354	+	MLTR14	LTR	ERV1	27.2	476	genome	5620	59	1.04982
chr1.1_contig-0000062	33750425	33750871	+	RMER5	LTR	ERV1	24.4	446	genome	6606	65	0.983954
chr1.1_contig-0000062	33751808	33751888	-	IAPEY2_LTR	LTR	ERVK	4.9	80	genome	1080	20	1.85185
chr1.1_contig-0000062	33752467	33752746	-	IAPEY2_LTR	LTR	ERVK	4.6	279	genome	1080	20	1.85185
chr1.1_contig-0000062	33781035	33781171	+	ORR1E	LTR	ERVL-MaLR	23.9	136	genome	19637	NA	NA
chr1.1_contig-0000062	33783089	33783309	+	MTC	LTR	ERVL-MaLR	25.3	220	genome	25616	8	0.0312305
chr1.1_contig-0000062	33786340	33786675	-	IAPLTR1a_Mm	LTR	ERVK	1.8	335	genome	2072	10	0.482625
chr1.1_contig-0000062	33786676	33789907	-	IAPEz-int	LTR	ERVK	0.9	3231	genome	6545	25	0.381971
chr1.1_contig-0000062	33789900	33792593	-	IAPEz-int	LTR	ERVK	6.1	2693	genome	6545	25	0.381971
chr1.1_contig-0000062	33792589	33792924	-	IAPLTR1a_Mm	LTR	ERVK	1.8	335	genome	2072	10	0.482625
chr1.1_contig-0000062	33796224	33796309	+	RMER6D	LTR	ERVK	18.6	85	genome	2760	NA	NA
chr1.1_contig-0000062	33796318	33796400	+	RMER6D	LTR	ERVK	24.1	82	genome	2760	NA	NA
chr1.1_contig-0000062	33796399	33796596	+	RMER6D	LTR	ERVK	18.6	197	genome	2760	NA	NA
chr1.1_contig-0000062	33797975	33798225	+	MLTR11B	LTR	ERVK	20.9	250	genome	2871	NA	NA
chr1.1_contig-0000062	33798950	33799288	-	ORR1A4	LTR	ERVL-MaLR	13.9	338	genome	9103	9	0.0988685
chr1.1_contig-0000062	33799866	33799971	+	ORR1B1-int	LTR	ERVL-MaLR	23.3	105	genome	72815	152	0.208748
chr1.1_contig-0000062	33801611	33802377	-	RLTR40	LTR	ERVK	25.9	766	genome	2447	155	6.33429
chr1.1_contig-0000062	33802538	33802632	-	MT2B	LTR	ERVL	23.1	94	genome	11536	24	0.208044
chr1.1_contig-0000062	33803207	33803592	-	MTB_Mm	LTR	ERVL-MaLR	18.4	385	genome	5415	NA	NA
chr1.1_contig-0000062	33803601	33803680	-	MTB_Mm	LTR	ERVL-MaLR	19.8	79	genome	5415	NA	NA
chr1.1_contig-0000062	33803729	33804781	-	MTB_Mm	LTR	ERVL-MaLR	17.9	1052	genome	5415	NA	NA
chr1.1_contig-0000062	33804783	33805169	-	MTB_Mm	LTR	ERVL-MaLR	17.3	386	genome	5415	NA	NA
chr1.1_contig-0000062	33809826	33809941	-	RLTR15	LTR	ERVK	12.2	115	genome	2347	NA	NA
chr1.1_contig-0000062	33810139	33810230	-	RLTR15	LTR	ERVK	15.2	91	genome	2347	NA	NA
chr1.1_contig-0000062	33810239	33811634	+	MYSERV-int	LTR	ERVK	21	1395	genome	2540	11	0.433071
chr1.1_contig-0000062	33811643	33812058	+	RLTR11A2	LTR	ERVK	18.8	415	genome	2622	NA	NA
chr1.1_contig-0000062	33812707	33812818	+	RLTR11A2	LTR	ERVK	19.2	111	genome	2622	NA	NA
chr1.1_contig-0000062	33813121	33814010	+	RMER19B	LTR	ERVK	17	889	genome	5661	NA	NA
chr1.1_contig-0000062	33815566	33815697	+	RLTR17B_Mm	LTR	ERVK	17.7	131	genome	47649	60	0.125921
chr1.1_contig-0000062	33821925	33822743	+	RLTR13B2	LTR	ERVK	3	818	genome	322	5	1.5528
chr1.1_contig-0000062	33829040	33829341	-	IAPEY3_LTR	LTR	ERVK	12.6	301	genome	658	NA	NA
chr1.1_contig-0000062	33829342	33829837	-	ERVB4_1B-LTR_MM	LTR	ERVK	6.5	495	genome	581	1	0.172117
chr1.1_contig-0000062	33831082	33831455	-	ORR1D1	LTR	ERVL-MaLR	20.3	373	genome	22495	11	0.0488998
chr1.1_contig-0000062	33831515	33831649	+	RMER6B	LTR	ERVK	20.3	134	genome	1421	12	0.844476
chr1.1_contig-0000062	33832126	33832258	-	RMER17D2	LTR	ERVK	9.9	132	genome	1523	17	1.11622
chr1.1_contig-0000062	33832259	33832502	+	ORR1A1	LTR	ERVL-MaLR	7	243	genome	4937	7	0.141787
chr1.1_contig-0000062	33832508	33834297	+	ORR1A1	LTR	ERVL-MaLR	6.7	1789	genome	4937	7	0.141787
chr1.1_contig-0000062	33834298	33834643	+	ORR1A1	LTR	ERVL-MaLR	6.7	345	genome	4937	7	0.141787
chr1.1_contig-0000062	33842134	33842280	+	RLTR17B_Mm	LTR	ERVK	23.2	146	genome	47649	60	0.125921
chr1.1_contig-0000062	33843704	33843833	-	RLTR17B_Mm	LTR	ERVK	23.5	129	genome	47649	60	0.125921
chr1.1_contig-0000062	33843919	33844302	+	RMER17A	LTR	ERVK	13.7	383	genome	2161	29	1.34197
chr1.1_contig-0000062	33844444	33844799	+	RMER17A	LTR	ERVK	13.7	355	genome	2161	29	1.34197
chr1.1_contig-0000062	33844802	33845038	+	MTC	LTR	ERVL-MaLR	20.9	236	genome	25616	8	0.0312305
chr1.1_contig-0000062	33845153	33845989	+	MLTR13	LTR	ERVK	17.7	836	genome	103	NA	NA
chr1.1_contig-0000062	33850251	33850503	-	ORR1D2	LTR	ERVL-MaLR	26.2	252	genome	15762	113	0.716914
chr1.1_contig-0000062	33850799	33851836	-	ORR1D2	LTR	ERVL-MaLR	28.5	1037	genome	15762	113	0.716914
chr1.1_contig-0000062	33851845	33852203	-	ORR1D2	LTR	ERVL-MaLR	25.9	358	genome	15762	113	0.716914
chr1.1_contig-0000062	33856102	33856204	-	RLTR31D_MM	LTR	ERVK	5	102	genome	5651	4	0.0707839
chr1.1_contig-0000062	33857979	33858366	+	MTC	LTR	ERVL-MaLR	19.6	387	genome	25616	8	0.0312305
chr1.1_contig-0000062	33869094	33869495	+	MTD	LTR	ERVL-MaLR	26.7	401	genome	48605	17	0.0349758
chr1.1_contig-0000062	33875660	33875789	+	ORR1B1-int	LTR	ERVL-MaLR	24.8	129	genome	72815	152	0.208748
chr1.1_contig-0000062	33876178	33876302	+	ORR1B1-int	LTR	ERVL-MaLR	26.7	124	genome	72815	152	0.208748
chr1.1_contig-0000062	33897375	33898154	+	RMER12C	LTR	ERVK	20	779	genome	7458	5	0.0670421
chr1.1_contig-0000062	33898189	33898222	+	RMER12C	LTR	ERVK	20	33	genome	7458	5	0.0670421
chr1.1_contig-0000062	33898273	33898562	+	RMER12C	LTR	ERVK	21.5	289	genome	7458	5	0.0670421
chr1.1_contig-0000062	33898580	33899183	-	RLTR26C_MM	LTR	ERVK	21.5	603	genome	405	NA	NA
chr1.1_contig-0000062	33902995	33903064	+	RLTR20A4	LTR	ERVK	13.1	69	genome	11777	2	0.0169823
chr1.1_contig-0000062	33903037	33903102	+	RLTR20A4	LTR	ERVK	12.3	65	genome	11777	2	0.0169823
chr1.1_contig-0000062	33920550	33920818	-	ORR1D2	LTR	ERVL-MaLR	27.8	268	genome	15762	113	0.716914
chr1.1_contig-0000062	33924210	33924771	+	MLTR31FA_MM	LTR	ERVK	18.4	561	genome	579	NA	NA
chr1.1_contig-0000062	33926922	33927277	-	LTRIS4B	LTR	ERV1	6.2	355	genome	65	2	3.07692
chr1.1_contig-0000062	33927279	33929520	-	MURVY-int	LTR	ERV1	29.6	2241	genome	121	NA	NA
chr1.1_contig-0000062	33929525	33934374	-	MURVY-int	LTR	ERV1	26.6	4849	genome	121	NA	NA
chr1.1_contig-0000062	33934463	33934711	-	MURVY-int	LTR	ERV1	18.5	248	genome	121	NA	NA
chr1.1_contig-0000062	33934734	33935122	-	LTRIS4B	LTR	ERV1	4.1	388	genome	65	2	3.07692
chr1.1_contig-0000062	33939571	33939884	-	ORR1E	LTR	ERVL-MaLR	33.1	313	genome	19637	NA	NA
chr1.1_contig-0000062	33940603	33940957	+	LTR10_RN	LTR	ERVK	22.9	354	genome	528	NA	NA
chr1.1_contig-0000062	33945706	33946100	-	MTA_Mm	LTR	ERVL-MaLR	2	394	genome	17633	127	0.72024
chr1.1_contig-0000062	33950168	33950225	+	MLT1F-int	LTR	ERVL-MaLR	24.1	57	genome	230	NA	NA
chr1.1_contig-0000062	33956486	33956861	+	MTD	LTR	ERVL-MaLR	26.6	375	genome	48605	17	0.0349758
chr1.1_contig-0000062	33962544	33962980	+	RLTR10B2	LTR	ERVK	9.5	436	genome	868	NA	NA
chr1.1_contig-0000062	33966379	33966602	+	ORR1A2	LTR	ERVL-MaLR	12.1	223	genome	16982	2	0.0117772
chr1.1_contig-0000062	33967069	33967446	+	MTD	LTR	ERVL-MaLR	30.1	377	genome	48605	17	0.0349758
chr1.1_contig-0000062	33968198	33968684	-	RMER5	LTR	ERV1	22.1	486	genome	6606	65	0.983954
chr1.1_contig-0000062	33970554	33970575	+	MT2B	LTR	ERVL	16.8	21	genome	11536	24	0.208044
chr1.1_contig-0000062	33971212	33971525	+	ORR1E	LTR	ERVL-MaLR	27.6	313	genome	19637	NA	NA
chr1.1_contig-0000062	33973603	33973910	+	MTD	LTR	ERVL-MaLR	21.6	307	genome	48605	17	0.0349758
chr1.1_contig-0000062	33974759	33974882	-	MT2B1	LTR	ERVL	15.4	123	genome	7512	28	0.372737
chr1.1_contig-0000062	33976242	33976910	-	MLTR18C_MM	LTR	ERVK	17.4	668	genome	446	NA	NA
chr1.1_contig-0000062	33985484	33985828	+	ORR1B2	LTR	ERVL-MaLR	17.3	344	genome	9453	NA	NA
chr1.1_contig-0000062	33991158	33991261	+	MTE2a	LTR	ERVL-MaLR	26.2	103	genome	14053	NA	NA
chr1.1_contig-0000062	33991683	33991726	-	RLTR20C1_MM	LTR	ERVK	22	43	genome	5609	NA	NA
chr1.1_contig-0000062	33991806	33991855	-	RLTR20C1_MM	LTR	ERVK	13.2	49	genome	5609	NA	NA
chr1.1_contig-0000062	33994650	33995030	+	MTD	LTR	ERVL-MaLR	24.8	380	genome	48605	17	0.0349758
chr1.1_contig-0000062	33999116	33999321	-	MTE2b	LTR	ERVL-MaLR	31.7	205	genome	15563	NA	NA
chr1.1_contig-0000062	33999322	33999537	-	MTE2b	LTR	ERVL-MaLR	31.3	215	genome	15563	NA	NA
chr1.1_contig-0000062	33999539	33999928	+	RLTR11A	LTR	ERVK	22.2	389	genome	2645	NA	NA
chr1.1_contig-0000062	33999929	34000184	-	RLTR23	LTR	ERV1	18.5	255	genome	1648	NA	NA
chr1.1_contig-0000062	34000184	34000453	-	RLTR23	LTR	ERV1	17.3	269	genome	1648	NA	NA
chr1.1_contig-0000062	34000454	34000605	+	RLTR11A	LTR	ERVK	20.1	151	genome	2645	NA	NA
chr1.1_contig-0000062	34000609	34000719	-	MTE2b	LTR	ERVL-MaLR	21.9	110	genome	15563	NA	NA
chr1.1_contig-0000062	34021971	34022556	-	RMER19B2	LTR	ERVK	22.6	585	genome	2457	NA	NA
chr1.1_contig-0000062	34023241	34023372	+	RLTR51A_Mm	LTR	ERVK	22.5	131	genome	2874	1	0.0347947
chr1.1_contig-0000062	34027104	34027360	+	LTR33	LTR	ERVL	31.4	256	genome	475	NA	NA
chr1.1_contig-0000062	34028470	34028690	+	MTEb	LTR	ERVL-MaLR	24.8	220	genome	10819	37	0.341991
chr1.1_contig-0000062	34030645	34030766	-	RMER15	LTR	ERVL	30.3	121	genome	13226	34	0.257069
chr1.1_contig-0000062	34031983	34032319	+	MT2C_Mm	LTR	ERVL	5.7	336	genome	2379	10	0.420345
chr1.1_contig-0000062	34032305	34032513	+	MTA_Mm	LTR	ERVL-MaLR	9.6	208	genome	17633	127	0.72024
chr1.1_contig-0000062	34049679	34049836	+	ORR1D1	LTR	ERVL-MaLR	23.5	157	genome	22495	11	0.0488998
chr1.1_contig-0000062	34049946	34050178	+	ORR1D1	LTR	ERVL-MaLR	20.4	232	genome	22495	11	0.0488998
chr1.1_contig-0000062	34050285	34050675	+	RMER6D	LTR	ERVK	18.5	390	genome	2760	NA	NA
chr1.1_contig-0000062	34051827	34052324	-	MLTR11A	LTR	ERVK	24	497	genome	2034	NA	NA
chr1.1_contig-0000062	34058278	34058291	-	RMER17C2	LTR	ERVK	19.4	13	genome	2821	10	0.354484
chr1.1_contig-0000062	34058427	34058437	-	RMER17C2	LTR	ERVK	19.4	10	genome	2821	10	0.354484
chr1.1_contig-0000062	34059090	34059449	+	ORR1D2	LTR	ERVL-MaLR	25.2	359	genome	15762	113	0.716914
chr1.1_contig-0000062	34060653	34061287	-	MER67B	LTR	ERV1	26.6	634	genome	143	NA	NA
chr1.1_contig-0000062	34062785	34063076	-	ORR1D1	LTR	ERVL-MaLR	22.7	291	genome	22495	11	0.0488998
chr1.1_contig-0000062	34066164	34066562	+	MTA_Mm	LTR	ERVL-MaLR	8.6	398	genome	17633	127	0.72024
chr1.1_contig-0000062	34073909	34074183	+	ORR1D1	LTR	ERVL-MaLR	21.1	274	genome	22495	11	0.0488998
chr1.1_contig-0000062	34074685	34074819	-	ORR1D2	LTR	ERVL-MaLR	24.5	134	genome	15762	113	0.716914
chr1.1_contig-0000062	34075680	34075844	-	ORR1D2	LTR	ERVL-MaLR	27	164	genome	15762	113	0.716914
chr1.1_contig-0000062	34080094	34080577	+	MLTR31FA_MM	LTR	ERVK	14.5	483	genome	579	NA	NA
chr1.1_contig-0000062	34081405	34081476	-	RLTR17B_Mm	LTR	ERVK	16.7	71	genome	47649	60	0.125921
chr1.1_contig-0000062	34083574	34083843	+	ORR1A1	LTR	ERVL-MaLR	5.3	269	genome	4937	7	0.141787
chr1.1_contig-0000062	34087836	34087912	-	MYSERV6-int	LTR	ERVK	12.4	76	genome	11540	129	1.11785
chr1.1_contig-0000062	34091298	34091564	-	RMER4B	LTR	ERVK	26.1	266	genome	5129	NA	NA
chr1.1_contig-0000062	34091647	34091797	-	RMER4B	LTR	ERVK	22.4	150	genome	5129	NA	NA
chr1.1_contig-0000062	34092752	34093088	+	ORR1B1	LTR	ERVL-MaLR	17.6	336	genome	17507	9	0.051408
chr1.1_contig-0000062	34093990	34094185	-	MLT1A	LTR	ERVL-MaLR	31.4	195	genome	4124	NA	NA
chr1.1_contig-0000062	34096603	34096971	+	MTD	LTR	ERVL-MaLR	22.1	368	genome	48605	17	0.0349758
chr1.1_contig-0000062	34098116	34098561	-	RMER2	LTR	ERV1	18.6	445	genome	2155	NA	NA
chr1.1_contig-0000062	34099559	34099772	+	MTC	LTR	ERVL-MaLR	20.7	213	genome	25616	8	0.0312305
chr1.1_contig-0000062	34099746	34099760	+	ORR1B1-int	LTR	ERVL-MaLR	9.6	14	genome	72815	152	0.208748
chr1.1_contig-0000062	34099934	34100152	+	MTC	LTR	ERVL-MaLR	20.8	218	genome	25616	8	0.0312305
chr1.1_contig-0000062	34100161	34101336	+	MTC	LTR	ERVL-MaLR	19.1	1175	genome	25616	8	0.0312305
chr1.1_contig-0000062	34101337	34101731	+	MTC	LTR	ERVL-MaLR	17.8	394	genome	25616	8	0.0312305
chr1.1_contig-0000062	34104986	34105220	-	MLT1A0	LTR	ERVL-MaLR	28.9	234	genome	6228	NA	NA
chr1.1_contig-0000062	34106633	34106857	+	RMER17C	LTR	ERVK	14.3	224	genome	6574	21	0.31944
chr1.1_contig-0000062	34106902	34107313	+	RMER17C	LTR	ERVK	19.5	411	genome	6574	21	0.31944
chr1.1_contig-0000062	34109703	34110096	-	MTA_Mm	LTR	ERVL-MaLR	2	393	genome	17633	127	0.72024
chr1.1_contig-0000062	34110097	34111194	-	MTA_Mm	LTR	ERVL-MaLR	3.1	1097	genome	17633	127	0.72024
chr1.1_contig-0000062	34111195	34111588	-	MTA_Mm	LTR	ERVL-MaLR	2	393	genome	17633	127	0.72024
chr1.1_contig-0000062	34118558	34118881	+	IAPEY2_LTR	LTR	ERVK	4.5	323	genome	1080	20	1.85185
chr1.1_contig-0000062	34118882	34119146	+	RLTR44A	LTR	ERVK	12.9	264	genome	199	NA	NA
chr1.1_contig-0000062	34119547	34119626	+	RLTR44A	LTR	ERVK	10.3	79	genome	199	NA	NA
chr1.1_contig-0000062	34128015	34128790	+	RLTR13C2	LTR	ERVK	5.3	775	genome	835	NA	NA
chr1.1_contig-0000062	34134821	34135235	-	BGLII	LTR	ERVK	7.2	414	genome	2211	18	0.814111
chr1.1_contig-0000062	34135237	34135491	-	RMER3D-int	LTR	ERVK	9.8	254	genome	2558	18	0.703675
chr1.1_contig-0000062	34141663	34142095	-	RMER3D-int	LTR	ERVK	11.9	432	genome	2558	18	0.703675
chr1.1_contig-0000062	34142096	34142254	+	RLTR51B_Mm	LTR	ERVK	18.9	158	genome	639	2	0.312989
chr1.1_contig-0000062	34142361	34142441	+	RLTR51B_Mm	LTR	ERVK	18	80	genome	639	2	0.312989
chr1.1_contig-0000062	34142917	34144084	+	RodERV21-int	LTR	ERV1	14.6	1167	genome	1838	NA	NA
chr1.1_contig-0000062	34144964	34145320	+	MuLV-int	LTR	ERV1	32.9	356	genome	890	4	0.449438
chr1.1_contig-0000062	34145691	34145796	+	MuLV-int	LTR	ERV1	18.5	105	genome	890	4	0.449438
chr1.1_contig-0000062	34146085	34146234	-	BGLII	LTR	ERVK	9.3	149	genome	2211	18	0.814111
chr1.1_contig-0000062	34158506	34158870	+	ORR1B2	LTR	ERVL-MaLR	17.5	364	genome	9453	NA	NA
chr1.1_contig-0000062	34169895	34170290	+	MTB_Mm	LTR	ERVL-MaLR	9.8	395	genome	5415	NA	NA
chr1.1_contig-0000062	34175669	34175945	-	MTEb	LTR	ERVL-MaLR	27.5	276	genome	10819	37	0.341991
chr1.1_contig-0000062	34183955	34183969	+	MYSERV6-int	LTR	ERVK	14.8	14	genome	11540	129	1.11785
chr1.1_contig-0000062	34183972	34184111	+	ORR1A3-int	LTR	ERVL-MaLR	26.9	139	genome	9891	53	0.535841
chr1.1_contig-0000062	34185695	34185713	-	RLTR17B_Mm	LTR	ERVK	16.1	18	genome	47649	60	0.125921
chr1.1_contig-0000062	34185759	34185837	+	RLTR17B_Mm	LTR	ERVK	20.9	78	genome	47649	60	0.125921
chr1.1_contig-0000062	34193015	34193204	+	ORR1E	LTR	ERVL-MaLR	23.6	189	genome	19637	NA	NA
chr1.1_contig-0000062	34193728	34193827	-	ORR1E	LTR	ERVL-MaLR	33	99	genome	19637	NA	NA
chr1.1_contig-0000062	34198878	34199303	+	BGLII	LTR	ERVK	6.2	425	genome	2211	18	0.814111
chr1.1_contig-0000062	34199971	34200042	-	MTE2b	LTR	ERVL-MaLR	26.4	71	genome	15563	NA	NA
chr1.1_contig-0000062	34201831	34202035	-	MTE2b	LTR	ERVL-MaLR	28.1	204	genome	15563	NA	NA
chr1.1_contig-0000062	34202419	34202792	+	RMER20B	LTR	ERVK	16.1	373	genome	1798	NA	NA
chr1.1_contig-0000062	34202855	34203353	-	MTE-int	LTR	ERVL-MaLR	27.1	498	genome	5161	NA	NA
chr1.1_contig-0000062	34204459	34204619	-	MTE2b	LTR	ERVL-MaLR	28.9	160	genome	15563	NA	NA
chr1.1_contig-0000062	34206849	34207264	-	MTD	LTR	ERVL-MaLR	23	415	genome	48605	17	0.0349758
chr1.1_contig-0000062	34224871	34225213	-	ORR1A0	LTR	ERVL-MaLR	5	342	genome	2460	16	0.650407
chr1.1_contig-0000062	34227141	34227534	+	MTA_Mm	LTR	ERVL-MaLR	4.1	393	genome	17633	127	0.72024
chr1.1_contig-0000062	34227535	34228609	+	MTA_Mm	LTR	ERVL-MaLR	4.7	1074	genome	17633	127	0.72024
chr1.1_contig-0000062	34228610	34229003	+	MTA_Mm	LTR	ERVL-MaLR	3.3	393	genome	17633	127	0.72024
chr1.1_contig-0000062	34233789	34234021	+	RMER20C_Mm	LTR	ERVK	20.2	232	genome	1478	NA	NA
chr1.1_contig-0000062	34235291	34235619	+	MTEb	LTR	ERVL-MaLR	28	328	genome	10819	37	0.341991
chr1.1_contig-0000062	34239180	34239275	-	ORR1B2	LTR	ERVL-MaLR	7.5	95	genome	9453	NA	NA
chr1.1_contig-0000062	34240968	34241245	-	ORR1B2	LTR	ERVL-MaLR	19.1	277	genome	9453	NA	NA
chr1.1_contig-0000062	34242447	34242853	-	ORR1B1	LTR	ERVL-MaLR	16.1	406	genome	17507	9	0.051408
chr1.1_contig-0000062	34244711	34245279	-	LTRIS_Mus	LTR	ERV1	7.4	568	genome	808	NA	NA
chr1.1_contig-0000062	34246023	34246650	-	RLTR13D4	LTR	ERVK	12.6	627	genome	228	NA	NA
chr1.1_contig-0000062	34246890	34247182	-	RLTR13D4	LTR	ERVK	15.8	292	genome	228	NA	NA
chr1.1_contig-0000062	34248292	34248373	+	RLTR31D_MM	LTR	ERVK	11	81	genome	5651	4	0.0707839
chr1.1_contig-0000062	34250529	34250659	+	RMER5	LTR	ERV1	18.1	130	genome	6606	65	0.983954
chr1.1_contig-0000062	34250830	34250892	-	RLTR20A4	LTR	ERVK	15.9	62	genome	11777	2	0.0169823
chr1.1_contig-0000062	34252027	34252175	+	RLTR20B3A_MM	LTR	ERVK	14.6	148	genome	638	NA	NA
chr1.1_contig-0000062	34254612	34254992	-	ORR1B1	LTR	ERVL-MaLR	18.4	380	genome	17507	9	0.051408
chr1.1_contig-0000062	34257041	34257251	+	RMER17C	LTR	ERVK	18	210	genome	6574	21	0.31944
chr1.1_contig-0000062	34257295	34257482	+	RMER17C	LTR	ERVK	18	187	genome	6574	21	0.31944
chr1.1_contig-0000062	34257845	34258344	+	LTRIS2	LTR	ERV1	10.1	499	genome	1400	41	2.92857
chr1.1_contig-0000062	34258472	34258647	-	ORR1F	LTR	ERVL-MaLR	23.9	175	genome	14623	2	0.0136771
chr1.1_contig-0000062	34259118	34259510	+	MER67C	LTR	ERV1	19.5	392	genome	447	NA	NA
chr1.1_contig-0000062	34260051	34260431	-	RMER17C	LTR	ERVK	15.7	380	genome	6574	21	0.31944
chr1.1_contig-0000062	34268119	34268208	-	LTR37A	LTR	ERV1	18	89	genome	363	NA	NA
chr1.1_contig-0000062	34272258	34272595	-	MTB_Mm	LTR	ERVL-MaLR	14	337	genome	5415	NA	NA
chr1.1_contig-0000062	34272598	34273720	-	MTB_Mm	LTR	ERVL-MaLR	15.2	1122	genome	5415	NA	NA
chr1.1_contig-0000062	34273729	34273772	-	MT2B	LTR	ERVL	17.4	43	genome	11536	24	0.208044
chr1.1_contig-0000062	34273980	34274440	-	MT2B	LTR	ERVL	20.2	460	genome	11536	24	0.208044
chr1.1_contig-0000062	34275725	34275792	-	MLT1D	LTR	ERVL-MaLR	23.5	67	genome	4844	1	0.0206441
chr1.1_contig-0000062	34277366	34277635	+	MTD	LTR	ERVL-MaLR	22	269	genome	48605	17	0.0349758
chr1.1_contig-0000062	34291232	34291715	+	MT2A	LTR	ERVL	26	483	genome	7547	36	0.477011
chr1.1_contig-0000062	34292666	34292919	-	RMER15	LTR	ERVL	32	253	genome	13226	34	0.257069
chr1.1_contig-0000062	34293040	34293606	-	RMER15-int	LTR	ERVL	26.8	566	genome	3874	NA	NA
chr1.1_contig-0000062	34293607	34293944	+	ORR1A1	LTR	ERVL-MaLR	15.4	337	genome	4937	7	0.141787
chr1.1_contig-0000062	34293958	34294140	-	RMER15-int	LTR	ERVL	25.9	182	genome	3874	NA	NA
chr1.1_contig-0000062	34298062	34298374	-	MTEa	LTR	ERVL-MaLR	29.6	312	genome	17156	2	0.0116577
chr1.1_contig-0000062	34304725	34304777	-	MTEa	LTR	ERVL-MaLR	15.1	52	genome	17156	2	0.0116577
chr1.1_contig-0000062	34308148	34308423	-	ORR1A2	LTR	ERVL-MaLR	12.7	275	genome	16982	2	0.0117772
chr1.1_contig-0000062	34311393	34311685	-	ORR1A2	LTR	ERVL-MaLR	10.9	292	genome	16982	2	0.0117772
chr1.1_contig-0000062	34320109	34320512	+	MTC	LTR	ERVL-MaLR	15.1	403	genome	25616	8	0.0312305
chr1.1_contig-0000062	34321558	34321781	+	RMER6A	LTR	ERVK	13.4	223	genome	4846	260	5.36525
chr1.1_contig-0000062	34322789	34323057	-	RMER17D2	LTR	ERVK	8.7	268	genome	1523	17	1.11622
chr1.1_contig-0000062	34325117	34325266	+	RMER6A	LTR	ERVK	13.4	149	genome	4846	260	5.36525
chr1.1_contig-0000062	34327454	34327776	-	ORR1A4	LTR	ERVL-MaLR	12.3	322	genome	9103	9	0.0988685
chr1.1_contig-0000062	34334841	34335004	+	RLTR17B_Mm	LTR	ERVK	23.1	163	genome	47649	60	0.125921
chr1.1_contig-0000062	34334894	34335088	-	RLTR17B_Mm	LTR	ERVK	22.2	194	genome	47649	60	0.125921
chr1.1_contig-0000062	34336933	34337098	+	MER21C	LTR	ERVL	30.9	165	genome	1439	NA	NA
chr1.1_contig-0000062	34337096	34337342	+	MER21C	LTR	ERVL	34.4	246	genome	1439	NA	NA
chr1.1_contig-0000062	34343055	34343394	-	MTE2b	LTR	ERVL-MaLR	32	339	genome	15563	NA	NA
chr1.1_contig-0000062	34356693	34357087	-	MT2A	LTR	ERVL	28.2	394	genome	7547	36	0.477011
chr1.1_contig-0000062	34357051	34357174	-	MTE2a	LTR	ERVL-MaLR	31.4	123	genome	14053	NA	NA
chr1.1_contig-0000062	34360879	34361007	+	ORR1E	LTR	ERVL-MaLR	34.1	128	genome	19637	NA	NA
chr1.1_contig-0000062	34364064	34365354	+	RMER12C	LTR	ERVK	13.6	1290	genome	7458	5	0.0670421
chr1.1_contig-0000062	34365379	34365720	-	MLT1C	LTR	ERVL-MaLR	30.8	341	genome	2902	NA	NA
chr1.1_contig-0000062	34367816	34368047	+	MTC	LTR	ERVL-MaLR	18.1	231	genome	25616	8	0.0312305
chr1.1_contig-0000062	34370389	34370516	-	RLTR17B_Mm	LTR	ERVK	21.6	127	genome	47649	60	0.125921
chr1.1_contig-0000062	34370517	34371054	+	RLTR45	LTR	ERVK	7.4	537	genome	1227	18	1.46699
chr1.1_contig-0000062	34371430	34371640	-	ORR1F	LTR	ERVL-MaLR	29	210	genome	14623	2	0.0136771
chr1.1_contig-0000062	34372575	34372900	-	MTD	LTR	ERVL-MaLR	24.2	325	genome	48605	17	0.0349758
chr1.1_contig-0000062	34374957	34375489	+	MURVY-LTR	LTR	ERV1	6	532	genome	754	NA	NA
chr1.1_contig-0000062	34376160	34376358	-	LTR37B	LTR	ERV1	26.8	198	genome	222	NA	NA
chr1.1_contig-0000062	34377648	34378043	+	MTA_Mm	LTR	ERVL-MaLR	4	395	genome	17633	127	0.72024
chr1.1_contig-0000062	34378359	34378431	+	RMER15	LTR	ERVL	15.5	72	genome	13226	34	0.257069
chr1.1_contig-0000062	34380078	34380225	-	MER34B	LTR	ERV1	28.4	147	genome	204	NA	NA
chr1.1_contig-0000062	34384183	34384431	-	ORR1E	LTR	ERVL-MaLR	29.4	248	genome	19637	NA	NA
chr1.1_contig-0000062	34384504	34384989	+	RLTR20B3A_MM	LTR	ERVK	18.5	485	genome	638	NA	NA
chr1.1_contig-0000062	34385523	34385584	+	LTR37B	LTR	ERV1	21.3	61	genome	222	NA	NA
chr1.1_contig-0000062	34392767	34393725	+	RLTR13E	LTR	ERVK	10.6	958	genome	626	NA	NA
chr1.1_contig-0000062	34397152	34397550	-	MTC	LTR	ERVL-MaLR	15.2	398	genome	25616	8	0.0312305
chr1.1_contig-0000062	34402123	34402243	-	RMER6A	LTR	ERVK	13.2	120	genome	4846	260	5.36525
chr1.1_contig-0000062	34402260	34402439	-	RMER6A	LTR	ERVK	14.7	179	genome	4846	260	5.36525
chr1.1_contig-0000062	34402571	34402841	-	RMER6A	LTR	ERVK	13.7	270	genome	4846	260	5.36525
chr1.1_contig-0000062	34403550	34403661	+	MLT1A1	LTR	ERVL-MaLR	27.6	111	genome	5831	NA	NA
chr1.1_contig-0000062	34406363	34406766	+	MTEb	LTR	ERVL-MaLR	25.1	403	genome	10819	37	0.341991
chr1.1_contig-0000062	34417357	34417686	+	ORR1A2	LTR	ERVL-MaLR	9.9	329	genome	16982	2	0.0117772
chr1.1_contig-0000062	34418013	34418366	+	RLTR10	LTR	ERVK	4	353	genome	4049	7	0.172882
chr1.1_contig-0000062	34418381	34419729	+	RLTR10-int	LTR	ERVK	8.4	1348	genome	2822	4	0.141743
chr1.1_contig-0000062	34419810	34420819	+	RLTR10-int	LTR	ERVK	3.1	1009	genome	2822	4	0.141743
chr1.1_contig-0000062	34420819	34421247	+	RLTR10	LTR	ERVK	6	428	genome	4049	7	0.172882
chr1.1_contig-0000062	34421389	34421463	-	MLT1A	LTR	ERVL-MaLR	18.7	74	genome	4124	NA	NA
chr1.1_contig-0000062	34423395	34423576	-	MamRep605b	LTR		25.3	181	genome	138	NA	NA
chr1.1_contig-0000062	34430002	34430086	-	MLT1A	LTR	ERVL-MaLR	22.6	84	genome	4124	NA	NA
chr1.1_contig-0000062	34431927	34432784	+	RMER17B	LTR	ERVK	11.6	857	genome	2223	13	0.584795
chr1.1_contig-0000062	34436563	34436629	+	RLTR21	LTR	ERVK	17.6	66	genome	3429	3	0.0874891
chr1.1_contig-0000062	34436683	34437011	-	ORR1A2	LTR	ERVL-MaLR	8.9	328	genome	16982	2	0.0117772
chr1.1_contig-0000062	34437323	34437388	+	MTEb	LTR	ERVL-MaLR	21.5	65	genome	10819	37	0.341991
chr1.1_contig-0000062	34437605	34437676	-	RLTR20C1_MM	LTR	ERVK	14.3	71	genome	5609	NA	NA
chr1.1_contig-0000062	34453077	34454775	+	MuRRS4-int	LTR	ERV1	19.6	1698	genome	913	25	2.73823
chr1.1_contig-0000062	34454767	34454888	+	MuRRS4-int	LTR	ERV1	18.9	121	genome	913	25	2.73823
chr1.1_contig-0000062	34457577	34457686	+	MuRRS-int	LTR	ERV1	27	109	genome	497	10	2.01207
chr1.1_contig-0000062	34457687	34458160	+	LTRIS2	LTR	ERV1	11.2	473	genome	1400	41	2.92857
chr1.1_contig-0000062	34460585	34461077	+	MT2_Mm	LTR	ERVL	2	492	genome	2431	6	0.246812
chr1.1_contig-0000062	34468433	34468789	-	MTC	LTR	ERVL-MaLR	17.6	356	genome	25616	8	0.0312305
chr1.1_contig-0000062	34471760	34472373	-	RLTR1E_MM	LTR	ERV1	9.7	613	genome	86	NA	NA
chr1.1_contig-0000062	34472427	34472745	-	MTEa	LTR	ERVL-MaLR	24.8	318	genome	17156	2	0.0116577
chr1.1_contig-0000062	34479985	34480033	-	RLTR20C2_MM	LTR	ERVK	14.2	48	genome	4159	1	0.0240442
chr1.1_contig-0000062	34480069	34480192	-	RLTR20C2_MM	LTR	ERVK	18.9	123	genome	4159	1	0.0240442
chr1.1_contig-0000062	34486624	34486952	-	ORR1A2	LTR	ERVL-MaLR	9.1	328	genome	16982	2	0.0117772
chr1.1_contig-0000062	34492684	34492938	-	ORR1G	LTR	ERVL-MaLR	23.8	254	genome	5345	20	0.374181
chr1.1_contig-0000062	34497459	34497543	-	MLT1A0	LTR	ERVL-MaLR	25.3	84	genome	6228	NA	NA
chr1.1_contig-0000062	34504441	34504680	+	MTD	LTR	ERVL-MaLR	21.3	239	genome	48605	17	0.0349758
chr1.1_contig-0000062	34511204	34511299	-	RLTR31C_MM	LTR	ERVK	16.7	95	genome	625	NA	NA
chr1.1_contig-0000062	34511985	34512400	+	IAPLTR2a2_Mm	LTR	ERVK	2.2	415	genome	1389	2	0.143988
chr1.1_contig-0000062	34518994	34519386	-	MTA_Mm	LTR	ERVL-MaLR	1.3	392	genome	17633	127	0.72024
chr1.1_contig-0000062	34519387	34520485	-	MTA_Mm	LTR	ERVL-MaLR	2.8	1098	genome	17633	127	0.72024
chr1.1_contig-0000062	34520486	34520878	-	MTA_Mm	LTR	ERVL-MaLR	1.3	392	genome	17633	127	0.72024
chr1.1_contig-0000062	34521964	34522311	+	RLTR31B2	LTR	ERVK	21.2	347	genome	1290	NA	NA
chr1.1_contig-0000062	34524577	34524610	-	MYSERV6-int	LTR	ERVK	18.2	33	genome	11540	129	1.11785
chr1.1_contig-0000062	34526765	34527089	-	ORR1A2	LTR	ERVL-MaLR	7.2	324	genome	16982	2	0.0117772
chr1.1_contig-0000062	34527188	34527310	-	MTEa	LTR	ERVL-MaLR	23.4	122	genome	17156	2	0.0116577
chr1.1_contig-0000062	34527311	34527654	-	MTEa	LTR	ERVL-MaLR	26.7	343	genome	17156	2	0.0116577
chr1.1_contig-0000062	34527657	34528061	-	BGLII	LTR	ERVK	6.5	404	genome	2211	18	0.814111
chr1.1_contig-0000062	34531874	34531960	-	IAPLTR2a	LTR	ERVK	2.3	86	genome	1117	3	0.268577
chr1.1_contig-0000062	34532013	34532276	-	IAPLTR2a	LTR	ERVK	2.3	263	genome	1117	3	0.268577
chr1.1_contig-0000062	34532279	34533027	-	IAPEz-int	LTR	ERVK	8	748	genome	6545	25	0.381971
chr1.1_contig-0000062	34533024	34533304	-	IAPEz-int	LTR	ERVK	9.2	280	genome	6545	25	0.381971
chr1.1_contig-0000062	34533305	34534133	-	IAPEz-int	LTR	ERVK	7.4	828	genome	6545	25	0.381971
chr1.1_contig-0000062	34534135	34534221	-	IAPLTR2a	LTR	ERVK	2.8	86	genome	1117	3	0.268577
chr1.1_contig-0000062	34534274	34534537	-	IAPLTR2a	LTR	ERVK	2.8	263	genome	1117	3	0.268577
chr1.1_contig-0000062	34539857	34540237	+	MTA_Mm	LTR	ERVL-MaLR	2.9	380	genome	17633	127	0.72024
chr1.1_contig-0000062	34541486	34541846	-	MER74C	LTR	ERVL	35.4	360	genome	54	NA	NA
chr1.1_contig-0000062	34549895	34550313	-	IAPLTR2a2_Mm	LTR	ERVK	1.4	418	genome	1389	2	0.143988
chr1.1_contig-0000062	34552392	34552968	-	RLTR12G	LTR	ERVK	23.2	576	genome	249	NA	NA
chr1.1_contig-0000062	34553443	34554426	-	RLTR13D3A	LTR	ERVK	11.8	983	genome	234	7	2.99145
chr1.1_contig-0000062	34558952	34559356	-	MTC	LTR	ERVL-MaLR	17.3	404	genome	25616	8	0.0312305
chr1.1_contig-0000062	34560650	34561001	+	RMER17C	LTR	ERVK	21.9	351	genome	6574	21	0.31944
chr1.1_contig-0000062	34561138	34561880	+	RMER17D2	LTR	ERVK	12.5	742	genome	1523	17	1.11622
chr1.1_contig-0000062	34573351	34573698	-	ORR1A1	LTR	ERVL-MaLR	14.8	347	genome	4937	7	0.141787
chr1.1_contig-0000062	34581020	34581480	-	ERVB5_2-LTR_MM	LTR	ERVK	8.1	460	genome	253	NA	NA
chr1.1_contig-0000062	34581466	34582107	-	ERVB5_1-I_MM	LTR	ERVK	9.4	641	genome	309	NA	NA
chr1.1_contig-0000062	34582175	34583234	-	ERVB5_1-I_MM	LTR	ERVK	9.4	1059	genome	309	NA	NA
chr1.1_contig-0000062	34583676	34583816	+	RLTR26C_MM	LTR	ERVK	21.7	140	genome	405	NA	NA
chr1.1_contig-0000062	34586088	34586422	-	ORR1A2	LTR	ERVL-MaLR	9.2	334	genome	16982	2	0.0117772
chr1.1_contig-0000062	34586557	34586939	-	MTB_Mm	LTR	ERVL-MaLR	19.9	382	genome	5415	NA	NA
chr1.1_contig-0000062	34597866	34598014	-	RLTR23	LTR	ERV1	13.4	148	genome	1648	NA	NA
chr1.1_contig-0000062	34598817	34599114	-	RLTR23	LTR	ERV1	11.7	297	genome	1648	NA	NA
chr1.1_contig-0000062	34600723	34600733	+	ORR1B1-int	LTR	ERVL-MaLR	17.6	10	genome	72815	152	0.208748
chr1.1_contig-0000062	34600808	34601760	+	RLTR13E	LTR	ERVK	14.8	952	genome	626	NA	NA
chr1.1_contig-0000062	34602755	34602891	+	RLTR16	LTR	ERVK	9.5	136	genome	1205	NA	NA
chr1.1_contig-0000062	34602895	34603421	+	ERVB4_1C-LTR_Mm	LTR	ERVK	12.4	526	genome	279	NA	NA
chr1.1_contig-0000062	34603422	34603631	+	RLTR16	LTR	ERVK	14.7	209	genome	1205	NA	NA
chr1.1_contig-0000062	34603675	34603734	+	RLTR16	LTR	ERVK	14.7	59	genome	1205	NA	NA
chr1.1_contig-0000062	34612588	34612972	-	MLTR11B	LTR	ERVK	24.1	384	genome	2871	NA	NA
chr1.1_contig-0000062	34619679	34619745	-	MLT2B4	LTR	ERVL	26.9	66	genome	1218	NA	NA
chr1.1_contig-0000062	34619800	34620167	-	MT2B1	LTR	ERVL	14.8	367	genome	7512	28	0.372737
chr1.1_contig-0000062	34623741	34624103	-	MTE2b	LTR	ERVL-MaLR	25.5	362	genome	15563	NA	NA
chr1.1_contig-0000062	34626726	34627014	-	MT2A	LTR	ERVL	17.4	288	genome	7547	36	0.477011
chr1.1_contig-0000062	34627091	34627150	-	RMER12B	LTR	ERVK	15	59	genome	1233	NA	NA
chr1.1_contig-0000062	34627215	34627325	-	RMER12B	LTR	ERVK	18.6	110	genome	1233	NA	NA
chr1.1_contig-0000062	34627407	34628393	-	RMER12B	LTR	ERVK	12.2	986	genome	1233	NA	NA
chr1.1_contig-0000062	34628374	34628434	-	RMER12B	LTR	ERVK	8.3	60	genome	1233	NA	NA
chr1.1_contig-0000062	34628435	34628580	-	MT2A	LTR	ERVL	16.4	145	genome	7547	36	0.477011
chr1.1_contig-0000062	34633227	34633423	-	MTD	LTR	ERVL-MaLR	22.4	196	genome	48605	17	0.0349758
chr1.1_contig-0000062	34634453	34634582	-	LTR88b	LTR	Gypsy	27.2	129	genome	48	NA	NA
chr1.1_contig-0000062	34634991	34635368	-	MTE2a	LTR	ERVL-MaLR	22.8	377	genome	14053	NA	NA
chr1.1_contig-0000062	34637638	34637957	-	MTE2a	LTR	ERVL-MaLR	19.6	319	genome	14053	NA	NA
chr1.1_contig-0000062	34640230	34640354	+	LTR37A	LTR	ERV1	25.2	124	genome	363	NA	NA
chr1.1_contig-0000062	34640407	34640759	-	ORR1C1	LTR	ERVL-MaLR	12	352	genome	8821	20	0.226732
chr1.1_contig-0000062	34640823	34640960	+	RMER15	LTR	ERVL	25.9	137	genome	13226	34	0.257069
chr1.1_contig-0000062	34641550	34641737	-	BGLII_Mus	LTR	ERVK	7.4	187	genome	635	NA	NA
chr1.1_contig-0000062	34641801	34641989	-	BGLII_Mus	LTR	ERVK	7.4	188	genome	635	NA	NA
chr1.1_contig-0000062	34642210	34642559	-	MTC	LTR	ERVL-MaLR	13.7	349	genome	25616	8	0.0312305
chr1.1_contig-0000062	34643524	34643672	+	MTEa	LTR	ERVL-MaLR	21.1	148	genome	17156	2	0.0116577
chr1.1_contig-0000062	34645549	34645795	+	MT2B1	LTR	ERVL	20.3	246	genome	7512	28	0.372737
chr1.1_contig-0000062	34653500	34653622	-	ORR1B1-int	LTR	ERVL-MaLR	18.3	122	genome	72815	152	0.208748
chr1.1_contig-0000062	34657678	34657851	+	RMER17B2	LTR	ERVK	19.1	173	genome	1869	43	2.3007
chr1.1_contig-0000062	34659965	34660120	+	MTC	LTR	ERVL-MaLR	17.8	155	genome	25616	8	0.0312305
chr1.1_contig-0000062	34660132	34660303	+	MTC	LTR	ERVL-MaLR	19.9	171	genome	25616	8	0.0312305
chr1.1_contig-0000062	34661975	34662047	-	MYSERV6-int	LTR	ERVK	19.2	72	genome	11540	129	1.11785
chr1.1_contig-0000062	34665610	34665703	-	RMER12	LTR	ERVK	20.2	93	genome	3766	9	0.23898
chr1.1_contig-0000062	34673948	34674006	-	RLTR20A4	LTR	ERVK	16.9	58	genome	11777	2	0.0169823
chr1.1_contig-0000062	34684907	34684941	+	RLTR21	LTR	ERVK	11.4	34	genome	3429	3	0.0874891
chr1.1_contig-0000062	34685144	34685453	+	ORR1D2	LTR	ERVL-MaLR	23.9	309	genome	15762	113	0.716914
chr1.1_contig-0000062	34686159	34686530	+	ORR1G	LTR	ERVL-MaLR	28.3	371	genome	5345	20	0.374181
chr1.1_contig-0000062	34696080	34696410	+	ORR1E	LTR	ERVL-MaLR	27.6	330	genome	19637	NA	NA
chr1.1_contig-0000062	34696720	34696840	+	MLT2D	LTR	ERVL	23.1	120	genome	1190	NA	NA
chr1.1_contig-0000062	34697138	34697538	+	RLTR31_Mur	LTR	ERVK	12.5	400	genome	339	NA	NA
chr1.1_contig-0000062	34709224	34709242	+	ORR1D1	LTR	ERVL-MaLR	24.7	18	genome	22495	11	0.0488998
chr1.1_contig-0000062	34712109	34712424	+	ORR1D1	LTR	ERVL-MaLR	18	315	genome	22495	11	0.0488998
chr1.1_contig-0000062	34715073	34715092	+	ORR1D1	LTR	ERVL-MaLR	20.3	19	genome	22495	11	0.0488998
chr1.1_contig-0000062	34720791	34721107	-	ORR1A1	LTR	ERVL-MaLR	5.4	316	genome	4937	7	0.141787
chr1.1_contig-0000062	34722471	34722850	-	MT2B1	LTR	ERVL	17.9	379	genome	7512	28	0.372737
chr1.1_contig-0000062	34723669	34723790	-	MT2B1	LTR	ERVL	15.6	121	genome	7512	28	0.372737
chr1.1_contig-0000062	34724874	34725517	-	RMER19B2	LTR	ERVK	17.8	643	genome	2457	NA	NA
chr1.1_contig-0000062	34726795	34726937	-	ORR1B1-int	LTR	ERVL-MaLR	15	142	genome	72815	152	0.208748
chr1.1_contig-0000062	34727228	34727597	-	MTD	LTR	ERVL-MaLR	25.2	369	genome	48605	17	0.0349758
chr1.1_contig-0000062	34731373	34731540	-	RMER4B	LTR	ERVK	16.6	167	genome	5129	NA	NA
chr1.1_contig-0000062	34731661	34731729	-	RMER4B	LTR	ERVK	18.4	68	genome	5129	NA	NA
chr1.1_contig-0000062	34731730	34732064	-	MT2B2	LTR	ERVL	10.6	334	genome	2686	NA	NA
chr1.1_contig-0000062	34732059	34732247	-	RMER4B	LTR	ERVK	21.3	188	genome	5129	NA	NA
chr1.1_contig-0000062	34733142	34733267	-	ORR1B1-int	LTR	ERVL-MaLR	12.8	125	genome	72815	152	0.208748
chr1.1_contig-0000062	34733198	34733277	-	MYSERV6-int	LTR	ERVK	16.4	79	genome	11540	129	1.11785
chr1.1_contig-0000062	34734753	34734778	-	ORR1B1-int	LTR	ERVL-MaLR	15	25	genome	72815	152	0.208748
chr1.1_contig-0000062	34736825	34737151	+	ORR1A2	LTR	ERVL-MaLR	8.9	326	genome	16982	2	0.0117772
chr1.1_contig-0000062	34737435	34737666	+	MTE2a	LTR	ERVL-MaLR	25.9	231	genome	14053	NA	NA
chr1.1_contig-0000062	34737751	34738145	+	MTA_Mm	LTR	ERVL-MaLR	2	394	genome	17633	127	0.72024
chr1.1_contig-0000062	34738146	34739237	+	MTA_Mm	LTR	ERVL-MaLR	2.4	1091	genome	17633	127	0.72024
chr1.1_contig-0000062	34739240	34739634	+	MTA_Mm	LTR	ERVL-MaLR	2	394	genome	17633	127	0.72024
chr1.1_contig-0000062	34739640	34739733	+	MTE2a	LTR	ERVL-MaLR	17	93	genome	14053	NA	NA
chr1.1_contig-0000062	34740095	34740414	-	ORR1A4	LTR	ERVL-MaLR	10.3	319	genome	9103	9	0.0988685
chr1.1_contig-0000062	34741352	34741666	+	ORR1B2	LTR	ERVL-MaLR	16.6	314	genome	9453	NA	NA
chr1.1_contig-0000062	34742891	34743439	+	LTRIS2	LTR	ERV1	9.9	548	genome	1400	41	2.92857
chr1.1_contig-0000062	34743938	34744698	+	RMER17D2	LTR	ERVK	11.6	760	genome	1523	17	1.11622
chr1.1_contig-0000062	34744857	34745274	-	BGLII	LTR	ERVK	6.1	417	genome	2211	18	0.814111
chr1.1_contig-0000062	34745277	34746017	-	RMER3D-int	LTR	ERVK	11.6	740	genome	2558	18	0.703675
chr1.1_contig-0000062	34746220	34746481	+	MTEa	LTR	ERVL-MaLR	27.9	261	genome	17156	2	0.0116577
chr1.1_contig-0000062	34747930	34748111	-	RLTR30	LTR	ERV1	18.2	181	genome	395	NA	NA
chr1.1_contig-0000062	34749549	34749872	+	MTEa	LTR	ERVL-MaLR	25.6	323	genome	17156	2	0.0116577
chr1.1_contig-0000062	34749926	34750138	+	MTEa	LTR	ERVL-MaLR	25.6	212	genome	17156	2	0.0116577
chr1.1_contig-0000062	34750139	34750512	+	MTEa	LTR	ERVL-MaLR	27.3	373	genome	17156	2	0.0116577
chr1.1_contig-0000062	34753061	34753149	+	LTR40c	LTR	ERVL	28.1	88	genome	177	NA	NA
chr1.1_contig-0000062	34753776	34753855	+	MTD	LTR	ERVL-MaLR	21.2	79	genome	48605	17	0.0349758
chr1.1_contig-0000062	34754228	34754474	+	MTD	LTR	ERVL-MaLR	22.7	246	genome	48605	17	0.0349758
chr1.1_contig-0000062	34758002	34758412	+	IAPLTR2a	LTR	ERVK	9.3	410	genome	1117	3	0.268577
chr1.1_contig-0000062	34758413	34758542	-	MTC	LTR	ERVL-MaLR	20.1	129	genome	25616	8	0.0312305
chr1.1_contig-0000062	34761408	34761549	+	ORR1B1-int	LTR	ERVL-MaLR	15.1	141	genome	72815	152	0.208748
chr1.1_contig-0000062	34761630	34761724	-	ORR1D2	LTR	ERVL-MaLR	26.6	94	genome	15762	113	0.716914
chr1.1_contig-0000062	34761730	34762082	-	MLTR18D_MM	LTR	ERVK	23.9	352	genome	601	NA	NA
chr1.1_contig-0000062	34763686	34763862	-	MMERGLN-int	LTR	ERV1	25.6	176	genome	964	6	0.622407
chr1.1_contig-0000062	34763863	34764199	-	MERV1_I	LTR	ERV1	31	336	genome	1314	NA	NA
chr1.1_contig-0000062	34765741	34766271	-	RMER2	LTR	ERV1	12.8	530	genome	2155	NA	NA
chr1.1_contig-0000062	34766366	34766519	-	ORR1B1	LTR	ERVL-MaLR	12.4	153	genome	17507	9	0.051408
chr1.1_contig-0000062	34766568	34766712	-	ORR1B1	LTR	ERVL-MaLR	14	144	genome	17507	9	0.051408
chr1.1_contig-0000062	34766666	34766835	-	MT2B	LTR	ERVL	20.2	169	genome	11536	24	0.208044
chr1.1_contig-0000062	34766712	34766880	-	ORR1B1	LTR	ERVL-MaLR	18.7	168	genome	17507	9	0.051408
chr1.1_contig-0000062	34766837	34766897	-	MT2B2	LTR	ERVL	11.5	60	genome	2686	NA	NA
chr1.1_contig-0000062	34768757	34769063	-	LTRIS_Mus	LTR	ERV1	10.7	306	genome	808	NA	NA
chr1.1_contig-0000062	34769619	34769903	-	LTRIS_Mus	LTR	ERV1	8.4	284	genome	808	NA	NA
chr1.1_contig-0000062	34770300	34770436	-	MTD	LTR	ERVL-MaLR	23.1	136	genome	48605	17	0.0349758
chr1.1_contig-0000062	34770574	34770704	-	MTD	LTR	ERVL-MaLR	29	130	genome	48605	17	0.0349758
chr1.1_contig-0000062	34771294	34771688	-	MTA_Mm	LTR	ERVL-MaLR	3.8	394	genome	17633	127	0.72024
chr1.1_contig-0000062	34772010	34772055	+	ORR1B1-int	LTR	ERVL-MaLR	22.7	45	genome	72815	152	0.208748
chr1.1_contig-0000062	34773451	34773844	-	ORR1B1	LTR	ERVL-MaLR	13.9	393	genome	17507	9	0.051408
chr1.1_contig-0000062	34774212	34774242	-	ORR1B1	LTR	ERVL-MaLR	14.7	30	genome	17507	9	0.051408
chr1.1_contig-0000062	34775037	34775547	+	LTR33C	LTR	ERVL	35.2	510	genome	99	NA	NA
chr1.1_contig-0000062	34782229	34782415	-	MTD	LTR	ERVL-MaLR	25.9	186	genome	48605	17	0.0349758
chr1.1_contig-0000062	34782679	34783398	-	RMER17A	LTR	ERVK	12.1	719	genome	2161	29	1.34197
chr1.1_contig-0000062	34792447	34792501	-	RLTR17B_Mm	LTR	ERVK	13	54	genome	47649	60	0.125921
chr1.1_contig-0000062	34798753	34798872	-	ORR1B1-int	LTR	ERVL-MaLR	21.3	119	genome	72815	152	0.208748
chr1.1_contig-0000062	34802249	34802280	-	ORR1B1-int	LTR	ERVL-MaLR	23	31	genome	72815	152	0.208748
chr1.1_contig-0000062	34807400	34807423	+	MYSERV6-int	LTR	ERVK	13.8	23	genome	11540	129	1.11785
chr1.1_contig-0000062	34808201	34808682	-	LTRIS_Mm	LTR	ERV1	1.4	481	genome	553	6	1.08499
chr1.1_contig-0000062	34809154	34809166	-	ORR1B1-int	LTR	ERVL-MaLR	12.2	12	genome	72815	152	0.208748
chr1.1_contig-0000062	34818077	34818466	+	RLTR9E	LTR	ERVK	14.8	389	genome	1250	NA	NA
chr1.1_contig-0000062	34824227	34824719	-	MT2B1	LTR	ERVL	21.1	492	genome	7512	28	0.372737
chr1.1_contig-0000062	34832447	34832496	-	MT2B	LTR	ERVL	18.4	49	genome	11536	24	0.208044
chr1.1_contig-0000062	34833170	34833661	-	MT2B1	LTR	ERVL	17.7	491	genome	7512	28	0.372737
chr1.1_contig-0000062	34833779	34833893	-	ORR1B1-int	LTR	ERVL-MaLR	25.2	114	genome	72815	152	0.208748
chr1.1_contig-0000062	34836032	34836445	+	MYSERV-int	LTR	ERVK	17.8	413	genome	2540	11	0.433071
chr1.1_contig-0000062	34836594	34836727	+	MYSERV-int	LTR	ERVK	15.2	133	genome	2540	11	0.433071
chr1.1_contig-0000062	34836875	34836953	-	MYSERV6-int	LTR	ERVK	13.2	78	genome	11540	129	1.11785
chr1.1_contig-0000062	34836935	34837005	+	MYSERV-int	LTR	ERVK	26.8	70	genome	2540	11	0.433071
chr1.1_contig-0000062	34837034	34837279	+	MYSERV-int	LTR	ERVK	20.3	245	genome	2540	11	0.433071
chr1.1_contig-0000062	34837280	34837595	-	MTA_Mm	LTR	ERVL-MaLR	6.7	315	genome	17633	127	0.72024
chr1.1_contig-0000062	34837593	34837810	+	RMER3D-int	LTR	ERVK	12.9	217	genome	2558	18	0.703675
chr1.1_contig-0000062	34837811	34838214	+	BGLII_A	LTR	ERVK	18.6	403	genome	319	NA	NA
chr1.1_contig-0000062	34838592	34838640	+	MTC	LTR	ERVL-MaLR	16.3	48	genome	25616	8	0.0312305
chr1.1_contig-0000062	34841405	34841445	-	ORR1A1-int	LTR	ERVL-MaLR	25.6	40	genome	2662	4	0.150263
chr1.1_contig-0000062	34841627	34841640	-	ORR1A1-int	LTR	ERVL-MaLR	25.6	13	genome	2662	4	0.150263
chr1.1_contig-0000062	34845157	34845649	-	MT2B1	LTR	ERVL	21.3	492	genome	7512	28	0.372737
chr1.1_contig-0000062	34849263	34849671	+	IAPLTR2a2_Mm	LTR	ERVK	2.5	408	genome	1389	2	0.143988
chr1.1_contig-0000062	34849673	34850412	+	IAPEz-int	LTR	ERVK	7.6	739	genome	6545	25	0.381971
chr1.1_contig-0000062	34850413	34850690	+	IAPEz-int	LTR	ERVK	9	277	genome	6545	25	0.381971
chr1.1_contig-0000062	34850690	34851439	+	IAPEz-int	LTR	ERVK	4.6	749	genome	6545	25	0.381971
chr1.1_contig-0000062	34851442	34851688	+	IAPLTR2a2_Mm	LTR	ERVK	7.5	246	genome	1389	2	0.143988
chr1.1_contig-0000062	34851785	34851868	+	IAPLTR2a2_Mm	LTR	ERVK	7.5	83	genome	1389	2	0.143988
chr1.1_contig-0000062	34861449	34861498	+	RMER12	LTR	ERVK	16	49	genome	3766	9	0.23898
chr1.1_contig-0000062	34864167	34864303	+	ORR1F	LTR	ERVL-MaLR	21	136	genome	14623	2	0.0136771
chr1.1_contig-0000062	34866372	34866429	+	RLTR17B_Mm	LTR	ERVK	17.9	57	genome	47649	60	0.125921
chr1.1_contig-0000062	34866597	34866662	-	ORR1A3	LTR	ERVL-MaLR	10.1	65	genome	5132	17	0.331255
chr1.1_contig-0000062	34867291	34868133	-	ORR1A2	LTR	ERVL-MaLR	10	842	genome	16982	2	0.0117772
chr1.1_contig-0000062	34868134	34868710	-	RMER2	LTR	ERV1	12.1	576	genome	2155	NA	NA
chr1.1_contig-0000062	34868711	34869018	-	ORR1A2	LTR	ERVL-MaLR	14.5	307	genome	16982	2	0.0117772
chr1.1_contig-0000062	34869019	34869393	+	MTA_Mm	LTR	ERVL-MaLR	4.8	374	genome	17633	127	0.72024
chr1.1_contig-0000062	34869394	34869601	-	ORR1A2	LTR	ERVL-MaLR	12.7	207	genome	16982	2	0.0117772
chr1.1_contig-0000062	34869602	34869748	-	MT2B	LTR	ERVL	15.5	146	genome	11536	24	0.208044
chr1.1_contig-0000062	34869749	34870261	-	ORR1A2	LTR	ERVL-MaLR	12.7	512	genome	16982	2	0.0117772
chr1.1_contig-0000062	34870266	34870581	-	ORR1A2	LTR	ERVL-MaLR	13.9	315	genome	16982	2	0.0117772
