## Supplementary Table 4 for "Young KRAB-zinc finger gene clusters are highly dynamic incubators of ERV-driven genetic heterogeneity in mice" (part 2 of 3)

### Sheet: BL6J_LTR_analysis (continued)
query_sequence	begin	end	strand	matching_repeat	repeat_class	repeat_family	perc_div	repeat_size	locus	total_number	chr4cl_number	%chr4cl/genome
chr1.1_contig-0000062	34872097	34872491	+	MTA_Mm	LTR	ERVL-MaLR	9.4	394	genome	17633	127	0.72024
chr1.1_contig-0000062	34873404	34873577	+	MTD	LTR	ERVL-MaLR	22.8	173	genome	48605	17	0.0349758
chr1.1_contig-0000062	34873616	34874011	+	MTB	LTR	ERVL-MaLR	6.7	395	genome	7892	NA	NA
chr1.1_contig-0000062	34875488	34875658	+	MTD	LTR	ERVL-MaLR	16.9	170	genome	48605	17	0.0349758
chr1.1_contig-0000062	34875824	34875869	+	MTD	LTR	ERVL-MaLR	11.7	45	genome	48605	17	0.0349758
chr1.1_contig-0000062	34878997	34879110	+	MTC	LTR	ERVL-MaLR	11	113	genome	25616	8	0.0312305
chr1.1_contig-0000062	34879118	34879318	+	MTC	LTR	ERVL-MaLR	16	200	genome	25616	8	0.0312305
chr1.1_contig-0000062	34881513	34881813	-	MTD	LTR	ERVL-MaLR	19.1	300	genome	48605	17	0.0349758
chr1.1_contig-0000062	34882009	34882119	-	MTD	LTR	ERVL-MaLR	17.3	110	genome	48605	17	0.0349758
chr1.1_contig-0000062	34882370	34882964	+	RLTR17	LTR	ERVK	13	594	genome	1244	4	0.321543
chr1.1_contig-0000062	34883281	34883292	-	RLTR17B_Mm	LTR	ERVK	21.4	11	genome	47649	60	0.125921
chr1.1_contig-0000062	34883365	34883419	-	RLTR17B_Mm	LTR	ERVK	21.4	54	genome	47649	60	0.125921
chr1.1_contig-0000062	34883479	34883574	+	RMER6D	LTR	ERVK	17.7	95	genome	2760	NA	NA
chr1.1_contig-0000062	34883577	34883684	+	MT2B	LTR	ERVL	15.2	107	genome	11536	24	0.208044
chr1.1_contig-0000062	34883637	34883766	+	ORR1B1-int	LTR	ERVL-MaLR	14.2	129	genome	72815	152	0.208748
chr1.1_contig-0000062	34883840	34883875	+	ORR1B1-int	LTR	ERVL-MaLR	8.3	35	genome	72815	152	0.208748
chr1.1_contig-0000062	34883923	34883989	+	ORR1B1-int	LTR	ERVL-MaLR	10.5	66	genome	72815	152	0.208748
chr1.1_contig-0000062	34884008	34884281	+	RMER6C	LTR	ERVK	9.2	273	genome	5405	NA	NA
chr1.1_contig-0000062	34888544	34888635	+	RLTR20A4	LTR	ERVK	21.3	91	genome	11777	2	0.0169823
chr1.1_contig-0000062	34889907	34890194	-	RLTR17B_Mm	LTR	ERVK	16.9	287	genome	47649	60	0.125921
chr1.1_contig-0000062	34891156	34891553	-	MTA_Mm	LTR	ERVL-MaLR	6.6	397	genome	17633	127	0.72024
chr1.1_contig-0000062	34892301	34892447	-	MLTR11B	LTR	ERVK	24	146	genome	2871	NA	NA
chr1.1_contig-0000062	34892701	34892964	-	MLTR11B	LTR	ERVK	23.7	263	genome	2871	NA	NA
chr1.1_contig-0000062	34896713	34896955	+	MLT2B2	LTR	ERVL	25.1	242	genome	1244	NA	NA
chr1.1_contig-0000062	34897003	34897280	-	ORR1D1	LTR	ERVL-MaLR	17.3	277	genome	22495	11	0.0488998
chr1.1_contig-0000062	34900999	34901061	+	RLTR17B_Mm	LTR	ERVK	17.8	62	genome	47649	60	0.125921
chr1.1_contig-0000062	34903356	34903483	+	LTR75B	LTR	ERVL	26.8	127	genome	26	NA	NA
chr1.1_contig-0000062	34904398	34904430	+	ORR1B1-int	LTR	ERVL-MaLR	17.6	32	genome	72815	152	0.208748
chr1.1_contig-0000062	34907678	34907779	-	ORR1B1	LTR	ERVL-MaLR	16.7	101	genome	17507	9	0.051408
chr1.1_contig-0000062	34908284	34908494	+	MLT1B	LTR	ERVL-MaLR	22.9	210	genome	5735	3	0.0523104
chr1.1_contig-0000062	34908789	34908861	+	MLT1B	LTR	ERVL-MaLR	21.9	72	genome	5735	3	0.0523104
chr1.1_contig-0000062	34910956	34911320	+	ORR1B2	LTR	ERVL-MaLR	12.7	364	genome	9453	NA	NA
chr1.1_contig-0000062	34911321	34912740	+	ORR1B2	LTR	ERVL-MaLR	16.4	1419	genome	9453	NA	NA
chr1.1_contig-0000062	34912742	34913064	+	ORR1B2	LTR	ERVL-MaLR	12.1	322	genome	9453	NA	NA
chr1.1_contig-0000062	34913429	34913713	+	MT2C_Mm	LTR	ERVL	3.5	284	genome	2379	10	0.420345
chr1.1_contig-0000062	34913757	34913927	+	MT2C_Mm	LTR	ERVL	3.5	170	genome	2379	10	0.420345
chr1.1_contig-0000062	34926671	34926907	-	MLT1A	LTR	ERVL-MaLR	29.2	236	genome	4124	NA	NA
chr1.1_contig-0000062	34927826	34928183	+	MLT1B	LTR	ERVL-MaLR	25.8	357	genome	5735	3	0.0523104
chr1.1_contig-0000062	34930016	34930337	+	ORR1F	LTR	ERVL-MaLR	29	321	genome	14623	2	0.0136771
chr1.1_contig-0000062	34930508	34930669	-	RLTR17B_Mm	LTR	ERVK	21.7	161	genome	47649	60	0.125921
chr1.1_contig-0000062	34933219	34933631	+	MTC	LTR	ERVL-MaLR	16.3	412	genome	25616	8	0.0312305
chr1.1_contig-0000062	34937054	34937301	-	MTE2b	LTR	ERVL-MaLR	21.1	247	genome	15563	NA	NA
chr1.1_contig-0000062	34945183	34945567	+	MTC	LTR	ERVL-MaLR	17.1	384	genome	25616	8	0.0312305
chr1.1_contig-0000062	34947649	34947858	+	RLTR9A3B	LTR	ERVK	9.1	209	genome	342	NA	NA
chr1.1_contig-0000062	34947923	34948257	-	ORR1A0	LTR	ERVL-MaLR	1.8	334	genome	2460	16	0.650407
chr1.1_contig-0000062	34948258	34948401	+	RLTR9A3	LTR	ERVK	7.5	143	genome	772	NA	NA
chr1.1_contig-0000062	34949312	34949705	-	ORR1C1	LTR	ERVL-MaLR	14.8	393	genome	8821	20	0.226732
chr1.1_contig-0000062	34951004	34951059	+	MTC	LTR	ERVL-MaLR	17.9	55	genome	25616	8	0.0312305
chr1.1_contig-0000062	34951224	34951498	+	MTC	LTR	ERVL-MaLR	13.6	274	genome	25616	8	0.0312305
chr1.1_contig-0000062	34952899	34952960	-	ORR1F	LTR	ERVL-MaLR	21	61	genome	14623	2	0.0136771
chr1.1_contig-0000062	34954349	34954775	+	RLTR10C	LTR	ERVK	5.2	426	genome	1749	7	0.400229
chr1.1_contig-0000062	34960720	34960909	-	ORR1C2	LTR	ERVL-MaLR	22.2	189	genome	12112	NA	NA
chr1.1_contig-0000062	34962634	34962719	+	RLTR21	LTR	ERVK	18.9	85	genome	3429	3	0.0874891
chr1.1_contig-0000062	34965591	34965731	+	RLTR17B_Mm	LTR	ERVK	16.5	140	genome	47649	60	0.125921
chr1.1_contig-0000062	34969354	34969756	-	MTC	LTR	ERVL-MaLR	18.1	402	genome	25616	8	0.0312305
chr1.1_contig-0000062	34970728	34970802	-	ORR1D1	LTR	ERVL-MaLR	18.7	74	genome	22495	11	0.0488998
chr1.1_contig-0000062	34970822	34971216	+	LTR10_RN	LTR	ERVK	21.5	394	genome	528	NA	NA
chr1.1_contig-0000062	34971421	34971877	+	RMER15	LTR	ERVL	25.5	456	genome	13226	34	0.257069
chr1.1_contig-0000062	34971949	34972344	+	IAPLTR2a	LTR	ERVK	2.3	395	genome	1117	3	0.268577
chr1.1_contig-0000062	34973518	34973674	-	ORR1D1	LTR	ERVL-MaLR	18.1	156	genome	22495	11	0.0488998
chr1.1_contig-0000062	34974353	34974529	-	ORR1D1	LTR	ERVL-MaLR	17.2	176	genome	22495	11	0.0488998
chr1.1_contig-0000062	34975395	34975469	+	ORR1D2	LTR	ERVL-MaLR	24	74	genome	15762	113	0.716914
chr1.1_contig-0000062	34975472	34975889	-	MT2A	LTR	ERVL	21.1	417	genome	7547	36	0.477011
chr1.1_contig-0000062	34976885	34977117	+	ORR1D2	LTR	ERVL-MaLR	22.3	232	genome	15762	113	0.716914
chr1.1_contig-0000062	34979322	34979744	-	MT2A	LTR	ERVL	32.7	422	genome	7547	36	0.477011
chr1.1_contig-0000062	34981738	34982106	+	ORR1B1	LTR	ERVL-MaLR	14	368	genome	17507	9	0.051408
chr1.1_contig-0000062	34984528	34984872	-	ORR1A1	LTR	ERVL-MaLR	14.2	344	genome	4937	7	0.141787
chr1.1_contig-0000062	34985006	34985063	-	ORR1A1	LTR	ERVL-MaLR	18.2	57	genome	4937	7	0.141787
chr1.1_contig-0000062	34985417	34985567	+	RMER6A	LTR	ERVK	7.3	150	genome	4846	260	5.36525
chr1.1_contig-0000062	34987459	34987471	+	ORR1B1-int	LTR	ERVL-MaLR	25.5	12	genome	72815	152	0.208748
chr1.1_contig-0000062	34987693	34988007	-	RMER15	LTR	ERVL	28.2	314	genome	13226	34	0.257069
chr1.1_contig-0000062	34988334	34988418	+	MLT1D	LTR	ERVL-MaLR	21.4	84	genome	4844	1	0.0206441
chr1.1_contig-0000062	34989381	34989774	+	MTC	LTR	ERVL-MaLR	16.3	393	genome	25616	8	0.0312305
chr1.1_contig-0000062	34992003	34992410	-	RMER16C	LTR	ERVK	10.5	407	genome	173	NA	NA
chr1.1_contig-0000062	34993831	34993947	-	MamGypsy2-I	LTR	Gypsy	21.4	116	genome	211	NA	NA
chr1.1_contig-0000062	34994913	34995123	+	RMER17C2	LTR	ERVK	20	210	genome	2821	10	0.354484
chr1.1_contig-0000062	34995185	34995225	-	RLTR25A	LTR	ERVK	12.2	40	genome	2265	61	2.69316
chr1.1_contig-0000062	34995237	34995344	+	RMER17C2	LTR	ERVK	22.5	107	genome	2821	10	0.354484
chr1.1_contig-0000062	34996841	34997032	+	RLTR17B_Mm	LTR	ERVK	16.8	191	genome	47649	60	0.125921
chr1.1_contig-0000062	34997085	34997200	+	RLTR17B_Mm	LTR	ERVK	20.2	115	genome	47649	60	0.125921
chr1.1_contig-0000062	34998735	34998868	-	MLT1A0	LTR	ERVL-MaLR	26.5	133	genome	6228	NA	NA
chr1.1_contig-0000062	35003264	35003382	+	MLT1J	LTR	ERVL-MaLR	29.3	118	genome	1127	NA	NA
chr1.1_contig-0000062	35004289	35005188	+	RMER19B	LTR	ERVK	14.9	899	genome	5661	NA	NA
chr1.1_contig-0000062	35005222	35005547	-	MTD	LTR	ERVL-MaLR	24.2	325	genome	48605	17	0.0349758
chr1.1_contig-0000062	35005743	35005814	-	MTD	LTR	ERVL-MaLR	27.8	71	genome	48605	17	0.0349758
chr1.1_contig-0000062	35007321	35007749	+	RLTR18B	LTR	ERVK	23.6	428	genome	906	NA	NA
chr1.1_contig-0000062	35008034	35008616	-	RLTR40	LTR	ERVK	17.6	582	genome	2447	155	6.33429
chr1.1_contig-0000062	35009632	35009882	-	RLTR40	LTR	ERVK	15.4	250	genome	2447	155	6.33429
chr1.1_contig-0000062	35010367	35010401	+	ORR1B1-int	LTR	ERVL-MaLR	19.5	34	genome	72815	152	0.208748
chr1.1_contig-0000062	35013713	35014108	-	MTA_Mm	LTR	ERVL-MaLR	2	395	genome	17633	127	0.72024
chr1.1_contig-0000062	35014111	35015186	-	MTA_Mm	LTR	ERVL-MaLR	4.4	1075	genome	17633	127	0.72024
chr1.1_contig-0000062	35015187	35015582	-	MTA_Mm	LTR	ERVL-MaLR	1.5	395	genome	17633	127	0.72024
chr1.1_contig-0000062	35017697	35017920	+	RMER19B	LTR	ERVK	9.8	223	genome	5661	NA	NA
chr1.1_contig-0000062	35017924	35018184	+	RMER19B	LTR	ERVK	11.1	260	genome	5661	NA	NA
chr1.1_contig-0000062	35018298	35018464	+	RMER17A-int	LTR	ERVK	13.1	166	genome	495	NA	NA
chr1.1_contig-0000062	35018501	35018610	+	RMER17A-int	LTR	ERVK	12.7	109	genome	495	NA	NA
chr1.1_contig-0000062	35018664	35019135	+	RMER17A-int	LTR	ERVK	11.6	471	genome	495	NA	NA
chr1.1_contig-0000062	35022026	35022109	-	MT2B	LTR	ERVL	23.4	83	genome	11536	24	0.208044
chr1.1_contig-0000062	35024283	35024662	-	ORR1D1	LTR	ERVL-MaLR	17	379	genome	22495	11	0.0488998
chr1.1_contig-0000062	35029414	35029490	-	RLTR17B_Mm	LTR	ERVK	16.3	76	genome	47649	60	0.125921
chr1.1_contig-0000062	35031399	35031547	-	RLTR17B_Mm	LTR	ERVK	23.1	148	genome	47649	60	0.125921
chr1.1_contig-0000062	35031589	35031613	-	RLTR17B_Mm	LTR	ERVK	23.3	24	genome	47649	60	0.125921
chr1.1_contig-0000062	35035498	35035625	-	MER77B	LTR	ERVL	34.4	127	genome	278	NA	NA
chr1.1_contig-0000062	35038338	35038569	+	MLT1B	LTR	ERVL-MaLR	25.8	231	genome	5735	3	0.0523104
chr1.1_contig-0000062	35044645	35044784	-	MLT1E3	LTR	ERVL-MaLR	27.9	139	genome	520	NA	NA
chr1.1_contig-0000062	35046136	35046530	-	MTA_Mm	LTR	ERVL-MaLR	3.8	394	genome	17633	127	0.72024
chr1.1_contig-0000062	35052516	35052905	-	MTB	LTR	ERVL-MaLR	8	389	genome	7892	NA	NA
chr1.1_contig-0000062	35054044	35054194	+	RLTR17B_Mm	LTR	ERVK	25.2	150	genome	47649	60	0.125921
chr1.1_contig-0000062	35064659	35065424	-	MTD	LTR	ERVL-MaLR	21.6	765	genome	48605	17	0.0349758
chr1.1_contig-0000062	35065619	35065819	-	MTD	LTR	ERVL-MaLR	17.3	200	genome	48605	17	0.0349758
chr1.1_contig-0000062	35065840	35066210	-	MTD	LTR	ERVL-MaLR	22.1	370	genome	48605	17	0.0349758
chr1.1_contig-0000062	35071597	35071918	-	ORR1A2	LTR	ERVL-MaLR	9.7	321	genome	16982	2	0.0117772
chr1.1_contig-0000062	35073527	35073584	+	MLT1D	LTR	ERVL-MaLR	15.5	57	genome	4844	1	0.0206441
chr1.1_contig-0000062	35074967	35075303	+	MLT1A1	LTR	ERVL-MaLR	29.3	336	genome	5831	NA	NA
chr1.1_contig-0000062	35080553	35080877	+	ORR1B2	LTR	ERVL-MaLR	18.2	324	genome	9453	NA	NA
chr1.1_contig-0000062	35083803	35084615	+	ORR1B2	LTR	ERVL-MaLR	20.9	812	genome	9453	NA	NA
chr1.1_contig-0000062	35084639	35084963	+	ORR1B2	LTR	ERVL-MaLR	24.7	324	genome	9453	NA	NA
chr1.1_contig-0000062	35086534	35086690	+	ORR1E	LTR	ERVL-MaLR	26.1	156	genome	19637	NA	NA
chr1.1_contig-0000062	35087321	35087409	+	ORR1E	LTR	ERVL-MaLR	20.2	88	genome	19637	NA	NA
chr1.1_contig-0000062	35087416	35087507	+	MTE2b	LTR	ERVL-MaLR	19.1	91	genome	15563	NA	NA
chr1.1_contig-0000062	35088558	35088725	+	RMER6C	LTR	ERVK	13.6	167	genome	5405	NA	NA
chr1.1_contig-0000062	35088757	35088894	+	RMER6C	LTR	ERVK	13.6	137	genome	5405	NA	NA
chr1.1_contig-0000062	35088954	35089269	+	RMER6C	LTR	ERVK	19.1	315	genome	5405	NA	NA
chr1.1_contig-0000062	35092178	35092188	+	MT2B2	LTR	ERVL	8	10	genome	2686	NA	NA
chr1.1_contig-0000062	35092859	35093175	-	ORR1A4	LTR	ERVL-MaLR	14.8	316	genome	9103	9	0.0988685
chr1.1_contig-0000062	35094376	35097172	+	ETnERV3-int	LTR	ERVK	7.9	2796	genome	477	1	0.209644
chr1.1_contig-0000062	35097205	35098984	+	ETnERV3-int	LTR	ERVK	7.9	1779	genome	477	1	0.209644
chr1.1_contig-0000062	35098999	35099829	+	RLTR13B2	LTR	ERVK	6.7	830	genome	322	5	1.5528
chr1.1_contig-0000062	35100791	35101123	+	MLTR11A	LTR	ERVK	23.9	332	genome	2034	NA	NA
chr1.1_contig-0000062	35101155	35101249	-	RLTR20B2	LTR	ERVK	20.2	94	genome	929	NA	NA
chr1.1_contig-0000062	35101325	35101756	-	RLTR20B2	LTR	ERVK	20.2	431	genome	929	NA	NA
chr1.1_contig-0000062	35101759	35101854	+	MLTR11A	LTR	ERVK	19.6	95	genome	2034	NA	NA
chr1.1_contig-0000062	35104729	35105172	-	RLTR42-int	LTR	ERVK	21	443	genome	2830	1	0.0353357
chr1.1_contig-0000062	35105176	35105397	+	LTRIS_Mm	LTR	ERV1	1.4	221	genome	553	6	1.08499
chr1.1_contig-0000062	35105588	35105858	+	LTRIS_Mm	LTR	ERV1	4	270	genome	553	6	1.08499
chr1.1_contig-0000062	35105864	35105925	-	RLTR42-int	LTR	ERVK	11.3	61	genome	2830	1	0.0353357
chr1.1_contig-0000062	35106105	35106292	-	RLTR42-int	LTR	ERVK	21.4	187	genome	2830	1	0.0353357
chr1.1_contig-0000062	35106348	35106850	-	RLTR42-int	LTR	ERVK	18.1	502	genome	2830	1	0.0353357
chr1.1_contig-0000062	35106848	35107225	-	RLTR42-int	LTR	ERVK	13.7	377	genome	2830	1	0.0353357
chr1.1_contig-0000062	35108779	35109215	+	MT2B1	LTR	ERVL	17.4	436	genome	7512	28	0.372737
chr1.1_contig-0000062	35110207	35110329	-	MT2B	LTR	ERVL	16.8	122	genome	11536	24	0.208044
chr1.1_contig-0000062	35116326	35116770	+	MT2B1	LTR	ERVL	17.3	444	genome	7512	28	0.372737
chr1.1_contig-0000062	35117753	35117892	-	MT2B	LTR	ERVL	19.9	139	genome	11536	24	0.208044
chr1.1_contig-0000062	35128467	35128958	+	MT2B1	LTR	ERVL	21.9	491	genome	7512	28	0.372737
chr1.1_contig-0000062	35134881	35135271	-	RLTR9E	LTR	ERVK	16	390	genome	1250	NA	NA
chr1.1_contig-0000062	35136747	35137143	+	MTA_Mm	LTR	ERVL-MaLR	3.5	396	genome	17633	127	0.72024
chr1.1_contig-0000062	35153035	35153381	+	RLTR9A	LTR	ERVK	12.2	346	genome	635	NA	NA
chr1.1_contig-0000062	35160938	35161254	-	MTEa	LTR	ERVL-MaLR	28.7	316	genome	17156	2	0.0116577
chr1.1_contig-0000062	35161262	35161638	+	MTE2a	LTR	ERVL-MaLR	24.9	376	genome	14053	NA	NA
chr1.1_contig-0000062	35161977	35162503	-	RMER13A2	LTR	ERVK	17.8	526	genome	1465	NA	NA
chr1.1_contig-0000062	35164342	35164655	-	MTE2b	LTR	ERVL-MaLR	26.6	313	genome	15563	NA	NA
chr1.1_contig-0000062	35167217	35167604	-	RLTR28B	LTR	ERVL	12.4	387	genome	420	NA	NA
chr1.1_contig-0000062	35171293	35171576	+	MLT1A0	LTR	ERVL-MaLR	32.2	283	genome	6228	NA	NA
chr1.1_contig-0000062	35172812	35173484	-	RMER15-int	LTR	ERVL	30.5	672	genome	3874	NA	NA
chr1.1_contig-0000062	35175318	35175361	-	MLT1J	LTR	ERVL-MaLR	15.9	43	genome	1127	NA	NA
chr1.1_contig-0000062	35179152	35179245	-	MTB	LTR	ERVL-MaLR	9.6	93	genome	7892	NA	NA
chr1.1_contig-0000062	35179246	35179421	-	MTB	LTR	ERVL-MaLR	9.1	175	genome	7892	NA	NA
chr1.1_contig-0000062	35182831	35183238	+	MT2B	LTR	ERVL	16.7	407	genome	11536	24	0.208044
chr1.1_contig-0000062	35183239	35183394	+	MTB_Mm	LTR	ERVL-MaLR	6.4	155	genome	5415	NA	NA
chr1.1_contig-0000062	35183397	35183783	+	MTA_Mm	LTR	ERVL-MaLR	9	386	genome	17633	127	0.72024
chr1.1_contig-0000062	35183964	35184554	+	ORR1B1	LTR	ERVL-MaLR	6.5	590	genome	17507	9	0.051408
chr1.1_contig-0000062	35184664	35185487	+	ORR1B1	LTR	ERVL-MaLR	15.1	823	genome	17507	9	0.051408
chr1.1_contig-0000062	35185488	35185598	+	ORR1B1	LTR	ERVL-MaLR	18.1	110	genome	17507	9	0.051408
chr1.1_contig-0000062	35185599	35185886	-	RLTR48A	LTR	ERV1	10.6	287	genome	695	NA	NA
chr1.1_contig-0000062	35186453	35186513	+	RLTR17B_Mm	LTR	ERVK	22.9	60	genome	47649	60	0.125921
chr1.1_contig-0000062	35190005	35190504	+	RLTR10C	LTR	ERVK	3	499	genome	1749	7	0.400229
chr1.1_contig-0000062	35193131	35193256	+	ERV3-16A3_I	LTR	ERVL	25	125	genome	692	NA	NA
chr1.1_contig-0000062	35193459	35193863	+	MTB_Mm	LTR	ERVL-MaLR	19.4	404	genome	5415	NA	NA
chr1.1_contig-0000062	35193863	35194001	+	MTB_Mm	LTR	ERVL-MaLR	16.6	138	genome	5415	NA	NA
chr1.1_contig-0000062	35194198	35194536	+	MTB_Mm	LTR	ERVL-MaLR	19.4	338	genome	5415	NA	NA
chr1.1_contig-0000062	35197446	35197529	+	MLT2B4	LTR	ERVL	21.3	83	genome	1218	NA	NA
chr1.1_contig-0000062	35197819	35198290	+	MLT1-int	LTR	ERVL-MaLR	28.8	471	genome	245	NA	NA
chr1.1_contig-0000062	35198822	35199197	+	MLT1-int	LTR	ERVL-MaLR	33.5	375	genome	245	NA	NA
chr1.1_contig-0000062	35199332	35199669	+	MTE2a	LTR	ERVL-MaLR	25.6	337	genome	14053	NA	NA
chr1.1_contig-0000062	35201829	35202100	-	MLT1A0	LTR	ERVL-MaLR	27.1	271	genome	6228	NA	NA
chr1.1_contig-0000062	35203131	35203507	+	ORR1B1	LTR	ERVL-MaLR	18.8	376	genome	17507	9	0.051408
chr1.1_contig-0000062	35206480	35206525	-	MLTR14	LTR	ERV1	17.4	45	genome	5620	59	1.04982
chr1.1_contig-0000062	35209369	35209927	-	MLTR11A	LTR	ERVK	22.7	558	genome	2034	NA	NA
chr1.1_contig-0000062	35214408	35214548	-	LTR80A	LTR	ERVL	27.7	140	genome	44	NA	NA
chr1.1_contig-0000062	35216447	35216604	-	MTE2b	LTR	ERVL-MaLR	26.3	157	genome	15563	NA	NA
chr1.1_contig-0000062	35216605	35216681	-	MTE2b	LTR	ERVL-MaLR	23.4	76	genome	15563	NA	NA
chr1.1_contig-0000062	35217616	35218062	-	MT2A	LTR	ERVL	30	446	genome	7547	36	0.477011
chr1.1_contig-0000062	35218361	35218456	-	MTE2b	LTR	ERVL-MaLR	25	95	genome	15563	NA	NA
chr1.1_contig-0000062	35218541	35218606	+	MLT1C2	LTR	ERVL-MaLR	21.3	65	genome	4508	NA	NA
chr1.1_contig-0000062	35219092	35219486	+	MTA_Mm	LTR	ERVL-MaLR	2	394	genome	17633	127	0.72024
chr1.1_contig-0000062	35221507	35221850	-	ORR1E	LTR	ERVL-MaLR	26	343	genome	19637	NA	NA
chr1.1_contig-0000062	35221893	35222158	-	MTE2b	LTR	ERVL-MaLR	28.6	265	genome	15563	NA	NA
chr1.1_contig-0000062	35222824	35222958	+	RMER15	LTR	ERVL	29.6	134	genome	13226	34	0.257069
chr1.1_contig-0000062	35223927	35224018	-	RLTR17B_Mm	LTR	ERVK	20.9	91	genome	47649	60	0.125921
chr1.1_contig-0000062	35224057	35224846	+	RLTR40	LTR	ERVK	23.1	789	genome	2447	155	6.33429
chr1.1_contig-0000062	35225753	35225839	+	MTD	LTR	ERVL-MaLR	22.1	86	genome	48605	17	0.0349758
chr1.1_contig-0000062	35226076	35226252	+	RLTR17B_Mm	LTR	ERVK	20.2	176	genome	47649	60	0.125921
chr1.1_contig-0000062	35227481	35227695	-	MTE2b	LTR	ERVL-MaLR	27.1	214	genome	15563	NA	NA
chr1.1_contig-0000062	35237077	35237959	+	RMER17B	LTR	ERVK	12.8	882	genome	2223	13	0.584795
chr1.1_contig-0000062	35239540	35239859	+	ERVB7_1-LTR_MM	LTR	ERVK	2.8	319	genome	713	14	1.96353
chr1.1_contig-0000062	35241181	35241563	+	MT2A	LTR	ERVL	30.2	382	genome	7547	36	0.477011
chr1.1_contig-0000062	35247746	35248114	+	RLTR15	LTR	ERVK	17.9	368	genome	2347	NA	NA
chr1.1_contig-0000062	35254372	35254438	-	RLTR20A4	LTR	ERVK	21.2	66	genome	11777	2	0.0169823
chr1.1_contig-0000062	35260894	35261337	-	RLTR20B3A_MM	LTR	ERVK	16	443	genome	638	NA	NA
chr1.1_contig-0000062	35262643	35263255	-	RLTR48A	LTR	ERV1	8.9	612	genome	695	NA	NA
chr1.1_contig-0000062	35264264	35264410	-	RMER6D	LTR	ERVK	14.3	146	genome	2760	NA	NA
chr1.1_contig-0000062	35264435	35264630	-	RMER6A	LTR	ERVK	12	195	genome	4846	260	5.36525
chr1.1_contig-0000062	35264757	35264879	-	RMER6A	LTR	ERVK	15.7	122	genome	4846	260	5.36525
chr1.1_contig-0000062	35264880	35265489	+	RLTR48A	LTR	ERV1	9.2	609	genome	695	NA	NA
chr1.1_contig-0000062	35265502	35265625	-	RMER6A	LTR	ERVK	11.9	123	genome	4846	260	5.36525
chr1.1_contig-0000062	35268658	35268706	-	MTC	LTR	ERVL-MaLR	16.2	48	genome	25616	8	0.0312305
chr1.1_contig-0000062	35270078	35270779	+	RMER19A	LTR	ERVK	16	701	genome	2003	NA	NA
chr1.1_contig-0000062	35272739	35272756	+	ORR1B1-int	LTR	ERVL-MaLR	15.9	17	genome	72815	152	0.208748
chr1.1_contig-0000062	35278957	35279057	-	RMER17C2	LTR	ERVK	14.2	100	genome	2821	10	0.354484
chr1.1_contig-0000062	35279591	35279841	+	RMER6B	LTR	ERVK	18.4	250	genome	1421	12	0.844476
chr1.1_contig-0000062	35280802	35281146	+	IAP5-Mm_LTR	LTR	ERVK	3.5	344	genome	219	16	7.30594
chr1.1_contig-0000062	35281673	35281751	+	MT2B	LTR	ERVL	7.6	78	genome	11536	24	0.208044
chr1.1_contig-0000062	35283382	35283892	-	RMER6A	LTR	ERVK	17.4	510	genome	4846	260	5.36525
chr1.1_contig-0000062	35284136	35284609	+	RMER15	LTR	ERVL	24.7	473	genome	13226	34	0.257069
chr1.1_contig-0000062	35285477	35285867	+	MTA_Mm	LTR	ERVL-MaLR	9.1	390	genome	17633	127	0.72024
chr1.1_contig-0000062	35308721	35309144	-	MTD	LTR	ERVL-MaLR	24.7	423	genome	48605	17	0.0349758
chr1.1_contig-0000062	35311624	35311935	-	MTE2b	LTR	ERVL-MaLR	27.8	311	genome	15563	NA	NA
chr1.1_contig-0000062	35314219	35314652	+	IAPLTR2_Mm	LTR	ERVK	6.9	433	genome	1276	7	0.548589
chr1.1_contig-0000062	35314654	35315410	+	IAPEz-int	LTR	ERVK	6	756	genome	6545	25	0.381971
chr1.1_contig-0000062	35315411	35315776	+	IAPEz-int	LTR	ERVK	5.4	365	genome	6545	25	0.381971
chr1.1_contig-0000062	35315795	35317597	+	IAPEz-int	LTR	ERVK	6.5	1802	genome	6545	25	0.381971
chr1.1_contig-0000062	35317600	35318033	+	IAPLTR2_Mm	LTR	ERVK	7.1	433	genome	1276	7	0.548589
chr1.1_contig-0000062	35321508	35321622	-	MamRep605	LTR		21.1	114	genome	197	NA	NA
chr1.1_contig-0000062	35327323	35327487	-	RMER15	LTR	ERVL	26.1	164	genome	13226	34	0.257069
chr1.1_contig-0000062	35336976	35337104	-	RLTR17B_Mm	LTR	ERVK	21.6	128	genome	47649	60	0.125921
chr1.1_contig-0000062	35344482	35344970	+	RMER17B	LTR	ERVK	14.9	488	genome	2223	13	0.584795
chr1.1_contig-0000062	35351178	35351600	+	RMER17B	LTR	ERVK	19.9	422	genome	2223	13	0.584795
chr1.1_contig-0000062	35352227	35352430	+	RLTR17B_Mm	LTR	ERVK	20.4	203	genome	47649	60	0.125921
chr1.1_contig-0000062	35353816	35354558	+	RMER19B2	LTR	ERVK	22.4	742	genome	2457	NA	NA
chr1.1_contig-0000062	35359107	35359159	+	RLTR20A4	LTR	ERVK	7.5	52	genome	11777	2	0.0169823
chr1.1_contig-0000062	35361329	35361504	-	RLTR42-int	LTR	ERVK	32.6	175	genome	2830	1	0.0353357
chr1.1_contig-0000062	35362446	35362606	+	RLTR17B_Mm	LTR	ERVK	21.1	160	genome	47649	60	0.125921
chr1.1_contig-0000062	35376119	35376308	+	MamRep605b	LTR		28.9	189	genome	138	NA	NA
chr1.1_contig-0000062	35377159	35377570	-	MER31B	LTR	ERV1	33.2	411	genome	323	NA	NA
chr1.1_contig-0000062	35381997	35382395	+	RLTR47	LTR	ERVK	14.6	398	genome	203	NA	NA
chr1.1_contig-0000062	35386031	35386423	-	MTA_Mm	LTR	ERVL-MaLR	3.6	392	genome	17633	127	0.72024
chr1.1_contig-0000062	35386424	35387520	-	MTA_Mm	LTR	ERVL-MaLR	4.2	1096	genome	17633	127	0.72024
chr1.1_contig-0000062	35387523	35387916	-	MTA_Mm	LTR	ERVL-MaLR	3.5	393	genome	17633	127	0.72024
chr1.1_contig-0000062	35401167	35402125	+	RMER17A2	LTR	ERVK	13.5	958	genome	1560	NA	NA
chr1.1_contig-0000062	35402967	35403362	-	MTD	LTR	ERVL-MaLR	24.6	395	genome	48605	17	0.0349758
chr1.1_contig-0000062	35403370	35403646	-	MTD	LTR	ERVL-MaLR	20.8	276	genome	48605	17	0.0349758
chr1.1_contig-0000062	35406006	35406756	-	MTD	LTR	ERVL-MaLR	26.4	750	genome	48605	17	0.0349758
chr1.1_contig-0000062	35407108	35407261	-	MTD	LTR	ERVL-MaLR	29.2	153	genome	48605	17	0.0349758
chr1.1_contig-0000062	35410980	35411040	-	ORR1D-int	LTR	ERVL-MaLR	21.3	60	genome	606	NA	NA
chr1.1_contig-0000062	35415503	35416052	+	RLTR31_Mur	LTR	ERVK	20.6	549	genome	339	NA	NA
chr1.1_contig-0000062	35416291	35416616	+	RMER17A2	LTR	ERVK	13.7	325	genome	1560	NA	NA
chr1.1_contig-0000062	35416687	35417231	+	RMER17A2	LTR	ERVK	15.7	544	genome	1560	NA	NA
chr1.1_contig-0000062	35423055	35423138	+	RLTR21	LTR	ERVK	21.9	83	genome	3429	3	0.0874891
chr1.1_contig-0000062	35423705	35424263	-	RMER19A	LTR	ERVK	16.6	558	genome	2003	NA	NA
chr1.1_contig-0000062	35424252	35424410	+	RLTR17B_Mm	LTR	ERVK	20.5	158	genome	47649	60	0.125921
chr1.1_contig-0000062	35433403	35433857	-	RMER4A	LTR	ERVK	20.9	454	genome	2111	NA	NA
chr1.1_contig-0000062	35444924	35445879	-	RLTR13D5	LTR	ERVK	7.2	955	genome	545	2	0.366972
chr1.1_contig-0000062	35447987	35448159	-	MTD	LTR	ERVL-MaLR	23.7	172	genome	48605	17	0.0349758
chr1.1_contig-0000062	35468867	35468930	-	MT2B	LTR	ERVL	21.5	63	genome	11536	24	0.208044
chr1.1_contig-0000062	35471662	35471830	-	ORR1B1-int	LTR	ERVL-MaLR	14.5	168	genome	72815	152	0.208748
chr1.1_contig-0000062	35474484	35474596	+	ORR1B1	LTR	ERVL-MaLR	9.7	112	genome	17507	9	0.051408
chr1.1_contig-0000062	35476894	35477285	-	MTC	LTR	ERVL-MaLR	25.2	391	genome	25616	8	0.0312305
chr1.1_contig-0000062	35477378	35477867	+	RMER20A	LTR	ERVK	18.8	489	genome	1201	NA	NA
chr1.1_contig-0000062	35481822	35481937	+	MTC	LTR	ERVL-MaLR	22.4	115	genome	25616	8	0.0312305
chr1.1_contig-0000062	35481912	35482087	+	MTC	LTR	ERVL-MaLR	16.4	175	genome	25616	8	0.0312305
chr1.1_contig-0000062	35490827	35490928	-	MLT1A1	LTR	ERVL-MaLR	26.5	101	genome	5831	NA	NA
chr1.1_contig-0000062	35494747	35494996	+	RMER6D	LTR	ERVK	16.9	249	genome	2760	NA	NA
chr1.1_contig-0000062	35495204	35495564	+	RMER6C	LTR	ERVK	17.1	360	genome	5405	NA	NA
chr1.1_contig-0000062	35502322	35502497	-	MTB	LTR	ERVL-MaLR	6.2	175	genome	7892	NA	NA
chr1.1_contig-0000062	35502505	35502845	-	ORR1A1	LTR	ERVL-MaLR	6.6	340	genome	4937	7	0.141787
chr1.1_contig-0000062	35506757	35507024	+	MER57C2	LTR	ERV1	24.6	267	genome	298	NA	NA
chr1.1_contig-0000062	35508092	35508512	-	MLTR14	LTR	ERV1	25.1	420	genome	5620	59	1.04982
chr1.1_contig-0000062	35511512	35511559	-	MTE2a	LTR	ERVL-MaLR	14.6	47	genome	14053	NA	NA
chr1.1_contig-0000062	35512391	35512510	-	RLTR17B_Mm	LTR	ERVK	21.6	119	genome	47649	60	0.125921
chr1.1_contig-0000062	35522812	35523232	+	RLTR9E	LTR	ERVK	11.9	420	genome	1250	NA	NA
chr1.1_contig-0000062	35526706	35526854	-	ORR1A3-int	LTR	ERVL-MaLR	25.2	148	genome	9891	53	0.535841
chr1.1_contig-0000062	35536487	35536774	-	MLT-int	LTR	ERVL-MaLR	32	287	genome	641	NA	NA
chr1.1_contig-0000062	35547362	35547416	-	MYSERV6-int	LTR	ERVK	19.6	54	genome	11540	129	1.11785
chr1.1_contig-0000062	35547401	35547811	-	MTE2a	LTR	ERVL-MaLR	27.9	410	genome	14053	NA	NA
chr1.1_contig-0000062	35549190	35549445	-	MTEa	LTR	ERVL-MaLR	28.6	255	genome	17156	2	0.0116577
chr1.1_contig-0000062	35549490	35549616	-	MTEa	LTR	ERVL-MaLR	28.6	126	genome	17156	2	0.0116577
chr1.1_contig-0000062	35551324	35551728	+	RMER6C	LTR	ERVK	17.3	404	genome	5405	NA	NA
chr1.1_contig-0000062	35551788	35552033	+	RMER6C	LTR	ERVK	17.3	245	genome	5405	NA	NA
chr1.1_contig-0000062	35557089	35557598	-	RLTR12G	LTR	ERVK	18	509	genome	249	NA	NA
chr1.1_contig-0000062	35562806	35563293	-	RLTR11A2	LTR	ERVK	18	487	genome	2622	NA	NA
chr1.1_contig-0000062	35567534	35567597	-	MLTR11A	LTR	ERVK	21.9	63	genome	2034	NA	NA
chr1.1_contig-0000062	35567649	35568090	-	MLTR11A	LTR	ERVK	21.9	441	genome	2034	NA	NA
chr1.1_contig-0000062	35569994	35570052	-	RMER19B	LTR	ERVK	18.6	58	genome	5661	NA	NA
chr1.1_contig-0000062	35570612	35570928	-	IAPLTR2b	LTR	ERVK	7.6	316	genome	1376	9	0.65407
chr1.1_contig-0000062	35570961	35571806	+	RMER19B	LTR	ERVK	16.7	845	genome	5661	NA	NA
chr1.1_contig-0000062	35573988	35574136	+	RLTR14_RN	LTR	ERV1	17.3	148	genome	1114	15	1.3465
chr1.1_contig-0000062	35574733	35575116	-	IAPEY_LTR	LTR	ERVK	2.6	383	genome	548	NA	NA
chr1.1_contig-0000062	35575117	35577820	-	IAPEy-int	LTR	ERVK	2.5	2703	genome	651	23	3.53303
chr1.1_contig-0000062	35577821	35578496	-	IAPEy-int	LTR	ERVK	13.6	675	genome	651	23	3.53303
chr1.1_contig-0000062	35578497	35578871	-	IAPEY_LTR	LTR	ERVK	2.6	374	genome	548	NA	NA
chr1.1_contig-0000062	35583491	35584072	+	RLTR20B2	LTR	ERVK	20.4	581	genome	929	NA	NA
chr1.1_contig-0000062	35589609	35589962	+	ORR1B1	LTR	ERVL-MaLR	18.2	353	genome	17507	9	0.051408
chr1.1_contig-0000062	35591018	35591203	+	MTD	LTR	ERVL-MaLR	24.2	185	genome	48605	17	0.0349758
chr1.1_contig-0000062	35591265	35591830	+	RMER19B2	LTR	ERVK	20.3	565	genome	2457	NA	NA
chr1.1_contig-0000062	35591847	35591954	+	MTD	LTR	ERVL-MaLR	25.5	107	genome	48605	17	0.0349758
chr1.1_contig-0000062	35591955	35592639	-	RMER6D	LTR	ERVK	13.6	684	genome	2760	NA	NA
chr1.1_contig-0000062	35593081	35593501	+	RLTR10C	LTR	ERVK	4.3	420	genome	1749	7	0.400229
chr1.1_contig-0000062	35596777	35597047	-	RLTR11A	LTR	ERVK	19.6	270	genome	2645	NA	NA
chr1.1_contig-0000062	35597060	35597729	+	RLTR26_Mus	LTR	ERVK	19	669	genome	846	NA	NA
chr1.1_contig-0000062	35597737	35597962	-	RLTR11A	LTR	ERVK	18.1	225	genome	2645	NA	NA
chr1.1_contig-0000062	35598949	35599332	+	MTD	LTR	ERVL-MaLR	26	383	genome	48605	17	0.0349758
chr1.1_contig-0000062	35599348	35599444	+	MTD	LTR	ERVL-MaLR	26.9	96	genome	48605	17	0.0349758
chr1.1_contig-0000062	35599635	35599955	+	MTD	LTR	ERVL-MaLR	21.4	320	genome	48605	17	0.0349758
chr1.1_contig-0000062	35599960	35600119	+	MTD	LTR	ERVL-MaLR	22.7	159	genome	48605	17	0.0349758
chr1.1_contig-0000062	35600230	35600485	+	MTD	LTR	ERVL-MaLR	27.2	255	genome	48605	17	0.0349758
chr1.1_contig-0000062	35608755	35609640	-	RMER17A2	LTR	ERVK	12.4	885	genome	1560	NA	NA
chr1.1_contig-0000062	35609902	35610045	+	RLTR17B_Mm	LTR	ERVK	21.4	143	genome	47649	60	0.125921
chr1.1_contig-0000062	35610109	35610720	+	RLTR17B_Mm	LTR	ERVK	19.8	611	genome	47649	60	0.125921
chr1.1_contig-0000062	35612409	35612524	-	MTEb	LTR	ERVL-MaLR	25.9	115	genome	10819	37	0.341991
chr1.1_contig-0000062	35615277	35615672	-	MTA_Mm	LTR	ERVL-MaLR	5	395	genome	17633	127	0.72024
chr1.1_contig-0000062	35615673	35616763	-	MTA_Mm	LTR	ERVL-MaLR	7.2	1090	genome	17633	127	0.72024
chr1.1_contig-0000062	35616764	35617159	-	MTA_Mm	LTR	ERVL-MaLR	4	395	genome	17633	127	0.72024
chr1.1_contig-0000062	35617402	35617536	-	ORR1E	LTR	ERVL-MaLR	28.5	134	genome	19637	NA	NA
chr1.1_contig-0000062	35617537	35618022	-	ORR1E	LTR	ERVL-MaLR	30.3	485	genome	19637	NA	NA
chr1.1_contig-0000062	35622242	35622694	-	RLTR23	LTR	ERV1	19.8	452	genome	1648	NA	NA
chr1.1_contig-0000062	35622729	35623099	-	MTE2b	LTR	ERVL-MaLR	26.8	370	genome	15563	NA	NA
chr1.1_contig-0000062	35626199	35626532	+	RLTR43C	LTR	ERVK	5.7	333	genome	269	NA	NA
chr1.1_contig-0000062	35626678	35626825	+	ETnERV2-int	LTR	ERVK	18.9	147	genome	1899	47	2.47499
chr1.1_contig-0000062	35626982	35628658	+	ETnERV2-int	LTR	ERVK	11.4	1676	genome	1899	47	2.47499
chr1.1_contig-0000062	35628656	35628751	+	RLTR45-int	LTR	ERVK	13.5	95	genome	968	NA	NA
chr1.1_contig-0000062	35637397	35637434	-	ORR1A1-int	LTR	ERVL-MaLR	7.9	37	genome	2662	4	0.150263
chr1.1_contig-0000062	35637869	35637930	+	RLTR20A4	LTR	ERVK	21	61	genome	11777	2	0.0169823
chr1.1_contig-0000062	35638088	35638234	-	ORR1B1-int	LTR	ERVL-MaLR	16.6	146	genome	72815	152	0.208748
chr1.1_contig-0000062	35646051	35646528	+	RMER2	LTR	ERV1	21.3	477	genome	2155	NA	NA
chr1.1_contig-0000062	35651955	35652209	+	RLTR17B_Mm	LTR	ERVK	22.1	254	genome	47649	60	0.125921
chr1.1_contig-0000062	35652556	35652712	+	MTEa	LTR	ERVL-MaLR	23	156	genome	17156	2	0.0116577
chr1.1_contig-0000062	35669026	35669356	+	ORR1A2	LTR	ERVL-MaLR	13.3	330	genome	16982	2	0.0117772
chr1.1_contig-0000062	35669357	35670376	+	ORR1A2	LTR	ERVL-MaLR	14	1019	genome	16982	2	0.0117772
chr1.1_contig-0000062	35670572	35671831	+	ORR1A2	LTR	ERVL-MaLR	15.4	1259	genome	16982	2	0.0117772
chr1.1_contig-0000062	35681965	35682111	+	RLTR17B_Mm	LTR	ERVK	26.1	146	genome	47649	60	0.125921
chr1.1_contig-0000062	35682122	35682804	-	RMER19A	LTR	ERVK	22.9	682	genome	2003	NA	NA
chr1.1_contig-0000062	35684343	35684545	-	MTEb	LTR	ERVL-MaLR	21.8	202	genome	10819	37	0.341991
chr1.1_contig-0000062	35688503	35688542	-	RLTR50B	LTR	ERVK	7.5	39	genome	370	NA	NA
chr1.1_contig-0000062	35690760	35691196	+	RMER15-int	LTR	ERVL	30.1	436	genome	3874	NA	NA
chr1.1_contig-0000062	35703959	35704144	-	ORR1A2	LTR	ERVL-MaLR	11.3	185	genome	16982	2	0.0117772
chr1.1_contig-0000062	35705252	35705580	+	ORR1E	LTR	ERVL-MaLR	31.3	328	genome	19637	NA	NA
chr1.1_contig-0000062	35713032	35713143	+	RLTR17B_Mm	LTR	ERVK	22.2	111	genome	47649	60	0.125921
chr1.1_contig-0000062	35713121	35713231	-	RLTR17B_Mm	LTR	ERVK	17.8	110	genome	47649	60	0.125921
chr1.1_contig-0000062	35720530	35720851	+	ORR1D1	LTR	ERVL-MaLR	26.4	321	genome	22495	11	0.0488998
chr1.1_contig-0000062	35725266	35725278	-	RLTR17B_Mm	LTR	ERVK	25.7	12	genome	47649	60	0.125921
chr1.1_contig-0000062	35725317	35725373	-	RLTR17B_Mm	LTR	ERVK	25	56	genome	47649	60	0.125921
chr1.1_contig-0000062	35728188	35728758	-	RMER15-int	LTR	ERVL	29.2	570	genome	3874	NA	NA
chr1.1_contig-0000062	35728743	35728756	+	ORR1B1-int	LTR	ERVL-MaLR	26.6	13	genome	72815	152	0.208748
chr1.1_contig-0000062	35729617	35729669	-	RMER15-int	LTR	ERVL	20.8	52	genome	3874	NA	NA
chr1.1_contig-0000062	35729901	35730861	-	RMER15-int	LTR	ERVL	28.3	960	genome	3874	NA	NA
chr1.1_contig-0000062	35730996	35731252	-	RMER15-int	LTR	ERVL	33.1	256	genome	3874	NA	NA
chr1.1_contig-0000062	35732142	35732672	-	RMER15-int	LTR	ERVL	30.4	530	genome	3874	NA	NA
chr1.1_contig-0000062	35733723	35734153	-	MLTR11B	LTR	ERVK	24.6	430	genome	2871	NA	NA
chr1.1_contig-0000062	35734200	35735049	+	MTC	LTR	ERVL-MaLR	24.1	849	genome	25616	8	0.0312305
chr1.1_contig-0000062	35735061	35735130	+	MTC	LTR	ERVL-MaLR	14.3	69	genome	25616	8	0.0312305
chr1.1_contig-0000062	35735570	35735908	+	MTC	LTR	ERVL-MaLR	23.4	338	genome	25616	8	0.0312305
chr1.1_contig-0000062	35743870	35744134	+	RLTR17B_Mm	LTR	ERVK	19.9	264	genome	47649	60	0.125921
chr1.1_contig-0000062	35743967	35744156	-	RLTR17B_Mm	LTR	ERVK	25.9	189	genome	47649	60	0.125921
chr1.1_contig-0000062	35744163	35744639	-	RMER2	LTR	ERV1	23	476	genome	2155	NA	NA
chr1.1_contig-0000062	35756724	35757182	+	RMER13A2	LTR	ERVK	23.6	458	genome	1465	NA	NA
chr1.1_contig-0000062	35760109	35760461	+	ORR1B1	LTR	ERVL-MaLR	17.1	352	genome	17507	9	0.051408
chr1.1_contig-0000062	35760891	35761019	+	ERV3-16A3_I	LTR	ERVL	29.5	128	genome	692	NA	NA
chr1.1_contig-0000062	35761345	35761818	-	RMER13A1	LTR	ERVK	24.6	473	genome	1187	NA	NA
chr1.1_contig-0000062	35768634	35768781	-	MTD	LTR	ERVL-MaLR	23.6	147	genome	48605	17	0.0349758
chr1.1_contig-0000062	35768982	35769287	-	MTE2b	LTR	ERVL-MaLR	27.4	305	genome	15563	NA	NA
chr1.1_contig-0000062	35769880	35770217	-	MTD	LTR	ERVL-MaLR	26.2	337	genome	48605	17	0.0349758
chr1.1_contig-0000062	35771364	35771871	-	MTE-int	LTR	ERVL-MaLR	30.9	507	genome	5161	NA	NA
chr1.1_contig-0000062	35774608	35775104	-	LTRIS2	LTR	ERV1	5.3	496	genome	1400	41	2.92857
chr1.1_contig-0000062	35775573	35775963	-	RLTR9E	LTR	ERVK	10.3	390	genome	1250	NA	NA
chr1.1_contig-0000062	35775948	35781990	-	MMERVK9E_I	LTR	ERVK	8.2	6042	genome	1582	35	2.21239
chr1.1_contig-0000062	35781991	35782409	-	RLTR9E	LTR	ERVK	10.3	418	genome	1250	NA	NA
chr1.1_contig-0000062	35784403	35785202	-	RLTR13D1	LTR	ERVK	7.7	799	genome	255	NA	NA
chr1.1_contig-0000062	35788815	35789237	-	RLTR53_Mm	LTR	ERVK	16.2	422	genome	454	NA	NA
chr1.1_contig-0000062	35790534	35790655	+	ORR1D1	LTR	ERVL-MaLR	22.3	121	genome	22495	11	0.0488998
chr1.1_contig-0000062	35790708	35790868	+	ORR1D1	LTR	ERVL-MaLR	16.9	160	genome	22495	11	0.0488998
chr1.1_contig-0000062	35795488	35795881	+	MTA_Mm	LTR	ERVL-MaLR	5.1	393	genome	17633	127	0.72024
chr1.1_contig-0000062	35797270	35797414	+	ORR1B2	LTR	ERVL-MaLR	20	144	genome	9453	NA	NA
chr1.1_contig-0000062	35797399	35797707	-	ORR1A2	LTR	ERVL-MaLR	10.4	308	genome	16982	2	0.0117772
chr1.1_contig-0000062	35797708	35797912	+	ORR1B2	LTR	ERVL-MaLR	18.5	204	genome	9453	NA	NA
chr1.1_contig-0000062	35800407	35800724	-	ORR1E	LTR	ERVL-MaLR	29.7	317	genome	19637	NA	NA
chr1.1_contig-0000062	35800727	35801075	-	ORR1A4	LTR	ERVL-MaLR	16.6	348	genome	9103	9	0.0988685
chr1.1_contig-0000062	35801503	35801616	-	MTA_Mm	LTR	ERVL-MaLR	4.4	113	genome	17633	127	0.72024
chr1.1_contig-0000062	35801616	35802152	-	MTA_Mm	LTR	ERVL-MaLR	5.2	536	genome	17633	127	0.72024
chr1.1_contig-0000062	35802153	35802547	-	MTA_Mm	LTR	ERVL-MaLR	4.6	394	genome	17633	127	0.72024
chr1.1_contig-0000062	35802548	35803643	-	MTA_Mm	LTR	ERVL-MaLR	4.3	1095	genome	17633	127	0.72024
chr1.1_contig-0000062	35803644	35804038	-	MTA_Mm	LTR	ERVL-MaLR	4.6	394	genome	17633	127	0.72024
chr1.1_contig-0000062	35804039	35805134	-	MTA_Mm	LTR	ERVL-MaLR	4.3	1095	genome	17633	127	0.72024
chr1.1_contig-0000062	35805135	35805529	-	MTA_Mm	LTR	ERVL-MaLR	4	394	genome	17633	127	0.72024
chr1.1_contig-0000062	35805530	35806625	-	MTA_Mm	LTR	ERVL-MaLR	4.2	1095	genome	17633	127	0.72024
chr1.1_contig-0000062	35806626	35807020	-	MTA_Mm	LTR	ERVL-MaLR	4	394	genome	17633	127	0.72024
chr1.1_contig-0000062	35807021	35808115	-	MTA_Mm	LTR	ERVL-MaLR	4.3	1094	genome	17633	127	0.72024
chr1.1_contig-0000062	35808116	35808510	-	MTA_Mm	LTR	ERVL-MaLR	4	394	genome	17633	127	0.72024
chr1.1_contig-0000062	35808511	35809605	-	MTA_Mm	LTR	ERVL-MaLR	3.9	1094	genome	17633	127	0.72024
chr1.1_contig-0000062	35809606	35810001	-	MTA_Mm	LTR	ERVL-MaLR	4.8	395	genome	17633	127	0.72024
chr1.1_contig-0000062	35813004	35813170	+	MTD	LTR	ERVL-MaLR	19.4	166	genome	48605	17	0.0349758
chr1.1_contig-0000062	35815401	35815710	-	ORR1E	LTR	ERVL-MaLR	29.8	309	genome	19637	NA	NA
chr1.1_contig-0000062	35821699	35822028	-	ORR1A4	LTR	ERVL-MaLR	16.4	329	genome	9103	9	0.0988685
chr1.1_contig-0000062	35822030	35822482	-	ORR1A4	LTR	ERVL-MaLR	15.3	452	genome	9103	9	0.0988685
chr1.1_contig-0000062	35823374	35823509	-	RMER20B	LTR	ERVK	25.1	135	genome	1798	NA	NA
chr1.1_contig-0000062	35825334	35825934	-	RMER19C	LTR	ERVK	16.7	600	genome	3147	NA	NA
chr1.1_contig-0000062	35826417	35826814	-	MTD	LTR	ERVL-MaLR	24	397	genome	48605	17	0.0349758
chr1.1_contig-0000062	35828822	35828881	-	RLTR20A4	LTR	ERVK	13.3	59	genome	11777	2	0.0169823
chr1.1_contig-0000062	35831984	35832368	-	MTD	LTR	ERVL-MaLR	25.3	384	genome	48605	17	0.0349758
chr1.1_contig-0000062	35840064	35840446	+	MTE2a	LTR	ERVL-MaLR	30.8	382	genome	14053	NA	NA
chr1.1_contig-0000062	35844360	35844404	-	ORR1B1-int	LTR	ERVL-MaLR	24.9	44	genome	72815	152	0.208748
chr1.1_contig-0000062	35844763	35845401	-	ORR1A0	LTR	ERVL-MaLR	4.4	638	genome	2460	16	0.650407
chr1.1_contig-0000062	35845389	35845583	-	ORR1A0	LTR	ERVL-MaLR	3.6	194	genome	2460	16	0.650407
chr1.1_contig-0000062	35850887	35851235	+	RLTR15	LTR	ERVK	27.8	348	genome	2347	NA	NA
chr1.1_contig-0000062	35856286	35856594	+	ORR1B1	LTR	ERVL-MaLR	15.5	308	genome	17507	9	0.051408
chr1.1_contig-0000062	35861765	35862067	+	IAPEY3C_LTR	LTR	ERVK	3	302	genome	256	NA	NA
chr1.1_contig-0000062	35867235	35867256	+	ORR1A3-int	LTR	ERVL-MaLR	28.1	21	genome	9891	53	0.535841
chr1.1_contig-0000062	35869989	35870788	-	MTC-int	LTR	ERVL-MaLR	27.3	799	genome	1738	NA	NA
chr1.1_contig-0000062	35870849	35870911	-	MTC-int	LTR	ERVL-MaLR	25.4	62	genome	1738	NA	NA
chr1.1_contig-0000062	35870966	35871133	-	MTC-int	LTR	ERVL-MaLR	32.1	167	genome	1738	NA	NA
chr1.1_contig-0000062	35871369	35871737	-	MTD	LTR	ERVL-MaLR	24.7	368	genome	48605	17	0.0349758
chr1.1_contig-0000062	35876339	35877114	+	RLTR40	LTR	ERVK	24.6	775	genome	2447	155	6.33429
chr1.1_contig-0000062	35879559	35881670	-	ORR1A0	LTR	ERVL-MaLR	5.7	2111	genome	2460	16	0.650407
chr1.1_contig-0000062	35881671	35882016	-	ORR1A0	LTR	ERVL-MaLR	4.6	345	genome	2460	16	0.650407
chr1.1_contig-0000062	35883563	35883901	+	MTC	LTR	ERVL-MaLR	16.9	338	genome	25616	8	0.0312305
chr1.1_contig-0000062	35886278	35886411	+	RMER15	LTR	ERVL	30.8	133	genome	13226	34	0.257069
chr1.1_contig-0000062	35893742	35894069	+	MTD	LTR	ERVL-MaLR	23.9	327	genome	48605	17	0.0349758
chr1.1_contig-0000062	35898833	35899137	-	RLTR10	LTR	ERVK	3.6	304	genome	4049	7	0.172882
chr1.1_contig-0000062	35904892	35905033	+	RMER17B	LTR	ERVK	5.7	141	genome	2223	13	0.584795
chr1.1_contig-0000062	35910189	35910548	+	RLTR10	LTR	ERVK	4.3	359	genome	4049	7	0.172882
chr1.1_contig-0000062	35910549	35910681	+	RLTR10	LTR	ERVK	5.3	132	genome	4049	7	0.172882
chr1.1_contig-0000062	35910684	35911669	+	RLTR10-int	LTR	ERVK	2.6	985	genome	2822	4	0.141743
chr1.1_contig-0000062	35911715	35911863	+	RLTR10-int	LTR	ERVK	12.2	148	genome	2822	4	0.141743
chr1.1_contig-0000062	35911946	35912941	+	RLTR10-int	LTR	ERVK	1.5	995	genome	2822	4	0.141743
chr1.1_contig-0000062	35912944	35913303	+	RLTR10	LTR	ERVK	4.3	359	genome	4049	7	0.172882
chr1.1_contig-0000062	35913304	35913436	+	RLTR10	LTR	ERVK	5.3	132	genome	4049	7	0.172882
chr1.1_contig-0000062	35921784	35921924	-	MTD	LTR	ERVL-MaLR	23.9	140	genome	48605	17	0.0349758
chr1.1_contig-0000062	35922287	35922543	-	MTC	LTR	ERVL-MaLR	22.2	256	genome	25616	8	0.0312305
chr1.1_contig-0000062	35922544	35922697	-	MTC	LTR	ERVL-MaLR	18.2	153	genome	25616	8	0.0312305
chr1.1_contig-0000062	35923086	35923186	+	RLTR51A_Mm	LTR	ERVK	14	100	genome	2874	1	0.0347947
chr1.1_contig-0000062	35923273	35923470	-	MTC	LTR	ERVL-MaLR	17	197	genome	25616	8	0.0312305
chr1.1_contig-0000062	35930676	35930766	+	MTEb	LTR	ERVL-MaLR	22.2	90	genome	10819	37	0.341991
chr1.1_contig-0000062	35935468	35936673	+	MLTR25C	LTR	ERVK	11.8	1205	genome	495	NA	NA
chr1.1_contig-0000062	35936702	35937101	-	MLTR11B	LTR	ERVK	22.2	399	genome	2871	NA	NA
chr1.1_contig-0000062	35938864	35938927	+	RMER6D	LTR	ERVK	10.9	63	genome	2760	NA	NA
chr1.1_contig-0000062	35942390	35942785	+	MTB	LTR	ERVL-MaLR	4.3	395	genome	7892	NA	NA
chr1.1_contig-0000062	35945420	35945607	+	RMER19B2	LTR	ERVK	22.4	187	genome	2457	NA	NA
chr1.1_contig-0000062	35945666	35945887	+	RMER19B2	LTR	ERVK	22.4	221	genome	2457	NA	NA
chr1.1_contig-0000062	35946272	35946674	-	RMER10A	LTR	ERVL	23.6	402	genome	4078	32	0.784698
chr1.1_contig-0000062	35948494	35948668	+	MTD	LTR	ERVL-MaLR	28.7	174	genome	48605	17	0.0349758
chr1.1_contig-0000062	35949532	35949836	-	MTEb	LTR	ERVL-MaLR	27.1	304	genome	10819	37	0.341991
chr1.1_contig-0000062	35963232	35963593	+	ERVB7_2-LTR_MM	LTR	ERVK	15.3	361	genome	399	NA	NA
chr1.1_contig-0000062	35964593	35964782	+	MLT1B	LTR	ERVL-MaLR	28	189	genome	5735	3	0.0523104
chr1.1_contig-0000062	35965241	35965712	-	RLTR30B_MM	LTR	ERV1	14	471	genome	264	NA	NA
chr1.1_contig-0000062	35966033	35966460	-	RMER19C	LTR	ERVK	21.3	427	genome	3147	NA	NA
chr1.1_contig-0000062	35966756	35966814	+	RLTR20A4	LTR	ERVK	13.6	58	genome	11777	2	0.0169823
chr1.1_contig-0000062	35969296	35969558	-	RMER15	LTR	ERVL	32.9	262	genome	13226	34	0.257069
chr1.1_contig-0000062	35970522	35970712	+	RMER6A	LTR	ERVK	10.3	190	genome	4846	260	5.36525
chr1.1_contig-0000062	35970769	35971224	+	RMER6A	LTR	ERVK	15.3	455	genome	4846	260	5.36525
chr1.1_contig-0000062	35973713	35973914	+	RMER20A	LTR	ERVK	27	201	genome	1201	NA	NA
chr1.1_contig-0000062	35974848	35975117	+	RMER20A	LTR	ERVK	26.3	269	genome	1201	NA	NA
chr1.1_contig-0000062	35986832	35986888	-	RLTR17B_Mm	LTR	ERVK	22.9	56	genome	47649	60	0.125921
chr1.1_contig-0000062	35986964	35986994	-	RLTR17B_Mm	LTR	ERVK	22.9	30	genome	47649	60	0.125921
chr1.1_contig-0000062	35990025	35990391	-	ORR1B1	LTR	ERVL-MaLR	20.1	366	genome	17507	9	0.051408
chr1.1_contig-0000062	35998918	35998932	+	MYSERV6-int	LTR	ERVK	16.2	14	genome	11540	129	1.11785
chr1.1_contig-0000062	36004713	36004809	+	RLTR17B_Mm	LTR	ERVK	17.4	96	genome	47649	60	0.125921
chr1.1_contig-0000062	36008816	36009288	+	RLTR11D	LTR	ERVK	23.5	472	genome	514	NA	NA
chr1.1_contig-0000062	36009317	36009685	+	MTC	LTR	ERVL-MaLR	16.6	368	genome	25616	8	0.0312305
chr1.1_contig-0000062	36021751	36022082	-	ORR1A1	LTR	ERVL-MaLR	13.9	331	genome	4937	7	0.141787
chr1.1_contig-0000062	36037906	36038389	+	RLTR11D	LTR	ERVK	24	483	genome	514	NA	NA
chr1.1_contig-0000062	36042838	36043054	-	RLTR17B_Mm	LTR	ERVK	24.7	216	genome	47649	60	0.125921
chr1.1_contig-0000062	36043103	36043136	-	RLTR17B_Mm	LTR	ERVK	26.3	33	genome	47649	60	0.125921
chr1.1_contig-0000062	36046724	36047078	+	ORR1D1	LTR	ERVL-MaLR	24.2	354	genome	22495	11	0.0488998
chr1.1_contig-0000062	36050635	36051128	-	RLTR13D2	LTR	ERVK	11.2	493	genome	265	NA	NA
chr1.1_contig-0000062	36051129	36051474	-	RLTRETN_Mm	LTR	ERVK	11.1	345	genome	1340	8	0.597015
chr1.1_contig-0000062	36051475	36052001	-	RLTR13D2	LTR	ERVK	7.8	526	genome	265	NA	NA
chr1.1_contig-0000062	36053071	36053121	-	RLTR20C2_MM	LTR	ERVK	11.8	50	genome	4159	1	0.0240442
chr1.1_contig-0000062	36056384	36056696	-	RLTR9D	LTR	ERVK	10.3	312	genome	768	NA	NA
chr1.1_contig-0000062	36065771	36066070	+	ORR1D1	LTR	ERVL-MaLR	23.6	299	genome	22495	11	0.0488998
chr1.1_contig-0000062	36074331	36074685	-	ORR1B1	LTR	ERVL-MaLR	20.3	354	genome	17507	9	0.051408
chr1.1_contig-0000062	36074686	36075409	-	ORR1B1	LTR	ERVL-MaLR	17.2	723	genome	17507	9	0.051408
chr1.1_contig-0000062	36075411	36075752	-	RLTR10	LTR	ERVK	5.2	341	genome	4049	7	0.172882
chr1.1_contig-0000062	36075756	36075852	-	ORR1B1	LTR	ERVL-MaLR	21.6	96	genome	17507	9	0.051408
chr1.1_contig-0000062	36076047	36076677	-	ORR1B1	LTR	ERVL-MaLR	21.6	630	genome	17507	9	0.051408
chr1.1_contig-0000062	36076690	36077046	-	ORR1B1	LTR	ERVL-MaLR	15.1	356	genome	17507	9	0.051408
chr1.1_contig-0000062	36081304	36081400	-	RLTR20C1_MM	LTR	ERVK	18.5	96	genome	5609	NA	NA
chr1.1_contig-0000062	36090235	36090585	+	ORR1A4	LTR	ERVL-MaLR	12.6	350	genome	9103	9	0.0988685
chr1.1_contig-0000062	36090586	36090974	+	ORR1A4	LTR	ERVL-MaLR	14.6	388	genome	9103	9	0.0988685
chr1.1_contig-0000062	36090975	36091051	+	ORR1A4	LTR	ERVL-MaLR	18.4	76	genome	9103	9	0.0988685
chr1.1_contig-0000062	36095006	36095220	-	RLTR20A	LTR	ERVK	16.4	214	genome	521	NA	NA
chr1.1_contig-0000062	36102340	36102663	-	ORR1A2	LTR	ERVL-MaLR	17.6	323	genome	16982	2	0.0117772
chr1.1_contig-0000062	36112464	36112482	+	MT2B	LTR	ERVL	17	18	genome	11536	24	0.208044
chr1.1_contig-0000062	36114082	36114239	-	RMER13B	LTR	ERVK	25.9	157	genome	2230	NA	NA
chr1.1_contig-0000062	36114305	36115020	-	RMER17B2	LTR	ERVK	19.5	715	genome	1869	43	2.3007
chr1.1_contig-0000062	36118654	36118735	+	RLTR31D_MM	LTR	ERVK	13.4	81	genome	5651	4	0.0707839
chr1.1_contig-0000062	36123904	36123991	-	RMER20B	LTR	ERVK	31.4	87	genome	1798	NA	NA
chr1.1_contig-0000062	36123997	36124694	-	RLTR26C_MM	LTR	ERVK	25.9	697	genome	405	NA	NA
chr1.1_contig-0000062	36124977	36125079	-	RLTR17B_Mm	LTR	ERVK	15.7	102	genome	47649	60	0.125921
chr1.1_contig-0000062	36127379	36127694	-	MTE2b	LTR	ERVL-MaLR	31.6	315	genome	15563	NA	NA
chr1.1_contig-0000062	36138951	36139311	-	RLTR15	LTR	ERVK	17.1	360	genome	2347	NA	NA
chr1.1_contig-0000062	36139652	36140069	+	MLTR14	LTR	ERV1	25.7	417	genome	5620	59	1.04982
chr1.1_contig-0000062	36146294	36146360	+	MER4B-int	LTR	ERV1	28.4	66	genome	476	NA	NA
chr1.1_contig-0000062	36148992	36149178	-	RLTR12D	LTR	ERVK	15.9	186	genome	723	NA	NA
chr1.1_contig-0000062	36159041	36159437	+	MTB	LTR	ERVL-MaLR	5.5	396	genome	7892	NA	NA
chr1.1_contig-0000062	36169849	36170152	+	ORR1D2	LTR	ERVL-MaLR	26	303	genome	15762	113	0.716914
chr1.1_contig-0000062	36181322	36181567	-	MTC	LTR	ERVL-MaLR	20.8	245	genome	25616	8	0.0312305
chr1.1_contig-0000062	36181560	36181846	-	MTD	LTR	ERVL-MaLR	19.5	286	genome	48605	17	0.0349758
chr1.1_contig-0000062	36199445	36199677	+	RLTR17B_Mm	LTR	ERVK	20.7	232	genome	47649	60	0.125921
chr1.1_contig-0000062	36199670	36200049	+	MTA_Mm	LTR	ERVL-MaLR	7.9	379	genome	17633	127	0.72024
chr1.1_contig-0000062	36202959	36203149	+	MTD	LTR	ERVL-MaLR	25.8	190	genome	48605	17	0.0349758
chr1.1_contig-0000062	36203294	36203465	+	MTD	LTR	ERVL-MaLR	29.1	171	genome	48605	17	0.0349758
chr1.1_contig-0000062	36204739	36205146	+	MTB_Mm	LTR	ERVL-MaLR	15.9	407	genome	5415	NA	NA
chr1.1_contig-0000062	36206543	36207083	-	RLTR20A	LTR	ERVK	19.5	540	genome	521	NA	NA
chr1.1_contig-0000062	36207581	36207848	-	MLTR18B_MM	LTR	ERVK	23	267	genome	462	NA	NA
chr1.1_contig-0000062	36212941	36213334	-	MTA_Mm	LTR	ERVL-MaLR	4.1	393	genome	17633	127	0.72024
chr1.1_contig-0000062	36214771	36215127	-	ORR1D1	LTR	ERVL-MaLR	22.9	356	genome	22495	11	0.0488998
chr1.1_contig-0000062	36215642	36215748	+	RLTR26B_MM	LTR	ERVK	19.8	106	genome	531	NA	NA
chr1.1_contig-0000062	36215748	36216261	+	RMER13A	LTR	ERVK	20.2	513	genome	1149	NA	NA
chr1.1_contig-0000062	36223765	36223865	-	RLTR26C_MM	LTR	ERVK	14.3	100	genome	405	NA	NA
chr1.1_contig-0000062	36237526	36238476	-	ORR1E	LTR	ERVL-MaLR	26.4	950	genome	19637	NA	NA
chr1.1_contig-0000062	36238701	36239012	-	ORR1E	LTR	ERVL-MaLR	32.3	311	genome	19637	NA	NA
chr1.1_contig-0000062	36239016	36239376	-	ORR1E	LTR	ERVL-MaLR	30.1	360	genome	19637	NA	NA
chr1.1_contig-0000062	36244325	36244402	+	RLTR17B_Mm	LTR	ERVK	20.5	77	genome	47649	60	0.125921
chr1.1_contig-0000062	36248130	36248489	+	MTE2b	LTR	ERVL-MaLR	27.4	359	genome	15563	NA	NA
chr1.1_contig-0000062	36249481	36249556	+	MTC	LTR	ERVL-MaLR	21.1	75	genome	25616	8	0.0312305
chr1.1_contig-0000062	36249558	36249950	+	MTA_Mm	LTR	ERVL-MaLR	3	392	genome	17633	127	0.72024
chr1.1_contig-0000062	36249951	36251034	+	MTA_Mm	LTR	ERVL-MaLR	7.1	1083	genome	17633	127	0.72024
chr1.1_contig-0000062	36251035	36251428	+	MTA_Mm	LTR	ERVL-MaLR	4.1	393	genome	17633	127	0.72024
chr1.1_contig-0000062	36251646	36251916	+	MTC	LTR	ERVL-MaLR	16.9	270	genome	25616	8	0.0312305
chr1.1_contig-0000062	36255132	36255285	+	MTE2a	LTR	ERVL-MaLR	19.2	153	genome	14053	NA	NA
chr1.1_contig-0000062	36255677	36255732	+	MLTR25C	LTR	ERVK	23.2	55	genome	495	NA	NA
chr1.1_contig-0000062	36255845	36257134	+	MLTR25C	LTR	ERVK	13.5	1289	genome	495	NA	NA
chr1.1_contig-0000062	36270168	36270223	-	ORR1C2	LTR	ERVL-MaLR	16.1	55	genome	12112	NA	NA
chr1.1_contig-0000062	36287581	36287786	-	RLTR17B_Mm	LTR	ERVK	21.3	205	genome	47649	60	0.125921
chr1.1_contig-0000062	36309398	36310209	+	RMER17D2	LTR	ERVK	12.5	811	genome	1523	17	1.11622
chr1.1_contig-0000062	36312416	36312525	+	ORR1B1-int	LTR	ERVL-MaLR	25.2	109	genome	72815	152	0.208748
chr1.1_contig-0000062	36315264	36315598	-	ORR1E	LTR	ERVL-MaLR	29.2	334	genome	19637	NA	NA
chr1.1_contig-0000062	36320211	36320605	+	MTA_Mm	LTR	ERVL-MaLR	4.3	394	genome	17633	127	0.72024
chr1.1_contig-0000062	36326356	36326612	+	ORR1E	LTR	ERVL-MaLR	26.9	256	genome	19637	NA	NA
chr1.1_contig-0000062	36326707	36326765	-	RLTR17B_Mm	LTR	ERVK	14.1	58	genome	47649	60	0.125921
chr1.1_contig-0000062	36329390	36329783	+	MTA_Mm	LTR	ERVL-MaLR	1.5	393	genome	17633	127	0.72024
chr1.1_contig-0000062	36329784	36330878	+	MTA_Mm	LTR	ERVL-MaLR	3.5	1094	genome	17633	127	0.72024
chr1.1_contig-0000062	36330879	36331272	+	MTA_Mm	LTR	ERVL-MaLR	1.5	393	genome	17633	127	0.72024
chr1.1_contig-0000062	36344058	36344428	-	MTC	LTR	ERVL-MaLR	23.2	370	genome	25616	8	0.0312305
chr1.1_contig-0000062	36348895	36348999	-	LTR37A	LTR	ERV1	29.5	104	genome	363	NA	NA
chr1.1_contig-0000062	36352925	36353078	+	RMER6D	LTR	ERVK	17.1	153	genome	2760	NA	NA
chr1.1_contig-0000062	36353237	36353615	+	RMER6D	LTR	ERVK	20	378	genome	2760	NA	NA
chr1.1_contig-0000062	36360437	36360672	-	RMER4B	LTR	ERVK	20.3	235	genome	5129	NA	NA
chr1.1_contig-0000062	36360845	36360961	-	RLTR13D1	LTR	ERVK	9.8	116	genome	255	NA	NA
chr1.1_contig-0000062	36360962	36361118	-	MuLV-int	LTR	ERV1	23	156	genome	890	4	0.449438
chr1.1_contig-0000062	36366150	36366657	-	RMER15	LTR	ERVL	15.9	507	genome	13226	34	0.257069
chr1.1_contig-0000062	36368024	36368352	+	ORR1B1	LTR	ERVL-MaLR	12.8	328	genome	17507	9	0.051408
chr1.1_contig-0000062	36370011	36370122	-	RLTR17B_Mm	LTR	ERVK	17.1	111	genome	47649	60	0.125921
chr1.1_contig-0000062	36372610	36373047	-	RLTR14_RN	LTR	ERV1	21.2	437	genome	1114	15	1.3465
chr1.1_contig-0000062	36375700	36375833	+	BGLII_Mur	LTR	ERVK	18.4	133	genome	524	NA	NA
chr1.1_contig-0000062	36376069	36376328	-	ORR1B1	LTR	ERVL-MaLR	22.4	259	genome	17507	9	0.051408
chr1.1_contig-0000062	36376329	36376722	+	MTB	LTR	ERVL-MaLR	9.2	393	genome	7892	NA	NA
chr1.1_contig-0000062	36376728	36377894	+	MTB	LTR	ERVL-MaLR	14.9	1166	genome	7892	NA	NA
chr1.1_contig-0000062	36377895	36378046	+	MTB	LTR	ERVL-MaLR	9.2	151	genome	7892	NA	NA
chr1.1_contig-0000062	36378050	36378116	+	MTB	LTR	ERVL-MaLR	13.4	66	genome	7892	NA	NA
chr1.1_contig-0000062	36378145	36378285	-	ORR1B1	LTR	ERVL-MaLR	15.5	140	genome	17507	9	0.051408
chr1.1_contig-0000062	36386926	36387011	-	RLTR20C1_MM	LTR	ERVK	22.3	85	genome	5609	NA	NA
chr1.1_contig-0000062	36387058	36387455	-	RLTR20C1_MM	LTR	ERVK	15.6	397	genome	5609	NA	NA
chr1.1_contig-0000062	36391997	36392495	-	RMER15	LTR	ERVL	13.7	498	genome	13226	34	0.257069
chr1.1_contig-0000062	36394826	36395217	+	MTB_Mm	LTR	ERVL-MaLR	14.1	391	genome	5415	NA	NA
chr1.1_contig-0000062	36401777	36402035	-	RLTR24	LTR	ERV1	22.8	258	genome	1243	NA	NA
chr1.1_contig-0000062	36402067	36402389	+	ORR1A4	LTR	ERVL-MaLR	16.9	322	genome	9103	9	0.0988685
chr1.1_contig-0000062	36402390	36402481	-	RLTR24	LTR	ERV1	27.2	91	genome	1243	NA	NA
chr1.1_contig-0000062	36402502	36402547	-	RLTR19C	LTR	ERVK	17.1	45	genome	250	NA	NA
chr1.1_contig-0000062	36402577	36402910	-	RLTR19C	LTR	ERVK	17.1	333	genome	250	NA	NA
chr1.1_contig-0000062	36406175	36406357	-	RLTR17B_Mm	LTR	ERVK	18.9	182	genome	47649	60	0.125921
chr1.1_contig-0000062	36408930	36409045	+	RLTR17B_Mm	LTR	ERVK	18.7	115	genome	47649	60	0.125921
chr1.1_contig-0000062	36410197	36410558	-	MTB_Mm	LTR	ERVL-MaLR	13.9	361	genome	5415	NA	NA
chr1.1_contig-0000062	36412459	36413419	-	RLTR25A	LTR	ERVK	20.5	960	genome	2265	61	2.69316
chr1.1_contig-0000062	36414501	36414874	-	MTC	LTR	ERVL-MaLR	17.5	373	genome	25616	8	0.0312305
chr1.1_contig-0000062	36420803	36420984	-	RMER15	LTR	ERVL	30.2	181	genome	13226	34	0.257069
chr1.1_contig-0000062	36421432	36421828	-	RMER15-int	LTR	ERVL	31	396	genome	3874	NA	NA
chr1.1_contig-0000062	36421844	36422283	-	RMER15	LTR	ERVL	24.2	439	genome	13226	34	0.257069
chr1.1_contig-0000062	36426722	36426995	-	MLTR14	LTR	ERV1	25	273	genome	5620	59	1.04982
chr1.1_contig-0000062	36432099	36432520	-	RLTR11A2	LTR	ERVK	17.4	421	genome	2622	NA	NA
chr1.1_contig-0000062	36432521	36432886	-	IAPLTR2a	LTR	ERVK	9	365	genome	1117	3	0.268577
chr1.1_contig-0000062	36432933	36433332	-	IAPLTR2a2_Mm	LTR	ERVK	3.8	399	genome	1389	2	0.143988
chr1.1_contig-0000062	36433333	36433413	-	RLTR11A2	LTR	ERVK	11.8	80	genome	2622	NA	NA
chr1.1_contig-0000062	36435373	36435488	+	RLTR17B_Mm	LTR	ERVK	19.9	115	genome	47649	60	0.125921
chr1.1_contig-0000062	36442275	36442355	-	RLTR20C	LTR	ERVK	15	80	genome	335	NA	NA
chr1.1_contig-0000062	36442402	36442821	-	RLTR20C	LTR	ERVK	15	419	genome	335	NA	NA
chr1.1_contig-0000062	36442824	36443234	-	MYSERV16_I	LTR	ERVK	12.8	410	genome	2141	35	1.63475
chr1.1_contig-0000062	36447376	36447432	+	RLTR20C1_MM	LTR	ERVK	26.3	56	genome	5609	NA	NA
chr1.1_contig-0000062	36460370	36460739	-	ORR1C1	LTR	ERVL-MaLR	18.5	369	genome	8821	20	0.226732
chr1.1_contig-0000062	36465119	36465193	-	MTC	LTR	ERVL-MaLR	12.2	74	genome	25616	8	0.0312305
chr1.1_contig-0000062	36465234	36465567	-	MTC	LTR	ERVL-MaLR	18.2	333	genome	25616	8	0.0312305
chr1.1_contig-0000062	36466546	36466911	-	ORR1B1	LTR	ERVL-MaLR	14.8	365	genome	17507	9	0.051408
chr1.1_contig-0000062	36468537	36468567	+	ORR1B1-int	LTR	ERVL-MaLR	18.6	30	genome	72815	152	0.208748
chr1.1_contig-0000062	36468947	36469092	+	RMER5	LTR	ERV1	19.2	145	genome	6606	65	0.983954
chr1.1_contig-0000062	36469285	36469378	+	RMER5	LTR	ERV1	13.8	93	genome	6606	65	0.983954
chr1.1_contig-0000062	36480293	36481104	-	RMER17D2	LTR	ERVK	11.5	811	genome	1523	17	1.11622
chr1.1_contig-0000062	36483754	36484044	-	MLT1J-int	LTR	ERVL-MaLR	33.4	290	genome	179	NA	NA
chr1.1_contig-0000062	36490647	36490843	+	ORR1D1	LTR	ERVL-MaLR	17.3	196	genome	22495	11	0.0488998
chr1.1_contig-0000062	36490903	36491057	+	ORR1D1	LTR	ERVL-MaLR	15.2	154	genome	22495	11	0.0488998
chr1.1_contig-0000062	36495486	36495530	+	ORR1A3-int	LTR	ERVL-MaLR	23.8	44	genome	9891	53	0.535841
chr1.1_contig-0000062	36500055	36500186	-	ORR1D2	LTR	ERVL-MaLR	23.5	131	genome	15762	113	0.716914
chr1.1_contig-0000062	36504927	36505025	+	RLTR17B_Mm	LTR	ERVK	25.5	98	genome	47649	60	0.125921
chr1.1_contig-0000062	36516600	36517050	+	RLTR20A	LTR	ERVK	15.3	450	genome	521	NA	NA
chr1.1_contig-0000062	36517128	36517225	+	RLTR20A	LTR	ERVK	15.3	97	genome	521	NA	NA
chr1.1_contig-0000062	36521558	36521692	+	MTD	LTR	ERVL-MaLR	28.9	134	genome	48605	17	0.0349758
chr1.1_contig-0000062	36522746	36522929	+	MTD	LTR	ERVL-MaLR	18.5	183	genome	48605	17	0.0349758
chr1.1_contig-0000062	36527337	36527353	+	ORR1B1-int	LTR	ERVL-MaLR	15.9	16	genome	72815	152	0.208748
chr1.1_contig-0000062	36527499	36527511	+	ORR1B1-int	LTR	ERVL-MaLR	15.9	12	genome	72815	152	0.208748
chr1.1_contig-0000062	36530029	36530417	-	RLTR9D	LTR	ERVK	8.8	388	genome	768	NA	NA
chr1.1_contig-0000062	36531127	36531462	-	ORR1D2	LTR	ERVL-MaLR	26.3	335	genome	15762	113	0.716914
chr1.1_contig-0000062	36532574	36532744	+	MTD	LTR	ERVL-MaLR	25.5	170	genome	48605	17	0.0349758
chr1.1_contig-0000062	36539241	36539454	-	MTC	LTR	ERVL-MaLR	22	213	genome	25616	8	0.0312305
chr1.1_contig-0000062	36541121	36541279	-	MTC	LTR	ERVL-MaLR	14.5	158	genome	25616	8	0.0312305
chr1.1_contig-0000062	36546483	36546804	+	RLTRETN_Mm	LTR	ERVK	3.7	321	genome	1340	8	0.597015
chr1.1_contig-0000062	36559078	36559259	-	RLTR21	LTR	ERVK	17.7	181	genome	3429	3	0.0874891
chr1.1_contig-0000062	36559295	36559531	-	RLTR21	LTR	ERVK	17.7	236	genome	3429	3	0.0874891
chr1.1_contig-0000062	36560017	36560629	-	RLTR21	LTR	ERVK	15.5	612	genome	3429	3	0.0874891
chr1.1_contig-0000062	36561997	36562078	-	RLTR21	LTR	ERVK	17.1	81	genome	3429	3	0.0874891
chr1.1_contig-0000062	36562671	36563088	-	MTE2a	LTR	ERVL-MaLR	23.4	417	genome	14053	NA	NA
chr1.1_contig-0000062	36564064	36564429	+	RLTR9D2	LTR	ERVK	12.2	365	genome	185	NA	NA
chr1.1_contig-0000062	36564657	36565146	-	RLTR16B_MM	LTR	ERVK	15.2	489	genome	1119	4	0.357462
chr1.1_contig-0000062	36565234	36565446	-	RLTR16B_MM	LTR	ERVK	15.2	212	genome	1119	4	0.357462
chr1.1_contig-0000062	36566023	36566222	-	ERV3-16A3_I	LTR	ERVL	28.8	199	genome	692	NA	NA
chr1.1_contig-0000062	36566528	36567206	-	ERV3-16A3_I	LTR	ERVL	32.2	678	genome	692	NA	NA
chr1.1_contig-0000062	36567336	36567678	-	MLT1E1A	LTR	ERVL-MaLR	32.3	342	genome	642	NA	NA
chr1.1_contig-0000062	36568185	36568579	-	ORR1C1	LTR	ERVL-MaLR	18.3	394	genome	8821	20	0.226732
chr1.1_contig-0000062	36569293	36569531	-	RLTR40	LTR	ERVK	21.3	238	genome	2447	155	6.33429
chr1.1_contig-0000062	36569591	36570144	-	RLTR40	LTR	ERVK	21.3	553	genome	2447	155	6.33429
chr1.1_contig-0000062	36572716	36573111	-	MTA_Mm	LTR	ERVL-MaLR	2.5	395	genome	17633	127	0.72024
chr1.1_contig-0000062	36577645	36577898	+	RMER20B	LTR	ERVK	16.9	253	genome	1798	NA	NA
chr1.1_contig-0000062	36577879	36578027	+	RMER20B	LTR	ERVK	23.7	148	genome	1798	NA	NA
chr1.1_contig-0000062	36581652	36581991	-	MTC	LTR	ERVL-MaLR	14.7	339	genome	25616	8	0.0312305
chr1.1_contig-0000062	36585105	36585220	-	MLT1K	LTR	ERVL-MaLR	25.2	115	genome	858	NA	NA
chr1.1_contig-0000062	36607621	36607756	-	RMER19A	LTR	ERVK	8.1	135	genome	2003	NA	NA
chr1.1_contig-0000062	36611119	36611339	+	RMER15	LTR	ERVL	27.9	220	genome	13226	34	0.257069
chr1.1_contig-0000062	36611736	36612096	+	MER67D	LTR	ERV1	27.6	360	genome	327	NA	NA
chr1.1_contig-0000062	36612507	36612936	+	MER31A	LTR	ERV1	24.2	429	genome	549	NA	NA
chr1.1_contig-0000062	36614449	36614552	-	MER67C	LTR	ERV1	18.3	103	genome	447	NA	NA
chr1.1_contig-0000062	36617117	36617598	-	LTRIS_Mm	LTR	ERV1	1.9	481	genome	553	6	1.08499
chr1.1_contig-0000062	36618681	36618714	-	MLTR14	LTR	ERV1	11.8	33	genome	5620	59	1.04982
chr1.1_contig-0000062	36619563	36619764	+	MTD	LTR	ERVL-MaLR	22	201	genome	48605	17	0.0349758
chr1.1_contig-0000062	36621341	36621675	+	ORR1D1	LTR	ERVL-MaLR	20.1	334	genome	22495	11	0.0488998
chr1.1_contig-0000062	36625895	36626226	-	MTD	LTR	ERVL-MaLR	24.8	331	genome	48605	17	0.0349758
chr1.1_contig-0000062	36626881	36627417	-	MTE-int	LTR	ERVL-MaLR	32.6	536	genome	5161	NA	NA
chr1.1_contig-0000062	36633455	36633784	+	MTD	LTR	ERVL-MaLR	31.6	329	genome	48605	17	0.0349758
chr1.1_contig-0000062	36635725	36635818	+	MTD	LTR	ERVL-MaLR	23.9	93	genome	48605	17	0.0349758
chr1.1_contig-0000062	36635977	36636204	+	MTD	LTR	ERVL-MaLR	24.9	227	genome	48605	17	0.0349758
chr1.1_contig-0000062	36638738	36639188	-	IAPLTR2_Mm	LTR	ERVK	8.6	450	genome	1276	7	0.548589
chr1.1_contig-0000062	36640376	36640599	+	MTD	LTR	ERVL-MaLR	19.3	223	genome	48605	17	0.0349758
chr1.1_contig-0000062	36640611	36640997	+	MTD	LTR	ERVL-MaLR	22.8	386	genome	48605	17	0.0349758
chr1.1_contig-0000062	36647508	36647863	+	ORR1D1	LTR	ERVL-MaLR	18.2	355	genome	22495	11	0.0488998
chr1.1_contig-0000062	36648576	36648807	+	MTE2b	LTR	ERVL-MaLR	24	231	genome	15563	NA	NA
chr1.1_contig-0000062	36654064	36654413	+	ORR1D2	LTR	ERVL-MaLR	21.7	349	genome	15762	113	0.716914
chr1.1_contig-0000062	36655425	36655781	+	ORR1D2	LTR	ERVL-MaLR	33.5	356	genome	15762	113	0.716914
chr1.1_contig-0000062	36663872	36664239	+	ORR1B1	LTR	ERVL-MaLR	17.2	367	genome	17507	9	0.051408
chr1.1_contig-0000062	36665543	36665763	+	MT2B1	LTR	ERVL	21.4	220	genome	7512	28	0.372737
chr1.1_contig-0000062	36665918	36665966	+	MT2B1	LTR	ERVL	16.3	48	genome	7512	28	0.372737
chr1.1_contig-0000062	36669745	36670096	+	ORR1C1	LTR	ERVL-MaLR	18.8	351	genome	8821	20	0.226732
chr1.1_contig-0000062	36678777	36679577	-	RMER17D2	LTR	ERVK	13	800	genome	1523	17	1.11622
chr1.1_contig-0000062	36680310	36680921	-	RLTR16B_MM	LTR	ERVK	18.2	611	genome	1119	4	0.357462
chr1.1_contig-0000062	36683153	36683363	-	MT2B1	LTR	ERVL	21.9	210	genome	7512	28	0.372737
chr1.1_contig-0000062	36684106	36684217	-	ORR1F	LTR	ERVL-MaLR	22.9	111	genome	14623	2	0.0136771
chr1.1_contig-0000062	36684537	36684849	+	ORR1B1	LTR	ERVL-MaLR	16.3	312	genome	17507	9	0.051408
chr1.1_contig-0000062	36685115	36685455	+	ORR1D1	LTR	ERVL-MaLR	18.4	340	genome	22495	11	0.0488998
chr1.1_contig-0000062	36686782	36687094	+	ORR1A3	LTR	ERVL-MaLR	11.8	312	genome	5132	17	0.331255
chr1.1_contig-0000062	36687095	36689178	+	ORR1A3	LTR	ERVL-MaLR	15.2	2083	genome	5132	17	0.331255
chr1.1_contig-0000062	36689832	36690279	+	MLTR11B	LTR	ERVK	25.2	447	genome	2871	NA	NA
chr1.1_contig-0000062	36691474	36691773	+	LTR16B1	LTR	ERVL	31.8	299	genome	122	NA	NA
chr1.1_contig-0000062	36693262	36693630	-	RMER19C	LTR	ERVK	20.5	368	genome	3147	NA	NA
chr1.1_contig-0000062	36697237	36697399	-	RMER19C	LTR	ERVK	15.3	162	genome	3147	NA	NA
chr1.1_contig-0000062	36697554	36697632	+	MLT1A	LTR	ERVL-MaLR	20.5	78	genome	4124	NA	NA
chr1.1_contig-0000062	36698673	36699027	-	MTE2a	LTR	ERVL-MaLR	30.4	354	genome	14053	NA	NA
chr1.1_contig-0000062	36704464	36704821	+	MTEb	LTR	ERVL-MaLR	24.3	357	genome	10819	37	0.341991
chr1.1_contig-0000062	36705172	36705302	+	ORR1F	LTR	ERVL-MaLR	24.3	130	genome	14623	2	0.0136771
chr1.1_contig-0000062	36705381	36705570	+	RMER15	LTR	ERVL	35.1	189	genome	13226	34	0.257069
chr1.1_contig-0000062	36705888	36706032	-	ORR1B1-int	LTR	ERVL-MaLR	14.7	144	genome	72815	152	0.208748
chr1.1_contig-0000062	36707325	36707707	+	MTC	LTR	ERVL-MaLR	20.6	382	genome	25616	8	0.0312305
chr1.1_contig-0000062	36707708	36708291	+	LTRIS_Mus	LTR	ERV1	3.6	583	genome	808	NA	NA
chr1.1_contig-0000062	36708292	36708779	+	MTC	LTR	ERVL-MaLR	18.7	487	genome	25616	8	0.0312305
chr1.1_contig-0000062	36708782	36709206	+	MTC	LTR	ERVL-MaLR	20.5	424	genome	25616	8	0.0312305
chr1.1_contig-0000062	36723339	36723741	+	RLTR10	LTR	ERVK	7.3	402	genome	4049	7	0.172882
chr1.1_contig-0000062	36724768	36725089	-	ORR1B1	LTR	ERVL-MaLR	17.9	321	genome	17507	9	0.051408
chr1.1_contig-0000062	36725168	36725256	-	RMER19B	LTR	ERVK	14.3	88	genome	5661	NA	NA
chr1.1_contig-0000062	36725257	36725802	+	RMER2	LTR	ERV1	17.8	545	genome	2155	NA	NA
chr1.1_contig-0000062	36725803	36726541	-	RMER19B	LTR	ERVK	17.2	738	genome	5661	NA	NA
chr1.1_contig-0000062	36727423	36727818	+	MTA_Mm	LTR	ERVL-MaLR	2.5	395	genome	17633	127	0.72024
chr1.1_contig-0000062	36732625	36733021	+	MLTR31FA_MM	LTR	ERVK	16.7	396	genome	579	NA	NA
chr1.1_contig-0000062	36733963	36735035	-	RLTR1B-int	LTR	ERV1	5.5	1072	genome	1110	38	3.42342
chr1.1_contig-0000062	36735018	36735763	+	RLTR1B-int	LTR	ERV1	4.7	745	genome	1110	38	3.42342
chr1.1_contig-0000062	36735764	36736048	+	RLTR1B	LTR	ERV1	4.2	284	genome	992	NA	NA
chr1.1_contig-0000062	36736048	36736235	+	RLTR1B	LTR	ERV1	3.4	187	genome	992	NA	NA
chr1.1_contig-0000062	36739179	36739243	-	ORR1C1	LTR	ERVL-MaLR	15.4	64	genome	8821	20	0.226732
chr1.1_contig-0000062	36739473	36739754	-	ORR1C1	LTR	ERVL-MaLR	15.6	281	genome	8821	20	0.226732
chr1.1_contig-0000062	36741139	36741380	+	MLTR14	LTR	ERV1	22.5	241	genome	5620	59	1.04982
chr1.1_contig-0000062	36741617	36742463	-	RLTR13B4	LTR	ERVK	8.8	846	genome	399	2	0.501253
chr1.1_contig-0000062	36743851	36744039	+	RLTR17B_Mm	LTR	ERVK	20.6	188	genome	47649	60	0.125921
chr1.1_contig-0000062	36747280	36747689	+	MTC	LTR	ERVL-MaLR	15.2	409	genome	25616	8	0.0312305
chr1.1_contig-0000062	36751829	36752188	+	RLTR31D_MM	LTR	ERVK	25.1	359	genome	5651	4	0.0707839
chr1.1_contig-0000062	36760549	36760589	-	RMER20C_Mm	LTR	ERVK	14.6	40	genome	1478	NA	NA
chr1.1_contig-0000062	36760878	36761233	-	ORR1D1	LTR	ERVL-MaLR	19.6	355	genome	22495	11	0.0488998
chr1.1_contig-0000062	36761844	36761925	-	MTEa	LTR	ERVL-MaLR	21.2	81	genome	17156	2	0.0116577
chr1.1_contig-0000062	36764154	36764418	-	MLT1B	LTR	ERVL-MaLR	30.4	264	genome	5735	3	0.0523104
chr1.1_contig-0000062	36765757	36766092	+	ORR1B1	LTR	ERVL-MaLR	12.5	335	genome	17507	9	0.051408
chr1.1_contig-0000062	36771536	36771849	+	RMER17C2	LTR	ERVK	24.4	313	genome	2821	10	0.354484
chr1.1_contig-0000062	36778572	36778866	-	MER77	LTR	ERVL	31.2	294	genome	312	NA	NA
chr1.1_contig-0000062	36782384	36782981	+	RMER19C	LTR	ERVK	21.6	597	genome	3147	NA	NA
chr1.1_contig-0000062	36787111	36787182	-	RLTR20A4	LTR	ERVK	21.2	71	genome	11777	2	0.0169823
chr1.1_contig-0000062	36787211	36787302	+	MTEb	LTR	ERVL-MaLR	26.7	91	genome	10819	37	0.341991
chr1.1_contig-0000062	36787327	36787676	+	ORR1D1	LTR	ERVL-MaLR	20.6	349	genome	22495	11	0.0488998
chr1.1_contig-0000062	36787681	36787722	+	MTEb	LTR	ERVL-MaLR	11.9	41	genome	10819	37	0.341991
chr1.1_contig-0000062	36787965	36788403	+	BGLII_C	LTR	ERVK	16.6	438	genome	177	NA	NA
chr1.1_contig-0000062	36790908	36790994	-	LTR33	LTR	ERVL	28.7	86	genome	475	NA	NA
chr1.1_contig-0000062	36791288	36791426	+	ORR1D1	LTR	ERVL-MaLR	12.2	138	genome	22495	11	0.0488998
chr1.1_contig-0000062	36798332	36798547	+	RLTR17B_Mm	LTR	ERVK	16.4	215	genome	47649	60	0.125921
chr1.1_contig-0000062	36798536	36798919	+	RLTR17B_Mm	LTR	ERVK	18.2	383	genome	47649	60	0.125921
chr1.1_contig-0000062	36803804	36803886	+	ORR1E	LTR	ERVL-MaLR	14.6	82	genome	19637	NA	NA
chr1.1_contig-0000062	36805700	36805960	-	RLTR17B_Mm	LTR	ERVK	22.1	260	genome	47649	60	0.125921
chr1.1_contig-0000062	36806049	36806477	-	RLTR41	LTR	ERV1	14.2	428	genome	1049	NA	NA
chr1.1_contig-0000062	36808901	36808974	-	ORR1E	LTR	ERVL-MaLR	23	73	genome	19637	NA	NA
chr1.1_contig-0000062	36809094	36809289	-	ORR1E	LTR	ERVL-MaLR	21	195	genome	19637	NA	NA
chr1.1_contig-0000062	36815345	36815711	+	ORR1B1	LTR	ERVL-MaLR	16.7	366	genome	17507	9	0.051408
chr1.1_contig-0000062	36826782	36827300	-	RLTR28	LTR	ERVL	18.9	518	genome	1935	NA	NA
chr1.1_contig-0000062	36833768	36833805	+	ORR1B1-int	LTR	ERVL-MaLR	19.1	37	genome	72815	152	0.208748
chr1.1_contig-0000062	36838525	36838807	+	MER89	LTR	ERV1	32	282	genome	446	NA	NA
chr1.1_contig-0000062	36844180	36845019	+	RLTR13D1	LTR	ERVK	9.8	839	genome	255	NA	NA
chr1.1_contig-0000062	36865519	36865871	+	RLTR11B	LTR	ERVK	11.6	352	genome	1048	9	0.858779
chr1.1_contig-0000062	36865844	36865858	+	ORR1B1-int	LTR	ERVL-MaLR	15.1	14	genome	72815	152	0.208748
chr1.1_contig-0000062	36866059	36866176	+	RLTR11B	LTR	ERVK	11	117	genome	1048	9	0.858779
chr1.1_contig-0000062	36870319	36870388	-	RLTR17B_Mm	LTR	ERVK	16.2	69	genome	47649	60	0.125921
chr1.1_contig-0000062	36871969	36872213	-	RLTR14	LTR	ERV1	21.6	244	genome	2238	NA	NA
chr1.1_contig-0000062	36876679	36876790	+	MLT1A0	LTR	ERVL-MaLR	23.6	111	genome	6228	NA	NA
chr1.1_contig-0000062	36881343	36882212	-	RLTR13B3	LTR	ERVK	5.5	869	genome	238	NA	NA
chr1.1_contig-0000062	36898607	36898895	-	MLT1A0	LTR	ERVL-MaLR	31.1	288	genome	6228	NA	NA
chr1.1_contig-0000062	36903191	36903350	+	MTE2a	LTR	ERVL-MaLR	26.2	159	genome	14053	NA	NA
chr1.1_contig-0000062	36903761	36904147	-	ORR1B2	LTR	ERVL-MaLR	22.4	386	genome	9453	NA	NA
chr1.1_contig-0000062	36904271	36904284	-	RLTR48A	LTR	ERV1	8.7	13	genome	695	NA	NA
chr1.1_contig-0000062	36904348	36904954	-	RLTR48A	LTR	ERV1	8.7	606	genome	695	NA	NA
chr1.1_contig-0000062	36908250	36908853	-	RLTR16B_MM	LTR	ERVK	17.1	603	genome	1119	4	0.357462
chr1.1_contig-0000062	36908854	36908962	-	RMER3D-int	LTR	ERVK	12.4	108	genome	2558	18	0.703675
chr1.1_contig-0000062	36908963	36909358	-	MTA_Mm	LTR	ERVL-MaLR	1.8	395	genome	17633	127	0.72024
chr1.1_contig-0000062	36909359	36910455	-	MTA_Mm	LTR	ERVL-MaLR	2.7	1096	genome	17633	127	0.72024
chr1.1_contig-0000062	36910456	36910851	-	MTA_Mm	LTR	ERVL-MaLR	1.8	395	genome	17633	127	0.72024
chr1.1_contig-0000062	36910852	36911139	-	RMER3D-int	LTR	ERVK	10.6	287	genome	2558	18	0.703675
chr1.1_contig-0000062	36911759	36911867	+	RMER6C	LTR	ERVK	13	108	genome	5405	NA	NA
chr1.1_contig-0000062	36911852	36911928	+	MT2B	LTR	ERVL	11.7	76	genome	11536	24	0.208044
chr1.1_contig-0000062	36911929	36911942	+	ORR1B1-int	LTR	ERVL-MaLR	17.8	13	genome	72815	152	0.208748
chr1.1_contig-0000062	36918502	36918554	+	ORR1B1-int	LTR	ERVL-MaLR	11.3	52	genome	72815	152	0.208748
chr1.1_contig-0000062	36920417	36920713	+	MTC	LTR	ERVL-MaLR	16.7	296	genome	25616	8	0.0312305
chr1.1_contig-0000062	36925674	36926028	+	MTE2b	LTR	ERVL-MaLR	23.8	354	genome	15563	NA	NA
chr1.1_contig-0000062	36926977	36927214	+	RMER15	LTR	ERVL	24.4	237	genome	13226	34	0.257069
chr1.1_contig-0000062	36927317	36927413	+	RMER15	LTR	ERVL	21.6	96	genome	13226	34	0.257069
chr1.1_contig-0000062	36939324	36939723	+	MTD	LTR	ERVL-MaLR	17.9	399	genome	48605	17	0.0349758
chr1.1_contig-0000062	36940468	36940620	-	MER67D	LTR	ERV1	28.8	152	genome	327	NA	NA
chr1.1_contig-0000062	36942010	36942217	-	MLTR11B	LTR	ERVK	19.3	207	genome	2871	NA	NA
chr1.1_contig-0000062	36943710	36943752	-	RMER5	LTR	ERV1	13.9	42	genome	6606	65	0.983954
chr1.1_contig-0000062	36945076	36945193	-	RMER12C	LTR	ERVK	23.2	117	genome	7458	5	0.0670421
chr1.1_contig-0000062	36945403	36945502	-	RMER12C	LTR	ERVK	17.6	99	genome	7458	5	0.0670421
chr1.1_contig-0000062	36948836	36948937	+	RMER6C	LTR	ERVK	15.7	101	genome	5405	NA	NA
chr1.1_contig-0000062	36948923	36948977	+	MT2B	LTR	ERVL	10.9	54	genome	11536	24	0.208044
chr1.1_contig-0000062	36948978	36948996	+	ORR1A3-int	LTR	ERVL-MaLR	16.2	18	genome	9891	53	0.535841
chr1.1_contig-0000062	36949035	36949121	+	ORR1A3-int	LTR	ERVL-MaLR	17.2	86	genome	9891	53	0.535841
chr1.1_contig-0000062	36949209	36949282	+	RMER6C	LTR	ERVK	13.7	73	genome	5405	NA	NA
chr1.1_contig-0000062	36949312	36949497	+	RMER6C	LTR	ERVK	12.9	185	genome	5405	NA	NA
chr1.1_contig-0000062	36950744	36951395	-	RLTR16B_MM	LTR	ERVK	12.6	651	genome	1119	4	0.357462
chr1.1_contig-0000062	36955743	36955837	-	RMER15	LTR	ERVL	19.1	94	genome	13226	34	0.257069
chr1.1_contig-0000062	36955838	36955940	+	ORR1C1	LTR	ERVL-MaLR	17.5	102	genome	8821	20	0.226732
chr1.1_contig-0000062	36963535	36964045	-	RLTR11A	LTR	ERVK	15.8	510	genome	2645	NA	NA
chr1.1_contig-0000062	36975005	36975313	+	MTE-int	LTR	ERVL-MaLR	29.3	308	genome	5161	NA	NA
chr1.1_contig-0000062	36975687	36975839	+	RMER15	LTR	ERVL	30.3	152	genome	13226	34	0.257069
chr1.1_contig-0000062	36980486	36980559	+	ORR1D1	LTR	ERVL-MaLR	20.5	73	genome	22495	11	0.0488998
chr1.1_contig-0000062	36982620	36982784	-	RLTR17B_Mm	LTR	ERVK	24.1	164	genome	47649	60	0.125921
chr1.1_contig-0000062	36982807	36982988	+	RLTR17B_Mm	LTR	ERVK	25.8	181	genome	47649	60	0.125921
chr1.1_contig-0000062	36983561	36983656	-	RMER12	LTR	ERVK	16.1	95	genome	3766	9	0.23898
chr1.1_contig-0000062	36987853	36988070	+	MT2A	LTR	ERVL	29	217	genome	7547	36	0.477011
chr1.1_contig-0000062	36998627	36998931	-	ORR1A4	LTR	ERVL-MaLR	17.3	304	genome	9103	9	0.0988685
chr1.1_contig-0000062	36999768	36999824	-	ORR1A4	LTR	ERVL-MaLR	5.3	56	genome	9103	9	0.0988685
chr1.1_contig-0000062	37016201	37016588	-	RMER17A	LTR	ERVK	12.4	387	genome	2161	29	1.34197
chr1.1_contig-0000062	37016668	37017023	-	RMER17A	LTR	ERVK	12.4	355	genome	2161	29	1.34197
chr1.1_contig-0000062	37022220	37022611	-	ORR1B2	LTR	ERVL-MaLR	14	391	genome	9453	NA	NA
chr1.1_contig-0000062	37023774	37024440	+	RMER6A	LTR	ERVK	12.1	666	genome	4846	260	5.36525
chr1.1_contig-0000062	37025703	37025794	+	MLT1F1	LTR	ERVL-MaLR	27.2	91	genome	984	NA	NA
chr1.1_contig-0000062	37032483	37032574	+	ORR1F	LTR	ERVL-MaLR	21.1	91	genome	14623	2	0.0136771
chr1.1_contig-0000062	37034658	37034734	+	MTE2a	LTR	ERVL-MaLR	16.2	76	genome	14053	NA	NA
chr1.1_contig-0000062	37034786	37034962	-	ORR1C2	LTR	ERVL-MaLR	16.7	176	genome	12112	NA	NA
chr1.1_contig-0000062	37035003	37035161	-	ORR1C2	LTR	ERVL-MaLR	16.7	158	genome	12112	NA	NA
chr1.1_contig-0000062	37035165	37035447	+	MTE2a	LTR	ERVL-MaLR	23.5	282	genome	14053	NA	NA
chr1.1_contig-0000062	37036311	37036651	+	MTD	LTR	ERVL-MaLR	23.1	340	genome	48605	17	0.0349758
chr1.1_contig-0000062	37036656	37036709	+	LTR50	LTR	ERVL	20.4	53	genome	180	NA	NA
chr1.1_contig-0000062	37043520	37043738	+	RMER10A	LTR	ERVL	22.1	218	genome	4078	32	0.784698
chr1.1_contig-0000062	37047684	37048063	-	ORR1B1	LTR	ERVL-MaLR	14.1	379	genome	17507	9	0.051408
chr1.1_contig-0000062	37048246	37048618	-	ORR1D2	LTR	ERVL-MaLR	23.6	372	genome	15762	113	0.716914
chr1.1_contig-0000062	37048637	37048756	+	MER68	LTR	ERVL	27.3	119	genome	414	NA	NA
chr1.1_contig-0000062	37049001	37049199	+	MLT1D	LTR	ERVL-MaLR	30.8	198	genome	4844	1	0.0206441
chr1.1_contig-0000062	37049622	37049712	+	RLTR17	LTR	ERVK	15.3	90	genome	1244	4	0.321543
chr1.1_contig-0000062	37049880	37050064	+	RLTR17	LTR	ERVK	13	184	genome	1244	4	0.321543
chr1.1_contig-0000062	37050063	37050285	+	RLTR17	LTR	ERVK	16.2	222	genome	1244	4	0.321543
chr1.1_contig-0000062	37052772	37053134	+	MTEb	LTR	ERVL-MaLR	28.1	362	genome	10819	37	0.341991
chr1.1_contig-0000062	37055247	37055664	-	MTC	LTR	ERVL-MaLR	14.6	417	genome	25616	8	0.0312305
chr1.1_contig-0000062	37055706	37055949	+	MER77	LTR	ERVL	22.6	243	genome	312	NA	NA
chr1.1_contig-0000062	37056031	37056122	-	MER34	LTR	ERV1	25	91	genome	515	NA	NA
chr1.1_contig-0000062	37058245	37058368	-	LTR72_RN	LTR	ERV1	23.6	123	genome	798	NA	NA
chr1.1_contig-0000062	37058392	37058591	-	LTR72_RN	LTR	ERV1	16.6	199	genome	798	NA	NA
chr1.1_contig-0000062	37060618	37060803	+	MT2A	LTR	ERVL	21	185	genome	7547	36	0.477011
chr1.1_contig-0000062	37060808	37060868	-	MT2A	LTR	ERVL	19.7	60	genome	7547	36	0.477011
chr1.1_contig-0000062	37061014	37061086	+	MT2A	LTR	ERVL	24.7	72	genome	7547	36	0.477011
chr1.1_contig-0000062	37061783	37061810	-	MYSERV6-int	LTR	ERVK	12.1	27	genome	11540	129	1.11785
chr1.1_contig-0000062	37062097	37062203	-	MLT1A0	LTR	ERVL-MaLR	26.2	106	genome	6228	NA	NA
chr1.1_contig-0000062	37063080	37063130	-	RLTR17B_Mm	LTR	ERVK	16.3	50	genome	47649	60	0.125921
chr1.1_contig-0000062	37063228	37063259	-	RLTR17B_Mm	LTR	ERVK	16.3	31	genome	47649	60	0.125921
chr1.1_contig-0000062	37064855	37064960	-	MTD	LTR	ERVL-MaLR	27.6	105	genome	48605	17	0.0349758
chr1.1_contig-0000062	37065267	37065492	-	MTD	LTR	ERVL-MaLR	24.4	225	genome	48605	17	0.0349758
chr1.1_contig-0000062	37067366	37067710	-	ORR1A2	LTR	ERVL-MaLR	9.9	344	genome	16982	2	0.0117772
chr1.1_contig-0000062	37081688	37082064	-	RLTR31B2	LTR	ERVK	15.1	376	genome	1290	NA	NA
chr1.1_contig-0000062	37085877	37086415	-	RLTR11A2	LTR	ERVK	15.2	538	genome	2622	NA	NA
chr1.1_contig-0000062	37087678	37088061	-	MTB_Mm	LTR	ERVL-MaLR	12.4	383	genome	5415	NA	NA
chr1.1_contig-0000062	37089237	37089883	+	RLTR26D_MM	LTR	ERVK	16.4	646	genome	259	NA	NA
chr1.1_contig-0000062	37116412	37116719	-	MTE2a	LTR	ERVL-MaLR	26.7	307	genome	14053	NA	NA
chr1.1_contig-0000062	37116721	37116967	+	RMER19B2	LTR	ERVK	14	246	genome	2457	NA	NA
chr1.1_contig-0000062	37119700	37119856	+	RMER19B2	LTR	ERVK	21.3	156	genome	2457	NA	NA
chr1.1_contig-0000062	37119854	37119923	+	RMER19B2	LTR	ERVK	12.9	69	genome	2457	NA	NA
chr1.1_contig-0000062	37119929	37119993	-	MTE2a	LTR	ERVL-MaLR	21.5	64	genome	14053	NA	NA
chr1.1_contig-0000062	37120063	37120265	-	ERVL-B4-int	LTR	ERVL	29.9	202	genome	1228	NA	NA
chr1.1_contig-0000062	37121754	37121879	-	MTD	LTR	ERVL-MaLR	30.2	125	genome	48605	17	0.0349758
chr1.1_contig-0000062	37121881	37122079	-	MURVY-LTR	LTR	ERV1	5.5	198	genome	754	NA	NA
chr1.1_contig-0000062	37122223	37122385	-	MURVY-LTR	LTR	ERV1	6.8	162	genome	754	NA	NA
chr1.1_contig-0000062	37122387	37122446	-	MTD	LTR	ERVL-MaLR	25.5	59	genome	48605	17	0.0349758
chr1.1_contig-0000062	37122530	37122675	-	MTD	LTR	ERVL-MaLR	25.5	145	genome	48605	17	0.0349758
chr1.1_contig-0000062	37125053	37125345	-	ORR1A3	LTR	ERVL-MaLR	15.9	292	genome	5132	17	0.331255
chr1.1_contig-0000062	37129354	37129446	-	ORR1E	LTR	ERVL-MaLR	21.4	92	genome	19637	NA	NA
chr1.1_contig-0000062	37129524	37129693	-	ORR1E	LTR	ERVL-MaLR	23.2	169	genome	19637	NA	NA
chr1.1_contig-0000062	37131707	37132045	+	ORR1A1	LTR	ERVL-MaLR	5.9	338	genome	4937	7	0.141787
chr1.1_contig-0000062	37132050	37132371	-	ORR1D2	LTR	ERVL-MaLR	20.6	321	genome	15762	113	0.716914
chr1.1_contig-0000062	37135909	37135949	+	MLT1H2	LTR	ERVL-MaLR	17.1	40	genome	554	NA	NA
chr1.1_contig-0000062	37136294	37136563	+	RMER13A2	LTR	ERVK	16.3	269	genome	1465	NA	NA
chr1.1_contig-0000062	37136825	37136944	+	RMER13A2	LTR	ERVK	21.8	119	genome	1465	NA	NA
chr1.1_contig-0000062	37140442	37140595	+	ORR1B2	LTR	ERVL-MaLR	18.3	153	genome	9453	NA	NA
chr1.1_contig-0000062	37157754	37157845	+	RLTR17B_Mm	LTR	ERVK	20.9	91	genome	47649	60	0.125921
chr1.1_contig-0000062	37169800	37170170	+	RLTR10B2	LTR	ERVK	5.2	370	genome	868	NA	NA
chr1.1_contig-0000062	37174465	37174543	+	MT2B	LTR	ERVL	25	78	genome	11536	24	0.208044
chr1.1_contig-0000062	37176850	37177413	+	RLTR34D_MM	LTR	ERVK	23.5	563	genome	474	1	0.21097
chr1.1_contig-0000062	37181431	37181950	+	MLTR11A	LTR	ERVK	23.2	519	genome	2034	NA	NA
chr1.1_contig-0000062	37195003	37195077	+	RLTR51A_Mm	LTR	ERVK	9.3	74	genome	2874	1	0.0347947
chr1.1_contig-0000062	37196140	37196444	+	MTD	LTR	ERVL-MaLR	17.9	304	genome	48605	17	0.0349758
chr1.1_contig-0000062	37196472	37197138	+	MTD	LTR	ERVL-MaLR	22.5	666	genome	48605	17	0.0349758
chr1.1_contig-0000062	37197221	37197577	+	MTD	LTR	ERVL-MaLR	21.5	356	genome	48605	17	0.0349758
chr1.1_contig-0000062	37199663	37200193	-	RMER4B	LTR	ERVK	14.9	530	genome	5129	NA	NA
chr1.1_contig-0000062	37208924	37208983	+	RLTR20C1_MM	LTR	ERVK	16.7	59	genome	5609	NA	NA
chr1.1_contig-0000062	37212011	37212342	+	ORR1D2	LTR	ERVL-MaLR	21.6	331	genome	15762	113	0.716914
chr1.1_contig-0000062	37212689	37213066	-	MTE-int	LTR	ERVL-MaLR	28.3	377	genome	5161	NA	NA
chr1.1_contig-0000062	37213469	37213782	+	ORR1D1	LTR	ERVL-MaLR	15.5	313	genome	22495	11	0.0488998
chr1.1_contig-0000062	37219470	37219954	+	MT2B1	LTR	ERVL	17.6	484	genome	7512	28	0.372737
chr1.1_contig-0000062	37222719	37223082	+	MTD	LTR	ERVL-MaLR	22.8	363	genome	48605	17	0.0349758
chr1.1_contig-0000062	37225523	37226379	-	RLTR13B4	LTR	ERVK	5.1	856	genome	399	2	0.501253
chr1.1_contig-0000062	37228795	37229764	+	RLTR13E	LTR	ERVK	6.2	969	genome	626	NA	NA
chr1.1_contig-0000062	37230454	37231448	+	RLTR13D2	LTR	ERVK	14.1	994	genome	265	NA	NA
chr1.1_contig-0000062	37236077	37236367	-	MTD	LTR	ERVL-MaLR	23.3	290	genome	48605	17	0.0349758
chr1.1_contig-0000062	37236368	37236923	+	RLTR50B	LTR	ERVK	13.3	555	genome	370	NA	NA
chr1.1_contig-0000062	37236924	37237056	-	MTD	LTR	ERVL-MaLR	21.6	132	genome	48605	17	0.0349758
chr1.1_contig-0000062	37237134	37237235	+	ORR1B1-int	LTR	ERVL-MaLR	26	101	genome	72815	152	0.208748
chr1.1_contig-0000062	37237257	37237659	-	MTC	LTR	ERVL-MaLR	16.2	402	genome	25616	8	0.0312305
chr1.1_contig-0000062	37243578	37244099	-	RLTR31B_Mm	LTR	ERVK	9.9	521	genome	330	NA	NA
chr1.1_contig-0000062	37245191	37245238	+	MTB	LTR	ERVL-MaLR	8.3	47	genome	7892	NA	NA
chr1.1_contig-0000062	37245241	37245866	+	MTB	LTR	ERVL-MaLR	9.7	625	genome	7892	NA	NA
chr1.1_contig-0000062	37245869	37246257	+	MTB	LTR	ERVL-MaLR	8.2	388	genome	7892	NA	NA
chr1.1_contig-0000062	37265750	37265834	-	MLT1E2	LTR	ERVL-MaLR	27.1	84	genome	983	NA	NA
chr1.1_contig-0000062	37267740	37267906	+	RLTR17D_Mm	LTR	ERVK	16.6	166	genome	877	NA	NA
chr1.1_contig-0000062	37268266	37268913	+	RLTR17D_Mm	LTR	ERVK	13	647	genome	877	NA	NA
chr1.1_contig-0000062	37268914	37269188	+	RMER12	LTR	ERVK	24.1	274	genome	3766	9	0.23898
chr1.1_contig-0000062	37273361	37273527	+	RLTR17B_Mm	LTR	ERVK	21.4	166	genome	47649	60	0.125921
chr1.1_contig-0000062	37280777	37281177	+	MTC	LTR	ERVL-MaLR	18.9	400	genome	25616	8	0.0312305
chr1.1_contig-0000062	37292143	37292501	+	ORR1B1	LTR	ERVL-MaLR	15.3	358	genome	17507	9	0.051408
chr1.1_contig-0000062	37292502	37292629	+	ORR1B2	LTR	ERVL-MaLR	15.4	127	genome	9453	NA	NA
chr1.1_contig-0000062	37293123	37293230	-	RLTR17B_Mm	LTR	ERVK	20.9	107	genome	47649	60	0.125921
chr1.1_contig-0000062	37298218	37298442	-	MLTR11B	LTR	ERVK	21.8	224	genome	2871	NA	NA
chr1.1_contig-0000062	37298483	37298616	-	MLTR11B	LTR	ERVK	21.8	133	genome	2871	NA	NA
chr1.1_contig-0000062	37304191	37304331	-	ORR1F	LTR	ERVL-MaLR	26.6	140	genome	14623	2	0.0136771
chr1.1_contig-0000062	37306295	37306800	+	RMER15	LTR	ERVL	21.3	505	genome	13226	34	0.257069
chr1.1_contig-0000062	37314956	37315043	-	ORR1B1-int	LTR	ERVL-MaLR	33	87	genome	72815	152	0.208748
chr1.1_contig-0000062	37321659	37321783	+	MT2B1	LTR	ERVL	13.6	124	genome	7512	28	0.372737
chr1.1_contig-0000062	37322255	37322624	+	MT2B1	LTR	ERVL	15.6	369	genome	7512	28	0.372737
chr1.1_contig-0000062	37322959	37323744	+	RLTR22_Mur	LTR	ERVK	10.6	785	genome	2449	4	0.163332
chr1.1_contig-0000062	37324074	37324401	+	RLTR22_Mur	LTR	ERVK	14.8	327	genome	2449	4	0.163332
chr1.1_contig-0000062	37330225	37330366	+	RLTR21	LTR	ERVK	32.4	141	genome	3429	3	0.0874891
chr1.1_contig-0000062	37330725	37330823	+	RLTR21	LTR	ERVK	19.3	98	genome	3429	3	0.0874891
chr1.1_contig-0000062	37331387	37331491	+	RMER12B	LTR	ERVK	17.1	104	genome	1233	NA	NA
chr1.1_contig-0000062	37332902	37333139	+	ORR1A2	LTR	ERVL-MaLR	9.7	237	genome	16982	2	0.0117772
chr1.1_contig-0000062	37343479	37343491	+	MYSERV6-int	LTR	ERVK	12.7	12	genome	11540	129	1.11785
chr1.1_contig-0000062	37346824	37347011	+	MLT2B1	LTR	ERVL	29.3	187	genome	1200	NA	NA
chr1.1_contig-0000062	37349167	37349253	-	ORR1F	LTR	ERVL-MaLR	24	86	genome	14623	2	0.0136771
chr1.1_contig-0000062	37351668	37351996	-	MTE2a	LTR	ERVL-MaLR	26.2	328	genome	14053	NA	NA
chr1.1_contig-0000062	37352786	37353233	+	MT2A	LTR	ERVL	25.6	447	genome	7547	36	0.477011
chr1.1_contig-0000062	37355820	37355983	+	MLT1B	LTR	ERVL-MaLR	27.6	163	genome	5735	3	0.0523104
chr1.1_contig-0000062	37361937	37362330	-	MTA_Mm	LTR	ERVL-MaLR	1.8	393	genome	17633	127	0.72024
chr1.1_contig-0000062	37362839	37362980	-	ORR1B1-int	LTR	ERVL-MaLR	13.6	141	genome	72815	152	0.208748
chr1.1_contig-0000062	37364865	37364942	-	MTE2b	LTR	ERVL-MaLR	15.4	77	genome	15563	NA	NA
chr1.1_contig-0000062	37369006	37369411	+	MLTR11B	LTR	ERVK	22.4	405	genome	2871	NA	NA
chr1.1_contig-0000062	37370281	37370624	-	ORR1C2	LTR	ERVL-MaLR	24.1	343	genome	12112	NA	NA
chr1.1_contig-0000062	37370928	37371108	-	ORR1F	LTR	ERVL-MaLR	30.9	180	genome	14623	2	0.0136771
chr1.1_contig-0000062	37380316	37380524	+	MTD	LTR	ERVL-MaLR	23.4	208	genome	48605	17	0.0349758
chr1.1_contig-0000062	37385287	37385303	-	RLTR17B_Mm	LTR	ERVK	22.4	16	genome	47649	60	0.125921
chr1.1_contig-0000062	37390803	37391129	-	MTD	LTR	ERVL-MaLR	27.4	326	genome	48605	17	0.0349758
chr1.1_contig-0000062	37391551	37391614	-	RMER12C	LTR	ERVK	17.2	63	genome	7458	5	0.0670421
chr1.1_contig-0000062	37394284	37394672	-	ORR1C1	LTR	ERVL-MaLR	15.9	388	genome	8821	20	0.226732
chr1.1_contig-0000062	37395388	37395760	-	MTE2a	LTR	ERVL-MaLR	25.3	372	genome	14053	NA	NA
chr1.1_contig-0000062	37407863	37407892	+	ORR1B1-int	LTR	ERVL-MaLR	14.4	29	genome	72815	152	0.208748
chr1.1_contig-0000062	37409400	37409903	+	RMER15	LTR	ERVL	24.9	503	genome	13226	34	0.257069
chr1.1_contig-0000062	37426373	37426470	-	MTEb	LTR	ERVL-MaLR	27.1	97	genome	10819	37	0.341991
chr1.1_contig-0000062	37428056	37428902	-	RLTR13B4	LTR	ERVK	7.6	846	genome	399	2	0.501253
chr1.1_contig-0000062	37436500	37436868	-	ORR1D1	LTR	ERVL-MaLR	18.1	368	genome	22495	11	0.0488998
chr1.1_contig-0000062	37438899	37438985	+	MER67B	LTR	ERV1	23.5	86	genome	143	NA	NA
chr1.1_contig-0000062	37443330	37443472	-	MTC-int	LTR	ERVL-MaLR	17.1	142	genome	1738	NA	NA
chr1.1_contig-0000062	37443518	37443916	-	MTD	LTR	ERVL-MaLR	20.6	398	genome	48605	17	0.0349758
chr1.1_contig-0000062	37445898	37446329	+	RLTR10C	LTR	ERVK	2.6	431	genome	1749	7	0.400229
chr1.1_contig-0000062	37447221	37447529	+	MER31B	LTR	ERV1	27	308	genome	323	NA	NA
chr1.1_contig-0000062	37451967	37452352	-	ORR1C2	LTR	ERVL-MaLR	13.3	385	genome	12112	NA	NA
chr1.1_contig-0000062	37453697	37454021	+	ORR1E	LTR	ERVL-MaLR	20.5	324	genome	19637	NA	NA
chr1.1_contig-0000062	37456449	37456534	+	MTEa	LTR	ERVL-MaLR	24.4	85	genome	17156	2	0.0116577
chr1.1_contig-0000062	37456543	37456924	+	MTC	LTR	ERVL-MaLR	14.7	381	genome	25616	8	0.0312305
chr1.1_contig-0000062	37461841	37462211	-	RLTR10C	LTR	ERVK	2.4	370	genome	1749	7	0.400229
chr1.1_contig-0000062	37463234	37463578	-	ORR1B2	LTR	ERVL-MaLR	17.1	344	genome	9453	NA	NA
chr1.1_contig-0000062	37466137	37466338	+	MTD	LTR	ERVL-MaLR	23.3	201	genome	48605	17	0.0349758
chr1.1_contig-0000062	37466371	37466942	-	MLTR31FA_MM	LTR	ERVK	12.1	571	genome	579	NA	NA
chr1.1_contig-0000062	37466943	37467186	+	MTD	LTR	ERVL-MaLR	21.1	243	genome	48605	17	0.0349758
chr1.1_contig-0000062	37467187	37467305	+	MTD	LTR	ERVL-MaLR	20.7	118	genome	48605	17	0.0349758
chr1.1_contig-0000062	37467335	37467585	+	MTD	LTR	ERVL-MaLR	25.2	250	genome	48605	17	0.0349758
chr1.1_contig-0000062	37467621	37467782	+	ORR1C2	LTR	ERVL-MaLR	17.9	161	genome	12112	NA	NA
chr1.1_contig-0000062	37467817	37468228	+	MTD	LTR	ERVL-MaLR	19.6	411	genome	48605	17	0.0349758
chr1.1_contig-0000062	37469431	37469778	+	ORR1C2	LTR	ERVL-MaLR	16.1	347	genome	12112	NA	NA
chr1.1_contig-0000062	37471129	37471223	+	MLT1C2	LTR	ERVL-MaLR	27.2	94	genome	4508	NA	NA
chr1.1_contig-0000062	37471308	37471475	+	MLT1C2	LTR	ERVL-MaLR	32.3	167	genome	4508	NA	NA
chr1.1_contig-0000062	37478455	37478638	+	RMER20C_Mm	LTR	ERVK	14.7	183	genome	1478	NA	NA
chr1.1_contig-0000062	37484183	37484528	-	MTD	LTR	ERVL-MaLR	23.7	345	genome	48605	17	0.0349758
chr1.1_contig-0000062	37493646	37493985	+	ORR1B1	LTR	ERVL-MaLR	15.8	339	genome	17507	9	0.051408
chr1.1_contig-0000062	37495236	37495581	-	ORR1A1	LTR	ERVL-MaLR	2.6	345	genome	4937	7	0.141787
chr1.1_contig-0000062	37509063	37509145	-	RLTR17B_Mm	LTR	ERVK	16.8	82	genome	47649	60	0.125921
chr1.1_contig-0000062	37509176	37509205	-	RLTR17B_Mm	LTR	ERVK	16.7	29	genome	47649	60	0.125921
chr1.1_contig-0000062	37509256	37509374	+	RLTR17B_Mm	LTR	ERVK	20.9	118	genome	47649	60	0.125921
chr1.1_contig-0000062	37509503	37509726	-	ORR1F	LTR	ERVL-MaLR	27.3	223	genome	14623	2	0.0136771
chr1.1_contig-0000062	37515991	37516034	+	ORR1B1-int	LTR	ERVL-MaLR	22	43	genome	72815	152	0.208748
chr1.1_contig-0000062	37516891	37517376	-	RLTR30D_MM	LTR	ERV1	14.8	485	genome	250	NA	NA
chr1.1_contig-0000062	37519671	37520023	+	ORR1A2	LTR	ERVL-MaLR	6.3	352	genome	16982	2	0.0117772
chr1.1_contig-0000062	37520193	37520256	-	RLTR20A4	LTR	ERVK	20.3	63	genome	11777	2	0.0169823
chr1.1_contig-0000062	37521176	37521343	+	ORR1A3-int	LTR	ERVL-MaLR	23.6	167	genome	9891	53	0.535841
chr1.1_contig-0000062	37524077	37524220	-	MLT1B	LTR	ERVL-MaLR	20.4	143	genome	5735	3	0.0523104
chr1.1_contig-0000062	37524839	37525369	-	LTRIS2	LTR	ERV1	9.8	530	genome	1400	41	2.92857
chr1.1_contig-0000062	37525442	37526208	+	RMER17B	LTR	ERVK	19.7	766	genome	2223	13	0.584795
chr1.1_contig-0000062	37526203	37526418	+	RMER17B2	LTR	ERVK	24.9	215	genome	1869	43	2.3007
chr1.1_contig-0000062	37528062	37528439	-	ORR1B1	LTR	ERVL-MaLR	14.8	377	genome	17507	9	0.051408
chr1.1_contig-0000062	37530033	37530144	+	RMER6A	LTR	ERVK	7.1	111	genome	4846	260	5.36525
chr1.1_contig-0000062	37530146	37530598	-	RLTR30D_MM	LTR	ERV1	15	452	genome	250	NA	NA
chr1.1_contig-0000062	37530693	37530890	+	RMER6A	LTR	ERVK	11.3	197	genome	4846	260	5.36525
chr1.1_contig-0000062	37530914	37531079	+	RMER6D	LTR	ERVK	13.9	165	genome	2760	NA	NA
chr1.1_contig-0000062	37531113	37531279	-	MTD	LTR	ERVL-MaLR	24.1	166	genome	48605	17	0.0349758
chr1.1_contig-0000062	37531266	37531329	-	MTD	LTR	ERVL-MaLR	28.6	63	genome	48605	17	0.0349758
chr1.1_contig-0000062	37531780	37531863	-	MT2B	LTR	ERVL	16.5	83	genome	11536	24	0.208044
chr1.1_contig-0000062	37535006	37535403	+	BGLII_B	LTR	ERVK	14.3	397	genome	1060	55	5.18868
chr1.1_contig-0000062	37535446	37535463	+	ORR1B1-int	LTR	ERVL-MaLR	29.1	17	genome	72815	152	0.208748
chr1.1_contig-0000062	37538031	37538087	-	RLTR16B_MM	LTR	ERVK	14	56	genome	1119	4	0.357462
chr1.1_contig-0000062	37538078	37538568	-	RLTR17	LTR	ERVK	12.1	490	genome	1244	4	0.321543
chr1.1_contig-0000062	37538731	37538835	+	MLT1C2	LTR	ERVL-MaLR	20	104	genome	4508	NA	NA
chr1.1_contig-0000062	37539035	37539448	+	MTC	LTR	ERVL-MaLR	15.4	413	genome	25616	8	0.0312305
chr1.1_contig-0000062	37542350	37542681	+	ORR1A3	LTR	ERVL-MaLR	11.7	331	genome	5132	17	0.331255
chr1.1_contig-0000062	37543466	37543576	+	MTD	LTR	ERVL-MaLR	22.2	110	genome	48605	17	0.0349758
chr1.1_contig-0000062	37543902	37544194	+	MTD	LTR	ERVL-MaLR	19.4	292	genome	48605	17	0.0349758
chr1.1_contig-0000062	37548258	37548398	-	RLTR17B_Mm	LTR	ERVK	19.3	140	genome	47649	60	0.125921
chr1.1_contig-0000062	37552328	37552671	+	ORR1C2	LTR	ERVL-MaLR	18.5	343	genome	12112	NA	NA
chr1.1_contig-0000062	37552799	37553306	+	RMER2	LTR	ERV1	17	507	genome	2155	NA	NA
chr1.1_contig-0000062	37553562	37553746	+	RMER15	LTR	ERVL	22.2	184	genome	13226	34	0.257069
chr1.1_contig-0000062	37554042	37554105	+	MT2B1	LTR	ERVL	14.1	63	genome	7512	28	0.372737
chr1.1_contig-0000062	37554107	37554203	-	ORR1A2	LTR	ERVL-MaLR	8.2	96	genome	16982	2	0.0117772
chr1.1_contig-0000062	37554211	37554603	-	RMER17C	LTR	ERVK	12.7	392	genome	6574	21	0.31944
chr1.1_contig-0000062	37554604	37554838	-	ORR1A2	LTR	ERVL-MaLR	13.7	234	genome	16982	2	0.0117772
chr1.1_contig-0000062	37554842	37555187	+	MT2B1	LTR	ERVL	13.1	345	genome	7512	28	0.372737
chr1.1_contig-0000062	37555866	37556230	+	RMER15-int	LTR	ERVL	32.5	364	genome	3874	NA	NA
chr1.1_contig-0000062	37556412	37556575	+	RMER15-int	LTR	ERVL	24.4	163	genome	3874	NA	NA
chr1.1_contig-0000062	37557162	37557346	-	ORR1E	LTR	ERVL-MaLR	22.2	184	genome	19637	NA	NA
chr1.1_contig-0000062	37557347	37557700	-	ORR1E	LTR	ERVL-MaLR	22.8	353	genome	19637	NA	NA
chr1.1_contig-0000062	37557682	37557791	-	ORR1E	LTR	ERVL-MaLR	23.6	109	genome	19637	NA	NA
chr1.1_contig-0000062	37557796	37557986	-	MLT1D	LTR	ERVL-MaLR	25.6	190	genome	4844	1	0.0206441
chr1.1_contig-0000062	37558393	37558504	-	MTE2b	LTR	ERVL-MaLR	25.9	111	genome	15563	NA	NA
chr1.1_contig-0000062	37558502	37558564	-	MTEb	LTR	ERVL-MaLR	19.1	62	genome	10819	37	0.341991
chr1.1_contig-0000062	37559684	37559861	-	ORR1D1	LTR	ERVL-MaLR	17.4	177	genome	22495	11	0.0488998
chr1.1_contig-0000062	37560547	37560576	+	RLTR20A4	LTR	ERVK	7.3	29	genome	11777	2	0.0169823
chr1.1_contig-0000062	37560657	37560710	-	ORR1D1	LTR	ERVL-MaLR	24	53	genome	22495	11	0.0488998
chr1.1_contig-0000062	37560817	37560842	-	ORR1D1	LTR	ERVL-MaLR	24	25	genome	22495	11	0.0488998
chr1.1_contig-0000062	37560874	37560932	-	RLTR12E	LTR	ERVK	15.2	58	genome	575	NA	NA
chr1.1_contig-0000062	37561083	37561100	-	ORR1B1-int	LTR	ERVL-MaLR	12.1	17	genome	72815	152	0.208748
chr1.1_contig-0000062	37561085	37561328	-	RLTR12E	LTR	ERVK	15.6	243	genome	575	NA	NA
chr1.1_contig-0000062	37561369	37561379	-	RLTR12E	LTR	ERVK	15.6	10	genome	575	NA	NA
chr1.1_contig-0000062	37561447	37561537	-	RLTR12E	LTR	ERVK	15.6	90	genome	575	NA	NA
chr1.1_contig-0000062	37561723	37561822	-	RLTR12E	LTR	ERVK	15.3	99	genome	575	NA	NA
chr1.1_contig-0000062	37561837	37562207	-	MTE2a	LTR	ERVL-MaLR	23.2	370	genome	14053	NA	NA
chr1.1_contig-0000062	37566987	37567136	-	LTR16B1	LTR	ERVL	28.7	149	genome	122	NA	NA
chr1.1_contig-0000062	37567353	37567457	-	ORR1B1-int	LTR	ERVL-MaLR	26.2	104	genome	72815	152	0.208748
chr1.1_contig-0000062	37570006	37570185	-	MTD	LTR	ERVL-MaLR	19.9	179	genome	48605	17	0.0349758
chr1.1_contig-0000062	37571677	37571797	+	ORR1B1-int	LTR	ERVL-MaLR	16.1	120	genome	72815	152	0.208748
chr1.1_contig-0000062	37572397	37572438	-	ORR1B1-int	LTR	ERVL-MaLR	14.6	41	genome	72815	152	0.208748
chr1.1_contig-0000062	37575256	37575331	-	MuLV-4_I	LTR	ERV1	24.3	75	genome	103	3	2.91262
chr1.1_contig-0000062	37575712	37575815	-	RLTR17B_Mm	LTR	ERVK	15.1	103	genome	47649	60	0.125921
chr1.1_contig-0000062	37575847	37575882	-	RLTR17B_Mm	LTR	ERVK	25.5	35	genome	47649	60	0.125921
chr1.1_contig-0000062	37575926	37576055	-	RLTR17B_Mm	LTR	ERVK	25.5	129	genome	47649	60	0.125921
chr1.1_contig-0000062	37582322	37582332	+	ORR1B1-int	LTR	ERVL-MaLR	17.6	10	genome	72815	152	0.208748
chr1.1_contig-0000062	37582468	37582486	+	ORR1B1-int	LTR	ERVL-MaLR	17.6	18	genome	72815	152	0.208748
chr1.1_contig-0000062	37588715	37588730	+	ORR1B1-int	LTR	ERVL-MaLR	13.2	15	genome	72815	152	0.208748
chr1.1_contig-0000062	37588876	37588887	+	ORR1B1-int	LTR	ERVL-MaLR	13.2	11	genome	72815	152	0.208748
chr1.1_contig-0000062	37589722	37589890	+	ORR1B1-int	LTR	ERVL-MaLR	15	168	genome	72815	152	0.208748
chr1.1_contig-0000062	37593420	37593432	+	ORR1B1-int	LTR	ERVL-MaLR	27.5	12	genome	72815	152	0.208748
chr1.1_contig-0000062	37595777	37595793	+	MT2B	LTR	ERVL	16.1	16	genome	11536	24	0.208044
chr1.1_contig-0000062	37596669	37596687	+	ORR1B1-int	LTR	ERVL-MaLR	15.1	18	genome	72815	152	0.208748
chr1.1_contig-0000062	37597416	37597714	-	MTC	LTR	ERVL-MaLR	20.7	298	genome	25616	8	0.0312305
chr1.1_contig-0000062	37598291	37598381	-	MTC	LTR	ERVL-MaLR	26.1	90	genome	25616	8	0.0312305
chr1.1_contig-0000062	37603593	37603884	+	ORR1D1	LTR	ERVL-MaLR	17.1	291	genome	22495	11	0.0488998
chr1.1_contig-0000062	37603920	37604233	+	LTR72_RN	LTR	ERV1	25.2	313	genome	798	NA	NA
chr1.1_contig-0000062	37625977	37625992	+	ORR1B1-int	LTR	ERVL-MaLR	16.3	15	genome	72815	152	0.208748
chr1.1_contig-0000062	37630324	37630673	+	MTC	LTR	ERVL-MaLR	14.5	349	genome	25616	8	0.0312305
chr1.1_contig-0000062	37633542	37633620	+	MTEb	LTR	ERVL-MaLR	19.5	78	genome	10819	37	0.341991
chr1.1_contig-0000062	37633633	37633740	+	MTEb	LTR	ERVL-MaLR	19.4	107	genome	10819	37	0.341991
chr1.1_contig-0000062	37636202	37636718	-	RMER6A	LTR	ERVK	13.4	516	genome	4846	260	5.36525
chr1.1_contig-0000062	37639048	37639187	-	ORR1B1-int	LTR	ERVL-MaLR	23	139	genome	72815	152	0.208748
chr1.1_contig-0000062	37641193	37641267	+	MYSERV6-int	LTR	ERVK	25.2	74	genome	11540	129	1.11785
chr1.1_contig-0000062	37645148	37645160	+	ORR1B1-int	LTR	ERVL-MaLR	20.9	12	genome	72815	152	0.208748
chr1.1_contig-0000062	37652277	37652342	-	MYSERV6-int	LTR	ERVK	12.1	65	genome	11540	129	1.11785
chr1.1_contig-0000062	37652862	37652915	+	ORR1B1-int	LTR	ERVL-MaLR	22.2	53	genome	72815	152	0.208748
chr1.1_contig-0000062	37653347	37653431	+	MTEa	LTR	ERVL-MaLR	21.2	84	genome	17156	2	0.0116577
chr1.1_contig-0000062	37656044	37656349	-	MTD	LTR	ERVL-MaLR	24.1	305	genome	48605	17	0.0349758
chr1.1_contig-0000062	37660362	37660381	+	MYSERV6-int	LTR	ERVK	12.3	19	genome	11540	129	1.11785
chr1.1_contig-0000062	37661146	37661320	-	MERVL_2A-int	LTR	ERVL	19.4	174	genome	4224	NA	NA
chr1.1_contig-0000062	37661321	37661920	+	LTRIS_Mus	LTR	ERV1	4.9	599	genome	808	NA	NA
chr1.1_contig-0000062	37661939	37662736	-	MERVL_2A-int	LTR	ERVL	19	797	genome	4224	NA	NA
chr1.1_contig-0000062	37663558	37663923	-	ORR1A2	LTR	ERVL-MaLR	10.8	365	genome	16982	2	0.0117772
chr1.1_contig-0000062	37664668	37664843	+	ORR1A1-int	LTR	ERVL-MaLR	26.6	175	genome	2662	4	0.150263
chr1.1_contig-0000062	37669089	37669472	-	ORR1D1	LTR	ERVL-MaLR	14.8	383	genome	22495	11	0.0488998
chr1.1_contig-0000062	37671232	37671604	+	IAPEY_LTR	LTR	ERVK	7.2	372	genome	548	NA	NA
chr1.1_contig-0000062	37672242	37672358	+	RLTR17B_Mm	LTR	ERVK	18.5	116	genome	47649	60	0.125921
chr1.1_contig-0000062	37672437	37672447	+	RLTR17B_Mm	LTR	ERVK	18.5	10	genome	47649	60	0.125921
chr1.1_contig-0000062	37672439	37672679	-	MER34B-int	LTR	ERV1	22.9	240	genome	256	NA	NA
chr1.1_contig-0000062	37674731	37675200	+	LTRIS4	LTR	ERV1	6	469	genome	156	7	4.48718
chr1.1_contig-0000062	37675576	37675605	+	RLTR9A3A	LTR	ERVK	15.7	29	genome	219	NA	NA
chr1.1_contig-0000062	37675649	37675948	+	RLTR9A3A	LTR	ERVK	15.7	299	genome	219	NA	NA
chr1.1_contig-0000062	37676276	37676419	+	RLTR17B_Mm	LTR	ERVK	18.2	143	genome	47649	60	0.125921
chr1.1_contig-0000062	37676545	37676630	-	RLTR20A4	LTR	ERVK	18.7	85	genome	11777	2	0.0169823
chr1.1_contig-0000062	37678735	37678877	-	RLTR40	LTR	ERVK	18.4	142	genome	2447	155	6.33429
chr1.1_contig-0000062	37678901	37679046	-	ORR1A3-int	LTR	ERVL-MaLR	20.7	145	genome	9891	53	0.535841
chr1.1_contig-0000062	37679028	37679512	-	RLTR40	LTR	ERVK	17.6	484	genome	2447	155	6.33429
chr1.1_contig-0000062	37679707	37679740	-	RLTR40	LTR	ERVK	11.8	33	genome	2447	155	6.33429
chr1.1_contig-0000062	37679990	37680005	+	MYSERV6-int	LTR	ERVK	18.7	15	genome	11540	129	1.11785
chr1.1_contig-0000062	37680179	37680306	-	RLTR40	LTR	ERVK	17.5	127	genome	2447	155	6.33429
chr1.1_contig-0000062	37680492	37680557	-	MYSERV6-int	LTR	ERVK	16.1	65	genome	11540	129	1.11785
chr1.1_contig-0000062	37684402	37686512	-	ORR1A1	LTR	ERVL-MaLR	4.4	2110	genome	4937	7	0.141787
chr1.1_contig-0000062	37686517	37686853	-	ORR1A1	LTR	ERVL-MaLR	6	336	genome	4937	7	0.141787
chr1.1_contig-0000062	37688830	37688955	+	ORR1D2	LTR	ERVL-MaLR	23.2	125	genome	15762	113	0.716914
chr1.1_contig-0000062	37689293	37689797	+	RMER4B	LTR	ERVK	13.4	504	genome	5129	NA	NA
chr1.1_contig-0000062	37690155	37690291	+	RLTR17B_Mm	LTR	ERVK	22	136	genome	47649	60	0.125921
chr1.1_contig-0000062	37690450	37690587	-	ORR1G	LTR	ERVL-MaLR	26.6	137	genome	5345	20	0.374181
chr1.1_contig-0000062	37691713	37692175	-	MMERVK10D3_I	LTR	ERVK	27.4	462	genome	666	15	2.25225
chr1.1_contig-0000062	37693269	37693319	-	IAPEY4_I	LTR	ERVK	18	50	genome	414	2	0.483092
chr1.1_contig-0000062	37693454	37693776	+	RMER10B	LTR	ERVL	17.5	322	genome	3078	11	0.357375
chr1.1_contig-0000062	37695159	37695249	+	MTD	LTR	ERVL-MaLR	17.6	90	genome	48605	17	0.0349758
chr1.1_contig-0000062	37695254	37695647	+	MTD	LTR	ERVL-MaLR	21.9	393	genome	48605	17	0.0349758
chr1.1_contig-0000062	37695841	37696011	+	MTD	LTR	ERVL-MaLR	15.1	170	genome	48605	17	0.0349758
chr1.1_contig-0000062	37696024	37696450	-	MLTR11B	LTR	ERVK	19.4	426	genome	2871	NA	NA
chr1.1_contig-0000062	37696772	37696828	-	MLTR11B	LTR	ERVK	7.1	56	genome	2871	NA	NA
chr1.1_contig-0000062	37696831	37696912	+	MTD	LTR	ERVL-MaLR	19.3	81	genome	48605	17	0.0349758
chr1.1_contig-0000062	37704619	37704780	+	MLT2C1	LTR	ERVL	28.7	161	genome	538	NA	NA
chr1.1_contig-0000062	37704821	37704882	+	MLT2C1	LTR	ERVL	17.7	61	genome	538	NA	NA
chr1.1_contig-0000062	37704924	37704990	+	ORR1F	LTR	ERVL-MaLR	17.9	66	genome	14623	2	0.0136771
chr1.1_contig-0000062	37705245	37705528	+	RLTR14	LTR	ERV1	14.4	283	genome	2238	NA	NA
chr1.1_contig-0000062	37707027	37707200	+	RLTR17B_Mm	LTR	ERVK	16.7	173	genome	47649	60	0.125921
chr1.1_contig-0000062	37707221	37707387	+	ORR1G	LTR	ERVL-MaLR	29.2	166	genome	5345	20	0.374181
chr1.1_contig-0000062	37710959	37711087	+	MER77B	LTR	ERVL	30.6	128	genome	278	NA	NA
chr1.1_contig-0000062	37711220	37711501	+	ORR1E	LTR	ERVL-MaLR	25.4	281	genome	19637	NA	NA
chr1.1_contig-0000062	37713395	37713530	-	RMER6B	LTR	ERVK	11	135	genome	1421	12	0.844476
chr1.1_contig-0000062	37716839	37717083	-	ORR1F	LTR	ERVL-MaLR	27.4	244	genome	14623	2	0.0136771
chr1.1_contig-0000062	37717107	37717417	-	MTD	LTR	ERVL-MaLR	20.5	310	genome	48605	17	0.0349758
chr1.1_contig-0000062	37719472	37719577	-	ORR1E	LTR	ERVL-MaLR	21.5	105	genome	19637	NA	NA
chr1.1_contig-0000062	37720931	37721026	-	ORR1E	LTR	ERVL-MaLR	22.6	95	genome	19637	NA	NA
chr1.1_contig-0000062	37722209	37722517	+	ORR1A3	LTR	ERVL-MaLR	9.7	308	genome	5132	17	0.331255
chr1.1_contig-0000062	37724665	37724787	-	RLTR17B_Mm	LTR	ERVK	21.8	122	genome	47649	60	0.125921
chr1.1_contig-0000062	37726458	37726586	+	RLTR40	LTR	ERVK	18.6	128	genome	2447	155	6.33429
chr1.1_contig-0000062	37726774	37727440	+	RLTR40	LTR	ERVK	16.4	666	genome	2447	155	6.33429
chr1.1_contig-0000062	37732906	37732922	+	ORR1G	LTR	ERVL-MaLR	18	16	genome	5345	20	0.374181
chr1.1_contig-0000062	37734170	37734620	-	RMER2	LTR	ERV1	13.6	450	genome	2155	NA	NA
chr1.1_contig-0000062	37734685	37734946	+	MLTR11A	LTR	ERVK	22.2	261	genome	2034	NA	NA
chr1.1_contig-0000062	37735268	37735502	+	ORR1G	LTR	ERVL-MaLR	28.1	234	genome	5345	20	0.374181
chr1.1_contig-0000062	37735735	37735877	-	RLTR17B_Mm	LTR	ERVK	24.6	142	genome	47649	60	0.125921
chr1.1_contig-0000062	37736979	37737056	-	MTD	LTR	ERVL-MaLR	16.7	77	genome	48605	17	0.0349758
chr1.1_contig-0000062	37738010	37738075	-	RLTR17B_Mm	LTR	ERVK	22.3	65	genome	47649	60	0.125921
chr1.1_contig-0000062	37741019	37741098	-	RLTR17B_Mm	LTR	ERVK	15.4	79	genome	47649	60	0.125921
chr1.1_contig-0000062	37741041	37741108	+	RLTR17B_Mm	LTR	ERVK	20.6	67	genome	47649	60	0.125921
chr1.1_contig-0000062	37742686	37743003	-	MTEb	LTR	ERVL-MaLR	25.1	317	genome	10819	37	0.341991
chr1.1_contig-0000062	37761249	37761595	-	ORR1D1	LTR	ERVL-MaLR	16.6	346	genome	22495	11	0.0488998
chr1.1_contig-0000062	37762785	37763110	+	ORR1A2	LTR	ERVL-MaLR	11.3	325	genome	16982	2	0.0117772
chr1.1_contig-0000062	37765031	37765203	+	MTE2a	LTR	ERVL-MaLR	32.1	172	genome	14053	NA	NA
chr1.1_contig-0000062	37765233	37765353	+	MTE2a	LTR	ERVL-MaLR	19.8	120	genome	14053	NA	NA
chr1.1_contig-0000062	37769865	37769880	+	ORR1B1-int	LTR	ERVL-MaLR	16.3	15	genome	72815	152	0.208748
chr1.1_contig-0000062	37772255	37772436	+	MTEb	LTR	ERVL-MaLR	24.2	181	genome	10819	37	0.341991
chr1.1_contig-0000062	37779301	37779711	-	MTB_Mm	LTR	ERVL-MaLR	15.6	410	genome	5415	NA	NA
chr1.1_contig-0000062	37786882	37786944	-	ORR1F	LTR	ERVL-MaLR	23	62	genome	14623	2	0.0136771
chr1.1_contig-0000062	37787629	37787960	-	MTEa	LTR	ERVL-MaLR	21.8	331	genome	17156	2	0.0116577
chr1.1_contig-0000062	37788385	37788489	+	MT2B2	LTR	ERVL	16.9	104	genome	2686	NA	NA
chr1.1_contig-0000062	37788869	37789268	-	MTD	LTR	ERVL-MaLR	23.2	399	genome	48605	17	0.0349758
chr1.1_contig-0000062	37792471	37792507	-	MT2B	LTR	ERVL	16.4	36	genome	11536	24	0.208044
chr1.1_contig-0000062	37792559	37792618	-	MT2B	LTR	ERVL	16.4	59	genome	11536	24	0.208044
chr1.1_contig-0000062	37792619	37792643	-	ORR1B1-int	LTR	ERVL-MaLR	17.9	24	genome	72815	152	0.208748
chr1.1_contig-0000062	37794475	37794848	-	ORR1A4	LTR	ERVL-MaLR	10.2	373	genome	9103	9	0.0988685
chr1.1_contig-0000062	37797556	37797906	+	ORR1D2	LTR	ERVL-MaLR	24.9	350	genome	15762	113	0.716914
chr1.1_contig-0000062	37798764	37798899	+	RMER3D-int	LTR	ERVK	13.1	135	genome	2558	18	0.703675
chr1.1_contig-0000062	37798902	37799193	+	MLTR31F_MM	LTR	ERVK	8.2	291	genome	431	NA	NA
chr1.1_contig-0000062	37799407	37799730	+	ORR1A2	LTR	ERVL-MaLR	8.9	323	genome	16982	2	0.0117772
chr1.1_contig-0000062	37801724	37801747	+	ORR1B1-int	LTR	ERVL-MaLR	19.5	23	genome	72815	152	0.208748
chr1.1_contig-0000062	37805442	37805663	+	LTR78	LTR	ERV1	34.4	221	genome	121	NA	NA
chr1.1_contig-0000062	37806347	37806655	-	MTE2a	LTR	ERVL-MaLR	22.6	308	genome	14053	NA	NA
chr1.1_contig-0000062	37808102	37808197	-	MTD	LTR	ERVL-MaLR	23.6	95	genome	48605	17	0.0349758
chr1.1_contig-0000062	37808622	37808807	-	MTD	LTR	ERVL-MaLR	24.3	185	genome	48605	17	0.0349758
chr1.1_contig-0000062	37810776	37811020	-	RLTR17B_Mm	LTR	ERVK	21.6	244	genome	47649	60	0.125921
chr1.1_contig-0000062	37812936	37813309	-	MTE2a	LTR	ERVL-MaLR	25.2	373	genome	14053	NA	NA
chr1.1_contig-0000062	37814353	37814703	+	ORR1D1	LTR	ERVL-MaLR	20.3	350	genome	22495	11	0.0488998
chr1.1_contig-0000062	37816666	37816996	-	ORR1E	LTR	ERVL-MaLR	33.8	330	genome	19637	NA	NA
chr1.1_contig-0000062	37817436	37817560	+	ORR1D1	LTR	ERVL-MaLR	25.5	124	genome	22495	11	0.0488998
chr1.1_contig-0000062	37819582	37819682	+	MER57C2	LTR	ERV1	26.7	100	genome	298	NA	NA
chr1.1_contig-0000062	37819967	37819999	+	ORR1B1-int	LTR	ERVL-MaLR	12.1	32	genome	72815	152	0.208748
chr1.1_contig-0000062	37824264	37824522	-	RLTR11B	LTR	ERVK	15.5	258	genome	1048	9	0.858779
chr1.1_contig-0000062	37830902	37831174	-	RLTR12B	LTR	ERVK	13.4	272	genome	879	NA	NA
chr1.1_contig-0000062	37831201	37831422	-	RLTR12B	LTR	ERVK	13.4	221	genome	879	NA	NA
chr1.1_contig-0000062	37836548	37836682	-	ORR1B1-int	LTR	ERVL-MaLR	19.1	134	genome	72815	152	0.208748
chr1.1_contig-0000062	37840605	37840929	-	MLT2C2	LTR	ERVL	25.7	324	genome	547	NA	NA
chr1.1_contig-0000062	37845700	37846024	-	ORR1A2	LTR	ERVL-MaLR	8.2	324	genome	16982	2	0.0117772
chr1.1_contig-0000062	37854659	37854799	-	ORR1B1-int	LTR	ERVL-MaLR	25	140	genome	72815	152	0.208748
chr1.1_contig-0000062	37862597	37862997	+	MTD	LTR	ERVL-MaLR	21.2	400	genome	48605	17	0.0349758
chr1.1_contig-0000062	37866221	37866265	+	RLTR17B_Mm	LTR	ERVK	20	44	genome	47649	60	0.125921
chr1.1_contig-0000062	37870235	37870361	+	ORR1B1-int	LTR	ERVL-MaLR	23.8	126	genome	72815	152	0.208748
chr1.1_contig-0000062	37874347	37874415	-	MYSERV6-int	LTR	ERVK	17.4	68	genome	11540	129	1.11785
chr1.1_contig-0000062	37874972	37875176	-	MTB	LTR	ERVL-MaLR	9.3	204	genome	7892	NA	NA
chr1.1_contig-0000062	37876041	37876399	+	MTB	LTR	ERVL-MaLR	5.3	358	genome	7892	NA	NA
chr1.1_contig-0000062	37878041	37878112	-	RLTR18B	LTR	ERVK	12.5	71	genome	906	NA	NA
chr1.1_contig-0000062	37878940	37879142	-	MLT1D	LTR	ERVL-MaLR	24.8	202	genome	4844	1	0.0206441
chr1.1_contig-0000062	37879181	37879299	-	MLT1D	LTR	ERVL-MaLR	21.1	118	genome	4844	1	0.0206441
chr1.1_contig-0000062	37882955	37883046	-	RMER5	LTR	ERV1	18.7	91	genome	6606	65	0.983954
chr1.1_contig-0000062	37883181	37883537	-	RMER5	LTR	ERV1	25.4	356	genome	6606	65	0.983954
chr1.1_contig-0000062	37883557	37883886	-	MTD	LTR	ERVL-MaLR	22.5	329	genome	48605	17	0.0349758
chr1.1_contig-0000062	37884987	37885264	-	ORR1D2	LTR	ERVL-MaLR	19.8	277	genome	15762	113	0.716914
chr1.1_contig-0000062	37896941	37897302	+	MTD	LTR	ERVL-MaLR	20.8	361	genome	48605	17	0.0349758
chr1.1_contig-0000062	37898950	37899077	-	MLT1F1	LTR	ERVL-MaLR	33.3	127	genome	984	NA	NA
chr1.1_contig-0000062	37900951	37901274	-	MTD	LTR	ERVL-MaLR	26.7	323	genome	48605	17	0.0349758
chr1.1_contig-0000062	37904484	37904899	-	MTC	LTR	ERVL-MaLR	16.1	415	genome	25616	8	0.0312305
chr1.1_contig-0000062	37905867	37906000	-	RLTR42-int	LTR	ERVK	22.1	133	genome	2830	1	0.0353357
chr1.1_contig-0000062	37907917	37908574	-	RLTR40	LTR	ERVK	22.1	657	genome	2447	155	6.33429
chr1.1_contig-0000062	37908702	37908973	-	MLT1F	LTR	ERVL-MaLR	28.4	271	genome	833	NA	NA
chr1.1_contig-0000062	37913445	37913539	-	ORR1E	LTR	ERVL-MaLR	18.6	94	genome	19637	NA	NA
chr1.1_contig-0000062	37915202	37915294	+	ORR1E	LTR	ERVL-MaLR	28	92	genome	19637	NA	NA
chr1.1_contig-0000062	37916947	37917017	+	RLTR17B_Mm	LTR	ERVK	14.7	70	genome	47649	60	0.125921
chr1.1_contig-0000062	37923309	37923800	+	MT2_Mm	LTR	ERVL	1.2	491	genome	2431	6	0.246812
chr1.1_contig-0000062	37923801	37929107	+	MERVL_2A-int	LTR	ERVL	1	5306	genome	4224	NA	NA
chr1.1_contig-0000062	37929081	37929213	+	MERVL_2A-int	LTR	ERVL	9.8	132	genome	4224	NA	NA
chr1.1_contig-0000062	37929213	37929705	+	MT2_Mm	LTR	ERVL	1	492	genome	2431	6	0.246812
chr1.1_contig-0000062	37932391	37932474	+	RLTR31D_MM	LTR	ERVK	8.5	83	genome	5651	4	0.0707839
chr1.1_contig-0000062	37932727	37933052	-	ORR1D1	LTR	ERVL-MaLR	20.3	325	genome	22495	11	0.0488998
chr1.1_contig-0000062	37933473	37933619	-	ORR1D1	LTR	ERVL-MaLR	17.2	146	genome	22495	11	0.0488998
chr1.1_contig-0000062	37934966	37935394	-	ORR1D1	LTR	ERVL-MaLR	19.1	428	genome	22495	11	0.0488998
chr1.1_contig-0000062	37941873	37942005	+	RMER20B	LTR	ERVK	22.1	132	genome	1798	NA	NA
chr1.1_contig-0000062	37942813	37943130	+	MT2A	LTR	ERVL	26.9	317	genome	7547	36	0.477011
chr1.1_contig-0000062	37947288	37947410	-	RMER4B	LTR	ERVK	15.7	122	genome	5129	NA	NA
chr1.1_contig-0000062	37947505	37947865	-	RMER4B	LTR	ERVK	16.4	360	genome	5129	NA	NA
chr1.1_contig-0000062	37949202	37949435	-	RMER17C	LTR	ERVK	14.6	233	genome	6574	21	0.31944
chr1.1_contig-0000062	37949487	37949666	-	RMER17C	LTR	ERVK	14.7	179	genome	6574	21	0.31944
chr1.1_contig-0000062	37952422	37952964	+	LTRIS2	LTR	ERV1	4.1	542	genome	1400	41	2.92857
chr1.1_contig-0000062	37972668	37973034	-	MTD	LTR	ERVL-MaLR	21.3	366	genome	48605	17	0.0349758
chr1.1_contig-0000062	37976359	37976494	-	RLTR18B	LTR	ERVK	15.7	135	genome	906	NA	NA
chr1.1_contig-0000062	37991008	37991358	-	MTE2a	LTR	ERVL-MaLR	28.7	350	genome	14053	NA	NA
chr1.1_contig-0000062	37991363	37991908	-	MTE2a	LTR	ERVL-MaLR	26.1	545	genome	14053	NA	NA
chr1.1_contig-0000062	37993117	37993496	-	RMER15	LTR	ERVL	26.1	379	genome	13226	34	0.257069
chr1.1_contig-0000062	37993878	37994261	-	MTD	LTR	ERVL-MaLR	22.7	383	genome	48605	17	0.0349758
chr1.1_contig-0000062	37994416	37994503	-	MTE2a	LTR	ERVL-MaLR	19.9	87	genome	14053	NA	NA
chr1.1_contig-0000062	38003971	38004109	-	MLT1A1	LTR	ERVL-MaLR	26.4	138	genome	5831	NA	NA
chr1.1_contig-0000062	38015643	38015969	-	ORR1D1	LTR	ERVL-MaLR	15.2	326	genome	22495	11	0.0488998
chr1.1_contig-0000062	38020634	38020660	+	ORR1B1-int	LTR	ERVL-MaLR	12.6	26	genome	72815	152	0.208748
chr1.1_contig-0000062	38049569	38050042	-	MLTR14	LTR	ERV1	24	473	genome	5620	59	1.04982
chr1.1_contig-0000062	38050612	38050976	-	ORR1B2	LTR	ERVL-MaLR	11.4	364	genome	9453	NA	NA
chr1.1_contig-0000062	38072096	38072258	-	ORR1B1-int	LTR	ERVL-MaLR	18.6	162	genome	72815	152	0.208748
chr1.1_contig-0000062	38086146	38086430	-	ORR1A2	LTR	ERVL-MaLR	7	284	genome	16982	2	0.0117772
chr1.1_contig-0000062	38088065	38088289	-	RMER15	LTR	ERVL	29.2	224	genome	13226	34	0.257069
chr1.1_contig-0000062	38088574	38088625	-	RLTR20A4	LTR	ERVK	19.2	51	genome	11777	2	0.0169823
chr1.1_contig-0000062	38088641	38088967	-	ORR1A2	LTR	ERVL-MaLR	8.9	326	genome	16982	2	0.0117772
chr1.1_contig-0000062	38099352	38099413	+	ORR1B1-int	LTR	ERVL-MaLR	22.6	61	genome	72815	152	0.208748
chr1.1_contig-0000062	38106009	38106277	-	MTD	LTR	ERVL-MaLR	25.3	268	genome	48605	17	0.0349758
chr1.1_contig-0000062	38107397	38107522	-	ORR1B1-int	LTR	ERVL-MaLR	24.2	125	genome	72815	152	0.208748
chr1.1_contig-0000062	38117632	38117647	+	ORR1B1-int	LTR	ERVL-MaLR	17.8	15	genome	72815	152	0.208748
chr1.1_contig-0000062	38123508	38123549	+	RLTR17B_Mm	LTR	ERVK	7.1	41	genome	47649	60	0.125921
chr1.1_contig-0000062	38125276	38125600	-	ORR1A2	LTR	ERVL-MaLR	7.7	324	genome	16982	2	0.0117772
chr1.1_contig-0000062	38128381	38128445	-	ORR1D1	LTR	ERVL-MaLR	15.6	64	genome	22495	11	0.0488998
chr1.1_contig-0000062	38153844	38154158	-	ORR1A2	LTR	ERVL-MaLR	8.6	314	genome	16982	2	0.0117772
chr1.1_contig-0000062	38156596	38156707	-	RMER15	LTR	ERVL	29.5	111	genome	13226	34	0.257069
chr1.1_contig-0000062	38157451	38157793	+	ORR1C2	LTR	ERVL-MaLR	18.4	342	genome	12112	NA	NA
chr1.1_contig-0000062	38157896	38158410	+	RLTR28	LTR	ERVL	11.8	514	genome	1935	NA	NA
chr1.1_contig-0000062	38159245	38159623	+	RMER15	LTR	ERVL	15.1	378	genome	13226	34	0.257069
chr1.1_contig-0000062	38159636	38159675	+	RMER15	LTR	ERVL	15	39	genome	13226	34	0.257069
chr1.1_contig-0000062	38159713	38159753	+	RMER15	LTR	ERVL	9.8	40	genome	13226	34	0.257069
chr1.1_contig-0000062	38159766	38159805	+	RMER15	LTR	ERVL	15	39	genome	13226	34	0.257069
chr1.1_contig-0000062	38159791	38159831	+	RMER15	LTR	ERVL	14.6	40	genome	13226	34	0.257069
chr1.1_contig-0000062	38159818	38159857	+	RMER15	LTR	ERVL	17.5	39	genome	13226	34	0.257069
chr1.1_contig-0000062	38159844	38160019	+	RMER15	LTR	ERVL	19.2	175	genome	13226	34	0.257069
chr1.1_contig-0000062	38162244	38162582	-	RLTR30	LTR	ERV1	15.7	338	genome	395	NA	NA
chr1.1_contig-0000062	38163802	38163903	-	MTC	LTR	ERVL-MaLR	12.9	101	genome	25616	8	0.0312305
chr1.1_contig-0000062	38163938	38163994	-	MTC	LTR	ERVL-MaLR	15.8	56	genome	25616	8	0.0312305
chr1.1_contig-0000062	38166315	38166701	-	MTD	LTR	ERVL-MaLR	27.1	386	genome	48605	17	0.0349758
chr1.1_contig-0000062	38168279	38168987	+	RMER6A	LTR	ERVK	15.9	708	genome	4846	260	5.36525
chr1.1_contig-0000062	38169041	38169101	-	RLTR20A4	LTR	ERVK	14.8	60	genome	11777	2	0.0169823
chr1.1_contig-0000062	38169982	38170026	-	RMER20B	LTR	ERVK	17.8	44	genome	1798	NA	NA
chr1.1_contig-0000062	38171112	38171295	-	MER90a	LTR	ERV1	28.4	183	genome	230	NA	NA
chr1.1_contig-0000062	38178770	38178916	+	RLTR12BD_Mm	LTR	ERVK	20.4	146	genome	918	NA	NA
chr1.1_contig-0000062	38179647	38180159	-	RLTR10C	LTR	ERVK	3.4	512	genome	1749	7	0.400229
chr1.1_contig-0000062	38182290	38182696	-	RLTR12BD_Mm	LTR	ERVK	12.5	406	genome	918	NA	NA
chr1.1_contig-0000062	38189255	38189839	-	RLTR33	LTR	ERVK	8.5	584	genome	1289	NA	NA
chr1.1_contig-0000062	38189875	38190173	-	RLTR33	LTR	ERVK	9.8	298	genome	1289	NA	NA
chr1.1_contig-0000062	38190589	38190934	+	RMER15-int	LTR	ERVL	29.5	345	genome	3874	NA	NA
chr1.1_contig-0000062	38192417	38192769	+	IAPLTR1_Mm	LTR	ERVK	1.4	352	genome	1372	6	0.437318
chr1.1_contig-0000062	38192765	38195271	+	IAPEz-int	LTR	ERVK	1.5	2506	genome	6545	25	0.381971
chr1.1_contig-0000062	38195264	38195976	+	IAPEz-int	LTR	ERVK	0.8	712	genome	6545	25	0.381971
chr1.1_contig-0000062	38195977	38196329	+	IAPLTR1_Mm	LTR	ERVK	1.4	352	genome	1372	6	0.437318
chr1.1_contig-0000062	38199964	38200065	+	MLT1H	LTR	ERVL-MaLR	27.4	101	genome	885	NA	NA
chr1.1_contig-0000062	38202158	38202249	-	ORR1B1-int	LTR	ERVL-MaLR	13	91	genome	72815	152	0.208748
chr1.1_contig-0000062	38203261	38203759	-	MT2_Mm	LTR	ERVL	1	498	genome	2431	6	0.246812
chr1.1_contig-0000062	38207383	38207693	+	ORR1A2	LTR	ERVL-MaLR	8	310	genome	16982	2	0.0117772
chr1.1_contig-0000062	38208165	38208339	+	LTR37B	LTR	ERV1	27.6	174	genome	222	NA	NA
chr1.1_contig-0000062	38210477	38210830	+	ORR1B1	LTR	ERVL-MaLR	14.9	353	genome	17507	9	0.051408
chr1.1_contig-0000062	38211159	38211312	-	ORR1B1	LTR	ERVL-MaLR	11	153	genome	17507	9	0.051408
chr1.1_contig-0000062	38211308	38211726	+	RLTR1D2_MM	LTR	ERV1	13.8	418	genome	314	35	11.1465
chr1.1_contig-0000062	38211727	38211932	-	ORR1B1	LTR	ERVL-MaLR	13.6	205	genome	17507	9	0.051408
chr1.1_contig-0000062	38215928	38216312	-	RLTR30	LTR	ERV1	18.6	384	genome	395	NA	NA
chr1.1_contig-0000062	38216896	38217124	-	MER21C	LTR	ERVL	24.4	228	genome	1439	NA	NA
chr1.1_contig-0000062	38217796	38218111	-	RMER10B	LTR	ERVL	13.9	315	genome	3078	11	0.357375
chr1.1_contig-0000062	38218831	38218886	+	RMER10A	LTR	ERVL	14.8	55	genome	4078	32	0.784698
chr1.1_contig-0000062	38218944	38219266	+	MTC	LTR	ERVL-MaLR	15.5	322	genome	25616	8	0.0312305
chr1.1_contig-0000062	38219532	38219603	+	RLTR24B_MM	LTR	ERV1	20.6	71	genome	645	NA	NA
chr1.1_contig-0000062	38222109	38222273	+	ORR1D1	LTR	ERVL-MaLR	19.7	164	genome	22495	11	0.0488998
chr1.1_contig-0000062	38222427	38222638	+	ORR1D1	LTR	ERVL-MaLR	19.7	211	genome	22495	11	0.0488998
chr1.1_contig-0000062	38222719	38222987	+	MTEb	LTR	ERVL-MaLR	25.3	268	genome	10819	37	0.341991
chr1.1_contig-0000062	38223005	38223218	-	MLTR12	LTR	ERV1	25.9	213	genome	402	NA	NA
chr1.1_contig-0000062	38223348	38223424	+	MTEb	LTR	ERVL-MaLR	25	76	genome	10819	37	0.341991
chr1.1_contig-0000062	38224922	38225063	-	ORR1B1-int	LTR	ERVL-MaLR	18.6	141	genome	72815	152	0.208748
chr1.1_contig-0000062	38227906	38228301	+	MTB	LTR	ERVL-MaLR	3.5	395	genome	7892	NA	NA
chr1.1_contig-0000062	38229937	38230108	+	MT2B1	LTR	ERVL	14.6	171	genome	7512	28	0.372737
chr1.1_contig-0000062	38230310	38230569	+	MT2B1	LTR	ERVL	14.5	259	genome	7512	28	0.372737
chr1.1_contig-0000062	38230719	38231034	-	ORR1A3	LTR	ERVL-MaLR	12.5	315	genome	5132	17	0.331255
chr1.1_contig-0000062	38231239	38231333	+	RLTR20C	LTR	ERVK	22	94	genome	335	NA	NA
chr1.1_contig-0000062	38231573	38232028	+	RLTR20C	LTR	ERVK	14.5	455	genome	335	NA	NA
chr1.1_contig-0000062	38237461	38237484	+	ORR1B1-int	LTR	ERVL-MaLR	23.9	23	genome	72815	152	0.208748
chr1.1_contig-0000062	38240040	38240055	+	ORR1B1-int	LTR	ERVL-MaLR	20.9	15	genome	72815	152	0.208748
chr1.1_contig-0000062	38240323	38240695	-	RLTR14	LTR	ERV1	14.6	372	genome	2238	NA	NA
chr1.1_contig-0000062	38241025	38241166	-	ORR1A3-int	LTR	ERVL-MaLR	23.6	141	genome	9891	53	0.535841
chr1.1_contig-0000062	38242140	38242642	-	RLTR24	LTR	ERV1	17.9	502	genome	1243	NA	NA
chr1.1_contig-0000062	38243571	38243994	-	RMER10A	LTR	ERVL	15.4	423	genome	4078	32	0.784698
chr1.1_contig-0000062	38247176	38247404	-	ORR1C1	LTR	ERVL-MaLR	17.4	228	genome	8821	20	0.226732
chr1.1_contig-0000062	38250572	38250707	-	RMER5	LTR	ERV1	20.7	135	genome	6606	65	0.983954
chr1.1_contig-0000062	38251658	38251826	-	RMER5	LTR	ERV1	22.9	168	genome	6606	65	0.983954
chr1.1_contig-0000062	38255412	38255535	-	MT2B	LTR	ERVL	16.2	123	genome	11536	24	0.208044
chr1.1_contig-0000062	38255748	38255805	-	RLTR20A4	LTR	ERVK	21.7	57	genome	11777	2	0.0169823
chr1.1_contig-0000062	38255865	38255940	-	RLTR20A4	LTR	ERVK	21.7	75	genome	11777	2	0.0169823
chr1.1_contig-0000062	38256376	38256796	-	RLTR10C	LTR	ERVK	2.6	420	genome	1749	7	0.400229
chr1.1_contig-0000062	38257605	38257970	+	MTD	LTR	ERVL-MaLR	20.3	365	genome	48605	17	0.0349758
chr1.1_contig-0000062	38258552	38258675	-	ORR1B1-int	LTR	ERVL-MaLR	21	123	genome	72815	152	0.208748
chr1.1_contig-0000062	38260988	38261415	-	MuLV-int	LTR	ERV1	27.4	427	genome	890	4	0.449438
chr1.1_contig-0000062	38261562	38262448	-	MMERVK9E_I	LTR	ERVK	15.4	886	genome	1582	35	2.21239
chr1.1_contig-0000062	38262449	38262691	+	RLTR13D3A1	LTR	ERVK	5	242	genome	632	12	1.89873
chr1.1_contig-0000062	38269459	38270185	+	RLTR13D3A1	LTR	ERVK	5.6	726	genome	632	12	1.89873
chr1.1_contig-0000062	38270186	38270746	-	MMERVK9E_I	LTR	ERVK	17	560	genome	1582	35	2.21239
chr1.1_contig-0000062	38270937	38271588	-	MMERVK9E_I	LTR	ERVK	14.7	651	genome	1582	35	2.21239
chr1.1_contig-0000062	38272765	38272867	-	MuLV-int	LTR	ERV1	34	102	genome	890	4	0.449438
chr1.1_contig-0000062	38273058	38273550	-	MuLV-int	LTR	ERV1	25.6	492	genome	890	4	0.449438
chr1.1_contig-0000062	38274101	38274242	-	ORR1B1-int	LTR	ERVL-MaLR	16.9	141	genome	72815	152	0.208748
chr1.1_contig-0000062	38274231	38276501	-	MuLV-int	LTR	ERV1	30.7	2270	genome	890	4	0.449438
chr1.1_contig-0000062	38276654	38277339	-	MuLV-int	LTR	ERV1	33.2	685	genome	890	4	0.449438
chr1.1_contig-0000062	38277609	38277902	-	MuLV-int	LTR	ERV1	33	293	genome	890	4	0.449438
chr1.1_contig-0000062	38281287	38281642	-	MTA_Mm	LTR	ERVL-MaLR	6.2	355	genome	17633	127	0.72024
chr1.1_contig-0000062	38289999	38290306	-	RLTR31D_MM	LTR	ERVK	21.9	307	genome	5651	4	0.0707839
chr1.1_contig-0000062	38290914	38291048	-	ORR1A3-int	LTR	ERVL-MaLR	24.5	134	genome	9891	53	0.535841
chr1.1_contig-0000062	38292644	38292826	-	RLTR17	LTR	ERVK	17.7	182	genome	1244	4	0.321543
chr1.1_contig-0000062	38293401	38293854	-	MLTR14	LTR	ERV1	19.6	453	genome	5620	59	1.04982
chr1.1_contig-0000062	38295247	38295259	+	ORR1D1	LTR	ERVL-MaLR	17.1	12	genome	22495	11	0.0488998
chr1.1_contig-0000062	38295594	38296046	-	MERV1_LTR	LTR	ERV1	8.4	452	genome	615	NA	NA
chr1.1_contig-0000062	38296137	38296281	-	MTEa	LTR	ERVL-MaLR	31.9	144	genome	17156	2	0.0116577
chr1.1_contig-0000062	38296418	38296736	-	MTE-int	LTR	ERVL-MaLR	25.2	318	genome	5161	NA	NA
chr1.1_contig-0000062	38296903	38297645	-	MTE-int	LTR	ERVL-MaLR	26.5	742	genome	5161	NA	NA
chr1.1_contig-0000062	38297649	38297896	-	MTE2b	LTR	ERVL-MaLR	22.7	247	genome	15563	NA	NA
chr1.1_contig-0000062	38298930	38298963	-	MTC-int	LTR	ERVL-MaLR	26.2	33	genome	1738	NA	NA
chr1.1_contig-0000062	38299010	38299112	-	MTC-int	LTR	ERVL-MaLR	26.2	102	genome	1738	NA	NA
chr1.1_contig-0000062	38299115	38299481	+	ORR1D1	LTR	ERVL-MaLR	18.2	366	genome	22495	11	0.0488998
chr1.1_contig-0000062	38299484	38299915	-	MTC-int	LTR	ERVL-MaLR	22.4	431	genome	1738	NA	NA
chr1.1_contig-0000062	38300136	38300162	-	ORR1B1-int	LTR	ERVL-MaLR	20.2	26	genome	72815	152	0.208748
chr1.1_contig-0000062	38300312	38300331	-	ORR1B1-int	LTR	ERVL-MaLR	13.3	19	genome	72815	152	0.208748
chr1.1_contig-0000062	38300340	38300627	+	MTD	LTR	ERVL-MaLR	17.6	287	genome	48605	17	0.0349758
chr1.1_contig-0000062	38300628	38300752	-	MTD	LTR	ERVL-MaLR	18.5	124	genome	48605	17	0.0349758
chr1.1_contig-0000062	38300754	38300807	-	MTD	LTR	ERVL-MaLR	15.1	53	genome	48605	17	0.0349758
chr1.1_contig-0000062	38300809	38301116	-	MTD	LTR	ERVL-MaLR	21.1	307	genome	48605	17	0.0349758
chr1.1_contig-0000062	38305812	38305855	+	ORR1B1-int	LTR	ERVL-MaLR	28.6	43	genome	72815	152	0.208748
chr1.1_contig-0000062	38306296	38306310	+	ORR1B1-int	LTR	ERVL-MaLR	16.8	14	genome	72815	152	0.208748
chr1.1_contig-0000062	38309222	38309239	+	MT2B	LTR	ERVL	15.2	17	genome	11536	24	0.208044
chr1.1_contig-0000062	38312385	38312396	+	ORR1B1-int	LTR	ERVL-MaLR	17.2	11	genome	72815	152	0.208748
chr1.1_contig-0000062	38314731	38314755	+	ORR1B1-int	LTR	ERVL-MaLR	25.6	24	genome	72815	152	0.208748
chr1.1_contig-0000062	38320612	38320904	+	MTEa	LTR	ERVL-MaLR	20.1	292	genome	17156	2	0.0116577
chr1.1_contig-0000062	38321137	38321433	-	ORR1A2	LTR	ERVL-MaLR	11.8	296	genome	16982	2	0.0117772
chr1.1_contig-0000062	38322313	38322593	-	MER31-int	LTR	ERV1	29.8	280	genome	207	NA	NA
chr1.1_contig-0000062	38324513	38324580	-	RLTR24B_MM	LTR	ERV1	19.1	67	genome	645	NA	NA
chr1.1_contig-0000062	38324937	38325209	-	MTEa	LTR	ERVL-MaLR	22.2	272	genome	17156	2	0.0116577
chr1.1_contig-0000062	38326281	38326804	+	RMER2	LTR	ERV1	10.7	523	genome	2155	NA	NA
chr1.1_contig-0000062	38329660	38329709	+	MTE2b	LTR	ERVL-MaLR	14	49	genome	15563	NA	NA
chr1.1_contig-0000062	38331421	38331639	-	MTEa	LTR	ERVL-MaLR	26.4	218	genome	17156	2	0.0116577
chr1.1_contig-0000062	38331685	38331704	-	MTEa	LTR	ERVL-MaLR	28	19	genome	17156	2	0.0116577
chr1.1_contig-0000062	38331709	38331862	+	MTD	LTR	ERVL-MaLR	19.2	153	genome	48605	17	0.0349758
chr1.1_contig-0000062	38332251	38332419	+	ORR1B1-int	LTR	ERVL-MaLR	11.8	168	genome	72815	152	0.208748
chr1.1_contig-0000062	38332899	38332944	+	ORR1B1-int	LTR	ERVL-MaLR	17.7	45	genome	72815	152	0.208748
chr1.1_contig-0000062	38333817	38333910	+	ORR1C2	LTR	ERVL-MaLR	18.1	93	genome	12112	NA	NA
chr1.1_contig-0000062	38335090	38335119	+	ORR1C2	LTR	ERVL-MaLR	20.3	29	genome	12112	NA	NA
chr1.1_contig-0000062	38335161	38335317	+	ORR1C2	LTR	ERVL-MaLR	16.7	156	genome	12112	NA	NA
chr1.1_contig-0000062	38335318	38335999	+	RLTR48A	LTR	ERV1	8.4	681	genome	695	NA	NA
chr1.1_contig-0000062	38336026	38336058	+	ORR1C2	LTR	ERVL-MaLR	12.1	32	genome	12112	NA	NA
chr1.1_contig-0000062	38336359	38336712	-	RMER6A	LTR	ERVK	11.3	353	genome	4846	260	5.36525
chr1.1_contig-0000062	38336774	38337059	-	RMER6A	LTR	ERVK	10.8	285	genome	4846	260	5.36525
chr1.1_contig-0000062	38337310	38337430	+	MLT1F-int	LTR	ERVL-MaLR	24.8	120	genome	230	NA	NA
chr1.1_contig-0000062	38337498	38337675	-	MLTR14	LTR	ERV1	30.2	177	genome	5620	59	1.04982
chr1.1_contig-0000062	38338886	38338899	+	ORR1A1-int	LTR	ERVL-MaLR	23.1	13	genome	2662	4	0.150263
chr1.1_contig-0000062	38340564	38340629	-	RLTR17B_Mm	LTR	ERVK	21.2	65	genome	47649	60	0.125921
chr1.1_contig-0000062	38341230	38341334	+	RMER5	LTR	ERV1	19.4	104	genome	6606	65	0.983954
chr1.1_contig-0000062	38341357	38341742	-	MTD	LTR	ERVL-MaLR	21.3	385	genome	48605	17	0.0349758
chr1.1_contig-0000062	38341867	38341879	-	ORR1B1-int	LTR	ERVL-MaLR	18.6	12	genome	72815	152	0.208748
chr1.1_contig-0000062	38342027	38342037	-	ORR1B1-int	LTR	ERVL-MaLR	18.6	10	genome	72815	152	0.208748
chr1.1_contig-0000062	38351562	38351795	-	RLTR17B_Mm	LTR	ERVK	25.9	233	genome	47649	60	0.125921
chr1.1_contig-0000062	38352796	38353114	+	ORR1A2	LTR	ERVL-MaLR	8.6	318	genome	16982	2	0.0117772
chr1.1_contig-0000062	38353355	38353935	+	RLTR1D	LTR	ERV1	7.5	580	genome	281	NA	NA
chr1.1_contig-0000062	38353936	38354285	+	ORR1C2	LTR	ERVL-MaLR	15.4	349	genome	12112	NA	NA
chr1.1_contig-0000062	38354503	38354927	-	RMER17C	LTR	ERVK	10.8	424	genome	6574	21	0.31944
chr1.1_contig-0000062	38355240	38355596	-	ERVB7_2-LTR_MM	LTR	ERVK	7.6	356	genome	399	NA	NA
chr1.1_contig-0000062	38357659	38358010	+	RLTR17B_Mm	LTR	ERVK	21.7	351	genome	47649	60	0.125921
chr1.1_contig-0000062	38359793	38360116	+	ORR1A2	LTR	ERVL-MaLR	15	323	genome	16982	2	0.0117772
chr1.1_contig-0000062	38360090	38360105	+	MYSERV6-int	LTR	ERVK	14.5	15	genome	11540	129	1.11785
chr1.1_contig-0000062	38360448	38360497	+	ORR1A3	LTR	ERVL-MaLR	9.3	49	genome	5132	17	0.331255
chr1.1_contig-0000062	38361824	38362305	+	RMER4B	LTR	ERVK	19.3	481	genome	5129	NA	NA
chr1.1_contig-0000062	38363810	38363829	+	ORR1B1-int	LTR	ERVL-MaLR	17.4	19	genome	72815	152	0.208748
chr1.1_contig-0000062	38364935	38364994	-	RMER17C2	LTR	ERVK	15	59	genome	2821	10	0.354484
chr1.1_contig-0000062	38365774	38365919	+	RMER17C2	LTR	ERVK	30.9	145	genome	2821	10	0.354484
chr1.1_contig-0000062	38366595	38367010	-	RMER10B	LTR	ERVL	16	415	genome	3078	11	0.357375
chr1.1_contig-0000062	38368480	38368824	+	ORR1A3	LTR	ERVL-MaLR	10.3	344	genome	5132	17	0.331255
chr1.1_contig-0000062	38369128	38369503	-	MTB_Mm	LTR	ERVL-MaLR	13.9	375	genome	5415	NA	NA
chr1.1_contig-0000062	38370660	38370798	+	ORR1C2	LTR	ERVL-MaLR	19.4	138	genome	12112	NA	NA
chr1.1_contig-0000062	38371219	38371410	+	RLTR17B_Mm	LTR	ERVK	21.3	191	genome	47649	60	0.125921
chr1.1_contig-0000062	38377542	38377742	+	RMER10B	LTR	ERVL	16.8	200	genome	3078	11	0.357375
chr1.1_contig-0000062	38377876	38378069	+	RMER10B	LTR	ERVL	16.8	193	genome	3078	11	0.357375
chr1.1_contig-0000062	38379210	38379229	-	ORR1B1-int	LTR	ERVL-MaLR	18.9	19	genome	72815	152	0.208748
chr1.1_contig-0000062	38384977	38385096	-	MTB_Mm	LTR	ERVL-MaLR	5.8	119	genome	5415	NA	NA
chr1.1_contig-0000062	38385573	38385859	-	MTB_Mm	LTR	ERVL-MaLR	9.1	286	genome	5415	NA	NA
chr1.1_contig-0000062	38388453	38388960	-	RMER17C2	LTR	ERVK	21.3	507	genome	2821	10	0.354484
chr1.1_contig-0000062	38390003	38390257	+	RLTR20D	LTR	ERVK	11.2	254	genome	925	12	1.2973
chr1.1_contig-0000062	38390258	38390651	+	MTA_Mm	LTR	ERVL-MaLR	3.3	393	genome	17633	127	0.72024
chr1.1_contig-0000062	38390659	38390873	+	RLTR20D	LTR	ERVK	18	214	genome	925	12	1.2973
chr1.1_contig-0000062	38392177	38393168	+	ORR1D2	LTR	ERVL-MaLR	23.5	991	genome	15762	113	0.716914
chr1.1_contig-0000062	38393647	38393978	+	ORR1D2	LTR	ERVL-MaLR	25.3	331	genome	15762	113	0.716914
chr1.1_contig-0000062	38393985	38394095	+	ORR1D2	LTR	ERVL-MaLR	22.5	110	genome	15762	113	0.716914
chr1.1_contig-0000062	38394129	38394527	+	ORR1D2	LTR	ERVL-MaLR	22.4	398	genome	15762	113	0.716914
chr1.1_contig-0000062	38394525	38394676	+	RodERV21-int	LTR	ERV1	22.6	151	genome	1838	NA	NA
chr1.1_contig-0000062	38394693	38395010	-	ORR1A2	LTR	ERVL-MaLR	9.8	317	genome	16982	2	0.0117772
chr1.1_contig-0000062	38395055	38395337	+	RodERV21-int	LTR	ERV1	33.8	282	genome	1838	NA	NA
chr1.1_contig-0000062	38395874	38395957	+	ORR1F	LTR	ERVL-MaLR	21.4	83	genome	14623	2	0.0136771
chr1.1_contig-0000062	38396332	38396386	-	RLTR20B5_MM	LTR	ERVK	13.8	54	genome	786	1	0.127226
chr1.1_contig-0000062	38396416	38396867	-	RLTR20B5_MM	LTR	ERVK	13.8	451	genome	786	1	0.127226
chr1.1_contig-0000062	38400520	38400602	+	RLTR20C1_MM	LTR	ERVK	28.4	82	genome	5609	NA	NA
chr1.1_contig-0000062	38415141	38415502	+	ORR1A1	LTR	ERVL-MaLR	13.9	361	genome	4937	7	0.141787
chr1.1_contig-0000062	38415504	38416084	+	RLTR1D	LTR	ERV1	4.9	580	genome	281	NA	NA
chr1.1_contig-0000062	38417062	38417420	+	BGLII_C	LTR	ERVK	14.7	358	genome	177	NA	NA
chr1.1_contig-0000062	38417439	38417601	+	ORR1A1	LTR	ERVL-MaLR	20.2	162	genome	4937	7	0.141787
chr1.1_contig-0000062	38417783	38418084	-	ORR1A3	LTR	ERVL-MaLR	12.2	301	genome	5132	17	0.331255
chr1.1_contig-0000062	38418446	38418786	+	ORR1B1	LTR	ERVL-MaLR	12.4	340	genome	17507	9	0.051408
chr1.1_contig-0000062	38422126	38422283	+	RLTR17B_Mm	LTR	ERVK	20.8	157	genome	47649	60	0.125921
chr1.1_contig-0000062	38427005	38427184	-	RLTR17B_Mm	LTR	ERVK	17.9	179	genome	47649	60	0.125921
chr1.1_contig-0000062	38431402	38431751	-	MTEb	LTR	ERVL-MaLR	22.7	349	genome	10819	37	0.341991
chr1.1_contig-0000062	38436317	38436329	-	RMER12C	LTR	ERVK	22.2	12	genome	7458	5	0.0670421
chr1.1_contig-0000062	38436389	38436645	-	RMER12C	LTR	ERVK	19.1	256	genome	7458	5	0.0670421
chr1.1_contig-0000062	38437150	38437238	+	RLTR17B_Mm	LTR	ERVK	23.6	88	genome	47649	60	0.125921
chr1.1_contig-0000062	38438102	38438199	+	ORR1C2	LTR	ERVL-MaLR	12.8	97	genome	12112	NA	NA
chr1.1_contig-0000062	38438654	38438947	+	ORR1C2	LTR	ERVL-MaLR	18.4	293	genome	12112	NA	NA
chr1.1_contig-0000062	38440097	38440535	+	MT2A	LTR	ERVL	31.2	438	genome	7547	36	0.477011
chr1.1_contig-0000062	38440541	38440756	-	ORR1C1	LTR	ERVL-MaLR	12.2	215	genome	8821	20	0.226732
chr1.1_contig-0000062	38440844	38441027	-	ORR1C1	LTR	ERVL-MaLR	12.3	183	genome	8821	20	0.226732
chr1.1_contig-0000062	38443969	38444355	-	MLTR11B	LTR	ERVK	23.4	386	genome	2871	NA	NA
chr1.1_contig-0000062	38444693	38445059	+	MTD	LTR	ERVL-MaLR	26.2	366	genome	48605	17	0.0349758
chr1.1_contig-0000062	38445133	38445386	-	RLTR27	LTR	ERVK	6.8	253	genome	715	9	1.25874
chr1.1_contig-0000062	38447821	38447949	-	RLTR10	LTR	ERVK	3.9	128	genome	4049	7	0.172882
chr1.1_contig-0000062	38447948	38447981	-	RLTR10	LTR	ERVK	8.8	33	genome	4049	7	0.172882
chr1.1_contig-0000062	38447968	38448287	-	RLTR10	LTR	ERVK	5	319	genome	4049	7	0.172882
chr1.1_contig-0000062	38448290	38449283	-	RLTR10-int	LTR	ERVK	0.9	993	genome	2822	4	0.141743
chr1.1_contig-0000062	38449366	38449514	-	RLTR10-int	LTR	ERVK	12.2	148	genome	2822	4	0.141743
chr1.1_contig-0000062	38449560	38450446	-	RLTR10-int	LTR	ERVK	3.5	886	genome	2822	4	0.141743
chr1.1_contig-0000062	38450447	38450575	-	RLTR10	LTR	ERVK	3.9	128	genome	4049	7	0.172882
chr1.1_contig-0000062	38450574	38450607	-	RLTR10	LTR	ERVK	8.8	33	genome	4049	7	0.172882
chr1.1_contig-0000062	38450594	38450913	-	RLTR10	LTR	ERVK	5	319	genome	4049	7	0.172882
chr1.1_contig-0000062	38450916	38451909	-	RLTR10-int	LTR	ERVK	0.9	993	genome	2822	4	0.141743
chr1.1_contig-0000062	38451992	38452140	-	RLTR10-int	LTR	ERVK	12.2	148	genome	2822	4	0.141743
chr1.1_contig-0000062	38452186	38453072	-	RLTR10-int	LTR	ERVK	3.5	886	genome	2822	4	0.141743
chr1.1_contig-0000062	38453073	38453201	-	RLTR10	LTR	ERVK	3.9	128	genome	4049	7	0.172882
chr1.1_contig-0000062	38453200	38453233	-	RLTR10	LTR	ERVK	8.8	33	genome	4049	7	0.172882
chr1.1_contig-0000062	38453220	38453539	-	RLTR10	LTR	ERVK	5	319	genome	4049	7	0.172882
chr1.1_contig-0000062	38453542	38454535	-	RLTR10-int	LTR	ERVK	0.9	993	genome	2822	4	0.141743
chr1.1_contig-0000062	38454618	38454766	-	RLTR10-int	LTR	ERVK	12.2	148	genome	2822	4	0.141743
chr1.1_contig-0000062	38454812	38455698	-	RLTR10-int	LTR	ERVK	3.5	886	genome	2822	4	0.141743
chr1.1_contig-0000062	38455699	38456099	-	RLTR10	LTR	ERVK	2.3	400	genome	4049	7	0.172882
chr1.1_contig-0000062	38459828	38460152	+	ORR1D1	LTR	ERVL-MaLR	22.4	324	genome	22495	11	0.0488998
chr1.1_contig-0000062	38464545	38464944	-	LTR10_RN	LTR	ERVK	22.7	399	genome	528	NA	NA
chr1.1_contig-0000062	38466646	38466842	-	RLTR14-int	LTR	ERV1	32.7	196	genome	1903	NA	NA
chr1.1_contig-0000062	38470449	38470803	-	RLTR10E	LTR	ERVK	8.1	354	genome	259	NA	NA
chr1.1_contig-0000062	38470936	38471033	+	RMER15	LTR	ERVL	20.8	97	genome	13226	34	0.257069
chr1.1_contig-0000062	38471034	38471483	-	RLTR13B1	LTR	ERVK	5.2	449	genome	574	NA	NA
chr1.1_contig-0000062	38471469	38472014	-	RLTR13B1	LTR	ERVK	6.8	545	genome	574	NA	NA
chr1.1_contig-0000062	38472017	38472468	+	RMER15	LTR	ERVL	21.9	451	genome	13226	34	0.257069
chr1.1_contig-0000062	38472469	38472723	-	RLTR28	LTR	ERVL	20.6	254	genome	1935	NA	NA
chr1.1_contig-0000062	38473230	38473433	-	RLTR28	LTR	ERVL	20.6	203	genome	1935	NA	NA
chr1.1_contig-0000062	38474430	38474656	-	RLTR17B_Mm	LTR	ERVK	20.2	226	genome	47649	60	0.125921
chr1.1_contig-0000062	38475277	38475465	-	MLT1B	LTR	ERVL-MaLR	23.4	188	genome	5735	3	0.0523104
chr1.1_contig-0000062	38476222	38476543	-	ORR1A1	LTR	ERVL-MaLR	14.2	321	genome	4937	7	0.141787
chr1.1_contig-0000062	38477353	38477803	+	MLTR14	LTR	ERV1	19.7	450	genome	5620	59	1.04982
chr1.1_contig-0000062	38478252	38478384	-	RLTR28	LTR	ERVL	9	132	genome	1935	NA	NA
chr1.1_contig-0000062	38478385	38478501	+	ORR1A2	LTR	ERVL-MaLR	13.8	116	genome	16982	2	0.0117772
chr1.1_contig-0000062	38478645	38478867	+	ORR1A2	LTR	ERVL-MaLR	15.9	222	genome	16982	2	0.0117772
chr1.1_contig-0000062	38478868	38479260	-	RLTR28	LTR	ERVL	10.8	392	genome	1935	NA	NA
chr1.1_contig-0000062	38482279	38482361	-	RLTR28	LTR	ERVL	15.7	82	genome	1935	NA	NA
chr1.1_contig-0000062	38482443	38482547	+	RMER15	LTR	ERVL	29.4	104	genome	13226	34	0.257069
chr1.1_contig-0000062	38482542	38482766	+	RLTR28B	LTR	ERVL	12.5	224	genome	420	NA	NA
chr1.1_contig-0000062	38482767	38483154	-	MTA_Mm	LTR	ERVL-MaLR	4.4	387	genome	17633	127	0.72024
chr1.1_contig-0000062	38483155	38483410	+	RLTR28B	LTR	ERVL	14.6	255	genome	420	NA	NA
chr1.1_contig-0000062	38483610	38483890	-	RLTR28	LTR	ERVL	12.4	280	genome	1935	NA	NA
chr1.1_contig-0000062	38488391	38488474	+	ORR1A4	LTR	ERVL-MaLR	9.5	83	genome	9103	9	0.0988685
chr1.1_contig-0000062	38488553	38488673	+	ORR1A4	LTR	ERVL-MaLR	8.2	120	genome	9103	9	0.0988685
chr1.1_contig-0000062	38488967	38489287	-	RMER5	LTR	ERV1	26.5	320	genome	6606	65	0.983954
chr1.1_contig-0000062	38490057	38490346	+	MTD	LTR	ERVL-MaLR	20	289	genome	48605	17	0.0349758
chr1.1_contig-0000062	38490919	38491247	-	ORR1A4	LTR	ERVL-MaLR	12.6	328	genome	9103	9	0.0988685
chr1.1_contig-0000062	38493765	38494102	+	RLTR17B_Mm	LTR	ERVK	17.3	337	genome	47649	60	0.125921
chr1.1_contig-0000062	38495025	38495516	-	MT2_Mm	LTR	ERVL	1.2	491	genome	2431	6	0.246812
chr1.1_contig-0000062	38495516	38495648	-	MERVL_2A-int	LTR	ERVL	10.6	132	genome	4224	NA	NA
chr1.1_contig-0000062	38495622	38500928	-	MERVL_2A-int	LTR	ERVL	1	5306	genome	4224	NA	NA
chr1.1_contig-0000062	38500929	38501420	-	MT2_Mm	LTR	ERVL	1.2	491	genome	2431	6	0.246812
chr1.1_contig-0000062	38501706	38501866	-	ORR1D1	LTR	ERVL-MaLR	18	160	genome	22495	11	0.0488998
chr1.1_contig-0000062	38501922	38502074	-	ORR1D1	LTR	ERVL-MaLR	18	152	genome	22495	11	0.0488998
chr1.1_contig-0000062	38502143	38502190	+	RMER15	LTR	ERVL	20.8	47	genome	13226	34	0.257069
chr1.1_contig-0000062	38502292	38502573	+	RMER15	LTR	ERVL	22.9	281	genome	13226	34	0.257069
chr1.1_contig-0000062	38502707	38502858	-	MTC-int	LTR	ERVL-MaLR	17.9	151	genome	1738	NA	NA
chr1.1_contig-0000062	38502953	38503043	-	MTC-int	LTR	ERVL-MaLR	25.7	90	genome	1738	NA	NA
chr1.1_contig-0000062	38503216	38503470	-	MTC-int	LTR	ERVL-MaLR	25	254	genome	1738	NA	NA
chr1.1_contig-0000062	38503570	38503812	-	MTD	LTR	ERVL-MaLR	23.1	242	genome	48605	17	0.0349758
chr1.1_contig-0000062	38505177	38505578	+	MTE2b	LTR	ERVL-MaLR	28.7	401	genome	15563	NA	NA
chr1.1_contig-0000062	38505579	38505775	+	ERVL-B4-int	LTR	ERVL	28.5	196	genome	1228	NA	NA
chr1.1_contig-0000062	38506691	38506841	-	MTEa	LTR	ERVL-MaLR	18.8	150	genome	17156	2	0.0116577
chr1.1_contig-0000062	38507139	38507186	-	MTEa	LTR	ERVL-MaLR	15.2	47	genome	17156	2	0.0116577
chr1.1_contig-0000062	38507366	38507480	-	MTEa	LTR	ERVL-MaLR	22.6	114	genome	17156	2	0.0116577
chr1.1_contig-0000062	38508351	38508751	+	MTB_Mm	LTR	ERVL-MaLR	6.1	400	genome	5415	NA	NA
chr1.1_contig-0000062	38508946	38509153	+	MT2A	LTR	ERVL	21.1	207	genome	7547	36	0.477011
chr1.1_contig-0000062	38509223	38509277	-	ORR1A4	LTR	ERVL-MaLR	20.8	54	genome	9103	9	0.0988685
chr1.1_contig-0000062	38509278	38509380	-	ORR1A4	LTR	ERVL-MaLR	9.3	102	genome	9103	9	0.0988685
chr1.1_contig-0000062	38509365	38510063	-	ORR1A4	LTR	ERVL-MaLR	14.1	698	genome	9103	9	0.0988685
chr1.1_contig-0000062	38510065	38510281	-	ORR1A4	LTR	ERVL-MaLR	10.6	216	genome	9103	9	0.0988685
chr1.1_contig-0000062	38510229	38510479	-	MT2B	LTR	ERVL	15.2	250	genome	11536	24	0.208044
chr1.1_contig-0000062	38510279	38511110	-	ORR1A2	LTR	ERVL-MaLR	13.1	831	genome	16982	2	0.0117772
chr1.1_contig-0000062	38511111	38511401	-	ORR1A2	LTR	ERVL-MaLR	15.3	290	genome	16982	2	0.0117772
chr1.1_contig-0000062	38511446	38511674	-	MTD	LTR	ERVL-MaLR	20.7	228	genome	48605	17	0.0349758
chr1.1_contig-0000062	38511686	38511909	+	MT2A	LTR	ERVL	24.6	223	genome	7547	36	0.477011
chr1.1_contig-0000062	38512012	38512350	+	ORR1E	LTR	ERVL-MaLR	25	338	genome	19637	NA	NA
chr1.1_contig-0000062	38513402	38513551	-	MTD	LTR	ERVL-MaLR	17.6	149	genome	48605	17	0.0349758
chr1.1_contig-0000062	38513659	38513725	-	RMER15	LTR	ERVL	26.9	66	genome	13226	34	0.257069
chr1.1_contig-0000062	38517433	38517766	-	MTE2b	LTR	ERVL-MaLR	22.7	333	genome	15563	NA	NA
chr1.1_contig-0000062	38519724	38519859	-	MTD	LTR	ERVL-MaLR	14.7	135	genome	48605	17	0.0349758
chr1.1_contig-0000062	38519870	38520206	-	MTD	LTR	ERVL-MaLR	23.1	336	genome	48605	17	0.0349758
chr1.1_contig-0000062	38522025	38522321	-	RLTR51A_Mm	LTR	ERVK	19.9	296	genome	2874	1	0.0347947
chr1.1_contig-0000062	38522517	38522772	-	RMER17C-int	LTR	ERVK	17.9	255	genome	2008	25	1.24502
chr1.1_contig-0000062	38522773	38522879	-	RMER17C	LTR	ERVK	15.3	106	genome	6574	21	0.31944
chr1.1_contig-0000062	38522894	38523010	-	RMER17B2	LTR	ERVK	18.6	116	genome	1869	43	2.3007
chr1.1_contig-0000062	38523097	38523215	-	RMER17B2	LTR	ERVK	18.6	118	genome	1869	43	2.3007
chr1.1_contig-0000062	38523229	38523666	-	RLTR17B_Mm	LTR	ERVK	19.3	437	genome	47649	60	0.125921
chr1.1_contig-0000062	38523661	38523871	-	MTE2b	LTR	ERVL-MaLR	24.1	210	genome	15563	NA	NA
chr1.1_contig-0000062	38523930	38524183	-	RLTR11C_MM	LTR	ERVK	15	253	genome	827	NA	NA
chr1.1_contig-0000062	38524320	38524599	-	RLTR11C_MM	LTR	ERVK	16.9	279	genome	827	NA	NA
chr1.1_contig-0000062	38526674	38526841	+	RMER15	LTR	ERVL	27.4	167	genome	13226	34	0.257069
chr1.1_contig-0000062	38530936	38531414	-	RLTR17B_Mm	LTR	ERVK	26.7	478	genome	47649	60	0.125921
chr1.1_contig-0000062	38532252	38532393	-	ORR1F	LTR	ERVL-MaLR	28.4	141	genome	14623	2	0.0136771
chr1.1_contig-0000062	38539689	38540053	-	ORR1C1	LTR	ERVL-MaLR	13.8	364	genome	8821	20	0.226732
chr1.1_contig-0000062	38541061	38541415	-	ORR1B2	LTR	ERVL-MaLR	12.2	354	genome	9453	NA	NA
chr1.1_contig-0000062	38544803	38545280	-	MT2B1	LTR	ERVL	23.1	477	genome	7512	28	0.372737
chr1.1_contig-0000062	38545760	38545965	-	RMER15	LTR	ERVL	21.7	205	genome	13226	34	0.257069
chr1.1_contig-0000062	38546350	38546650	-	MTD	LTR	ERVL-MaLR	23.2	300	genome	48605	17	0.0349758
chr1.1_contig-0000062	38546674	38546749	+	RLTR20A4	LTR	ERVK	18.1	75	genome	11777	2	0.0169823
chr1.1_contig-0000062	38547812	38548124	+	ORR1A2	LTR	ERVL-MaLR	9.3	312	genome	16982	2	0.0117772
chr1.1_contig-0000062	38548125	38548648	+	ORR1A2	LTR	ERVL-MaLR	11.8	523	genome	16982	2	0.0117772
chr1.1_contig-0000062	38548649	38548788	+	MT2B	LTR	ERVL	16.4	139	genome	11536	24	0.208044
chr1.1_contig-0000062	38548789	38550286	+	ORR1A2	LTR	ERVL-MaLR	11.8	1497	genome	16982	2	0.0117772
chr1.1_contig-0000062	38555022	38555363	-	ORR1C1	LTR	ERVL-MaLR	13	341	genome	8821	20	0.226732
chr1.1_contig-0000062	38556394	38556676	-	MTE2b	LTR	ERVL-MaLR	22.6	282	genome	15563	NA	NA
chr1.1_contig-0000062	38557414	38557809	-	MTB	LTR	ERVL-MaLR	6.3	395	genome	7892	NA	NA
chr1.1_contig-0000062	38557850	38557915	-	RMER12	LTR	ERVK	15.2	65	genome	3766	9	0.23898
chr1.1_contig-0000062	38558025	38558093	-	RMER12	LTR	ERVK	21.7	68	genome	3766	9	0.23898
chr1.1_contig-0000062	38558094	38558963	-	RLTR17D_Mm	LTR	ERVK	13.9	869	genome	877	NA	NA
chr1.1_contig-0000062	38558964	38559158	+	MTE2b	LTR	ERVL-MaLR	22	194	genome	15563	NA	NA
chr1.1_contig-0000062	38559904	38559918	+	MYSERV6-int	LTR	ERVK	13.2	14	genome	11540	129	1.11785
chr1.1_contig-0000062	38560136	38560509	-	MTD	LTR	ERVL-MaLR	13.4	373	genome	48605	17	0.0349758
chr1.1_contig-0000062	38563166	38563222	+	RLTR20A4	LTR	ERVK	21.1	56	genome	11777	2	0.0169823
chr1.1_contig-0000062	38564333	38564703	-	MLT1D	LTR	ERVL-MaLR	28.6	370	genome	4844	1	0.0206441
chr1.1_contig-0000062	38564712	38565029	-	RLTR11B	LTR	ERVK	17.2	317	genome	1048	9	0.858779
chr1.1_contig-0000062	38568017	38568386	+	RLTR17B_Mm	LTR	ERVK	18.8	369	genome	47649	60	0.125921
chr1.1_contig-0000062	38570292	38570335	+	ORR1B1-int	LTR	ERVL-MaLR	26.2	43	genome	72815	152	0.208748
chr1.1_contig-0000062	38571111	38571222	+	RLTR17B_Mm	LTR	ERVK	21.6	111	genome	47649	60	0.125921
chr1.1_contig-0000062	38579114	38579209	+	ORR1C2	LTR	ERVL-MaLR	9.8	95	genome	12112	NA	NA
chr1.1_contig-0000062	38589305	38589416	-	RLTR20A4	LTR	ERVK	20.8	111	genome	11777	2	0.0169823
chr1.1_contig-0000062	38589969	38590305	-	ORR1C2	LTR	ERVL-MaLR	16.7	336	genome	12112	NA	NA
chr1.1_contig-0000062	38590514	38590611	-	MTB_Mm	LTR	ERVL-MaLR	21.6	97	genome	5415	NA	NA
chr1.1_contig-0000062	38590620	38590755	-	MTB_Mm	LTR	ERVL-MaLR	7.5	135	genome	5415	NA	NA
chr1.1_contig-0000062	38592498	38592645	-	RLTR17B_Mm	LTR	ERVK	22.3	147	genome	47649	60	0.125921
chr1.1_contig-0000062	38594892	38595188	-	MTE2b	LTR	ERVL-MaLR	28.3	296	genome	15563	NA	NA
chr1.1_contig-0000062	38605053	38605388	-	ORR1E	LTR	ERVL-MaLR	30.4	335	genome	19637	NA	NA
chr1.1_contig-0000062	38606533	38606808	-	MER92-int	LTR	ERV1	24.9	275	genome	320	NA	NA
chr1.1_contig-0000062	38607302	38607394	-	MER92-int	LTR	ERV1	29.3	92	genome	320	NA	NA
chr1.1_contig-0000062	38607624	38607953	+	ORR1E	LTR	ERVL-MaLR	27.2	329	genome	19637	NA	NA
chr1.1_contig-0000062	38608096	38608642	-	MER92-int	LTR	ERV1	34.1	546	genome	320	NA	NA
chr1.1_contig-0000062	38609665	38609985	-	MER92-int	LTR	ERV1	29.4	320	genome	320	NA	NA
chr1.1_contig-0000062	38610093	38610499	-	MTC	LTR	ERVL-MaLR	12.3	406	genome	25616	8	0.0312305
chr1.1_contig-0000062	38610695	38611231	-	MER92-int	LTR	ERV1	28.7	536	genome	320	NA	NA
chr1.1_contig-0000062	38612177	38612567	-	ORR1C2	LTR	ERVL-MaLR	14.2	390	genome	12112	NA	NA
chr1.1_contig-0000062	38613303	38613976	+	RMER19A	LTR	ERVK	19.8	673	genome	2003	NA	NA
chr1.1_contig-0000062	38615500	38615716	-	RMER12C	LTR	ERVK	13.5	216	genome	7458	5	0.0670421
chr1.1_contig-0000062	38615877	38616690	-	RLTR22_Mur	LTR	ERVK	8.5	813	genome	2449	4	0.163332
chr1.1_contig-0000062	38616698	38616967	-	MTE2b	LTR	ERVL-MaLR	21.3	269	genome	15563	NA	NA
chr1.1_contig-0000062	38617222	38617268	+	ORR1D1	LTR	ERVL-MaLR	10.6	46	genome	22495	11	0.0488998
chr1.1_contig-0000062	38617409	38617551	-	MER76	LTR	ERVL	26.6	142	genome	115	NA	NA
chr1.1_contig-0000062	38617802	38618141	-	ORR1D1	LTR	ERVL-MaLR	20.6	339	genome	22495	11	0.0488998
chr1.1_contig-0000062	38618425	38618527	-	RMER12	LTR	ERVK	19.8	102	genome	3766	9	0.23898
chr1.1_contig-0000062	38618596	38618693	-	RMER12	LTR	ERVK	19	97	genome	3766	9	0.23898
chr1.1_contig-0000062	38618795	38619094	+	RLTR17B_Mm	LTR	ERVK	18.4	299	genome	47649	60	0.125921
chr1.1_contig-0000062	38619137	38619155	+	RLTR17B_Mm	LTR	ERVK	20.4	18	genome	47649	60	0.125921
chr1.1_contig-0000062	38624293	38624342	+	RLTR20A4	LTR	ERVK	18.9	49	genome	11777	2	0.0169823
chr1.1_contig-0000062	38624472	38624530	+	RLTR20C1_MM	LTR	ERVK	3.5	58	genome	5609	NA	NA
chr1.1_contig-0000062	38627386	38627722	-	ORR1F	LTR	ERVL-MaLR	23.3	336	genome	14623	2	0.0136771
chr1.1_contig-0000062	38627928	38628713	+	RMER17D2	LTR	ERVK	11.8	785	genome	1523	17	1.11622
chr1.1_contig-0000062	38628814	38629207	-	MTE2a	LTR	ERVL-MaLR	21.5	393	genome	14053	NA	NA
chr1.1_contig-0000062	38630058	38630585	-	RMER5	LTR	ERV1	23.8	527	genome	6606	65	0.983954
chr1.1_contig-0000062	38631554	38632340	-	RLTR40	LTR	ERVK	24.2	786	genome	2447	155	6.33429
chr1.1_contig-0000062	38633297	38633396	+	RLTR17B_Mm	LTR	ERVK	25	99	genome	47649	60	0.125921
chr1.1_contig-0000062	38639945	38640426	-	RLTR12G	LTR	ERVK	23.6	481	genome	249	NA	NA
chr1.1_contig-0000062	38641387	38641709	-	MT2A	LTR	ERVL	24.7	322	genome	7547	36	0.477011
chr1.1_contig-0000062	38641714	38641822	-	MTE2a	LTR	ERVL-MaLR	20.7	108	genome	14053	NA	NA
chr1.1_contig-0000062	38643153	38643278	+	RLTR17B_Mm	LTR	ERVK	26	125	genome	47649	60	0.125921
chr1.1_contig-0000062	38646329	38646506	-	ORR1E	LTR	ERVL-MaLR	27.7	177	genome	19637	NA	NA
chr1.1_contig-0000062	38668063	38668189	+	MTB_Mm	LTR	ERVL-MaLR	21.4	126	genome	5415	NA	NA
chr1.1_contig-0000062	38675734	38675749	+	ORR1B1-int	LTR	ERVL-MaLR	23.7	15	genome	72815	152	0.208748
chr1.1_contig-0000062	38686729	38687043	-	MTD	LTR	ERVL-MaLR	22.5	314	genome	48605	17	0.0349758
chr1.1_contig-0000062	38687970	38688073	+	ORR1B1	LTR	ERVL-MaLR	17.5	103	genome	17507	9	0.051408
chr1.1_contig-0000062	38688092	38688301	+	RLTR17B_Mm	LTR	ERVK	20.9	209	genome	47649	60	0.125921
chr1.1_contig-0000062	38688768	38689132	+	ORR1B1	LTR	ERVL-MaLR	17.2	364	genome	17507	9	0.051408
chr1.1_contig-0000062	38689178	38689571	+	MTA_Mm	LTR	ERVL-MaLR	2.3	393	genome	17633	127	0.72024
chr1.1_contig-0000062	38690519	38690795	+	ORR1A2	LTR	ERVL-MaLR	9.5	276	genome	16982	2	0.0117772
chr1.1_contig-0000062	38693636	38693740	-	ORR1B1-int	LTR	ERVL-MaLR	25.2	104	genome	72815	152	0.208748
chr1.1_contig-0000062	38694659	38694740	-	ORR1B1-int	LTR	ERVL-MaLR	14.5	81	genome	72815	152	0.208748
chr1.1_contig-0000062	38695655	38696121	-	MT2B1	LTR	ERVL	13	466	genome	7512	28	0.372737
chr1.1_contig-0000062	38696548	38696705	+	MTE2a	LTR	ERVL-MaLR	29.3	157	genome	14053	NA	NA
chr1.1_contig-0000062	38696864	38697042	+	MTE2a	LTR	ERVL-MaLR	24.1	178	genome	14053	NA	NA
chr1.1_contig-0000062	38697237	38697504	-	ORR1D2	LTR	ERVL-MaLR	18.5	267	genome	15762	113	0.716914
chr1.1_contig-0000062	38698815	38699153	-	MTD	LTR	ERVL-MaLR	19.2	338	genome	48605	17	0.0349758
chr1.1_contig-0000062	38703769	38703938	-	MTD	LTR	ERVL-MaLR	18.3	169	genome	48605	17	0.0349758
chr1.1_contig-0000062	38704396	38704746	+	MTE2b	LTR	ERVL-MaLR	24.4	350	genome	15563	NA	NA
chr1.1_contig-0000062	38704945	38705190	+	MTD	LTR	ERVL-MaLR	23.1	245	genome	48605	17	0.0349758
chr1.1_contig-0000062	38705225	38705540	+	MTD	LTR	ERVL-MaLR	24.8	315	genome	48605	17	0.0349758
chr1.1_contig-0000062	38705543	38705666	+	MTC-int	LTR	ERVL-MaLR	18.2	123	genome	1738	NA	NA
chr1.1_contig-0000062	38705668	38705733	+	MTD	LTR	ERVL-MaLR	15.2	65	genome	48605	17	0.0349758
chr1.1_contig-0000062	38705810	38705918	-	RMER5	LTR	ERV1	29.2	108	genome	6606	65	0.983954
chr1.1_contig-0000062	38706002	38706180	-	RMER5	LTR	ERV1	26.4	178	genome	6606	65	0.983954
chr1.1_contig-0000062	38706821	38707313	-	RLTR28	LTR	ERVL	12.4	492	genome	1935	NA	NA
chr1.1_contig-0000062	38708840	38708925	-	MLTR14	LTR	ERV1	19.7	85	genome	5620	59	1.04982
chr1.1_contig-0000062	38708948	38709061	-	MLTR14	LTR	ERV1	15.7	113	genome	5620	59	1.04982
chr1.1_contig-0000062	38709869	38710055	+	MTD	LTR	ERVL-MaLR	16.7	186	genome	48605	17	0.0349758
chr1.1_contig-0000062	38710184	38710318	-	MTE2b	LTR	ERVL-MaLR	24	134	genome	15563	NA	NA
chr1.1_contig-0000062	38710496	38710860	-	MLTR14	LTR	ERV1	20.6	364	genome	5620	59	1.04982
chr1.1_contig-0000062	38714455	38714600	-	MLT1C2	LTR	ERVL-MaLR	31.9	145	genome	4508	NA	NA
chr1.1_contig-0000062	38715105	38715485	+	ORR1E	LTR	ERVL-MaLR	26	380	genome	19637	NA	NA
chr1.1_contig-0000062	38715622	38715638	+	MT2B	LTR	ERVL	17.9	16	genome	11536	24	0.208044
chr1.1_contig-0000062	38717058	38717251	+	RLTR17B_Mm	LTR	ERVK	18.9	193	genome	47649	60	0.125921
chr1.1_contig-0000062	38722449	38722830	+	ORR1D2	LTR	ERVL-MaLR	19.6	381	genome	15762	113	0.716914
chr1.1_contig-0000062	38722833	38723084	+	ORR1D2	LTR	ERVL-MaLR	18.9	251	genome	15762	113	0.716914
chr1.1_contig-0000062	38723070	38723241	+	ORR1D2	LTR	ERVL-MaLR	24.2	171	genome	15762	113	0.716914
chr1.1_contig-0000062	38725627	38726070	-	RLTR24B_MM	LTR	ERV1	13.9	443	genome	645	NA	NA
chr1.1_contig-0000062	38726300	38726681	-	ORR1D1	LTR	ERVL-MaLR	18.6	381	genome	22495	11	0.0488998
chr1.1_contig-0000062	38731376	38731397	-	ORR1D1	LTR	ERVL-MaLR	19.5	21	genome	22495	11	0.0488998
chr1.1_contig-0000062	38731649	38732047	+	RLTR25A	LTR	ERVK	13.6	398	genome	2265	61	2.69316
chr1.1_contig-0000062	38733153	38733344	+	RLTR25A	LTR	ERVK	15.8	191	genome	2265	61	2.69316
chr1.1_contig-0000062	38739433	38739826	+	MTA_Mm	LTR	ERVL-MaLR	4.1	393	genome	17633	127	0.72024
chr1.1_contig-0000062	38745609	38745733	+	MTEa	LTR	ERVL-MaLR	26.5	124	genome	17156	2	0.0116577
chr1.1_contig-0000062	38746138	38746499	+	MT2A	LTR	ERVL	26.5	361	genome	7547	36	0.477011
chr1.1_contig-0000062	38747047	38747105	+	RLTR20A4	LTR	ERVK	25.4	58	genome	11777	2	0.0169823
chr1.1_contig-0000062	38747699	38747747	+	MTE2b	LTR	ERVL-MaLR	12.2	48	genome	15563	NA	NA
chr1.1_contig-0000062	38748139	38748468	-	ORR1A2	LTR	ERVL-MaLR	9.2	329	genome	16982	2	0.0117772
chr1.1_contig-0000062	38749284	38749576	-	MTE2a	LTR	ERVL-MaLR	25.3	292	genome	14053	NA	NA
chr1.1_contig-0000062	38749632	38749947	-	ORR1A2	LTR	ERVL-MaLR	7	315	genome	16982	2	0.0117772
chr1.1_contig-0000062	38750939	38751089	+	RLTR17B_Mm	LTR	ERVK	22.1	150	genome	47649	60	0.125921
chr1.1_contig-0000062	38761587	38761690	-	MT2B	LTR	ERVL	20.4	103	genome	11536	24	0.208044
chr1.1_contig-0000062	38762930	38762968	-	ORR1C1	LTR	ERVL-MaLR	15.7	38	genome	8821	20	0.226732
chr1.1_contig-0000062	38763949	38764269	-	ORR1C1	LTR	ERVL-MaLR	17.2	320	genome	8821	20	0.226732
chr1.1_contig-0000062	38765014	38765340	+	ORR1A2	LTR	ERVL-MaLR	9.8	326	genome	16982	2	0.0117772
chr1.1_contig-0000062	38765479	38765804	+	IAPLTR1a_Mm	LTR	ERVK	0.9	325	genome	2072	10	0.482625
chr1.1_contig-0000062	38765806	38766421	+	IAPEz-int	LTR	ERVK	7	615	genome	6545	25	0.381971
chr1.1_contig-0000062	38766406	38766453	+	IAPLTR4_I	LTR	ERVK	22.9	47	genome	854	4	0.468384
chr1.1_contig-0000062	38766454	38766516	+	IAPEz-int	LTR	ERVK	8.2	62	genome	6545	25	0.381971
chr1.1_contig-0000062	38766506	38766767	+	IAPEz-int	LTR	ERVK	4.6	261	genome	6545	25	0.381971
chr1.1_contig-0000062	38766765	38766887	+	IAPEY4_I	LTR	ERVK	1.6	122	genome	414	2	0.483092
chr1.1_contig-0000062	38766890	38769242	+	IAPEz-int	LTR	ERVK	1.4	2352	genome	6545	25	0.381971
chr1.1_contig-0000062	38769243	38769578	+	IAPLTR1a_Mm	LTR	ERVK	0.9	335	genome	2072	10	0.482625
chr1.1_contig-0000062	38769839	38770175	-	ORR1D1	LTR	ERVL-MaLR	21.1	336	genome	22495	11	0.0488998
chr1.1_contig-0000062	38772878	38773044	-	ORR1D1	LTR	ERVL-MaLR	24	166	genome	22495	11	0.0488998
chr1.1_contig-0000062	38773188	38773353	-	ORR1D1	LTR	ERVL-MaLR	15.5	165	genome	22495	11	0.0488998
chr1.1_contig-0000062	38776578	38776674	-	MTE2b	LTR	ERVL-MaLR	21.6	96	genome	15563	NA	NA
chr1.1_contig-0000062	38777126	38777618	+	RLTR20C	LTR	ERVK	20.1	492	genome	335	NA	NA
chr1.1_contig-0000062	38781135	38781278	+	RLTR31M	LTR	ERVK	20.4	143	genome	295	NA	NA
chr1.1_contig-0000062	38781284	38781766	+	RLTR22_Mus	LTR	ERVK	7.5	482	genome	816	NA	NA
chr1.1_contig-0000062	38781901	38782229	+	RLTR22_Mus	LTR	ERVK	6.7	328	genome	816	NA	NA
chr1.1_contig-0000062	38782409	38782737	+	RLTR22_Mus	LTR	ERVK	17.6	328	genome	816	NA	NA
chr1.1_contig-0000062	38782740	38782984	+	RLTR31M	LTR	ERVK	18.7	244	genome	295	NA	NA
chr1.1_contig-0000062	38783358	38783662	-	ORR1A2	LTR	ERVL-MaLR	9.5	304	genome	16982	2	0.0117772
chr1.1_contig-0000062	38784793	38784892	-	MLT2B2	LTR	ERVL	21.9	99	genome	1244	NA	NA
chr1.1_contig-0000062	38784893	38784957	+	RLTR20A4	LTR	ERVK	23.9	64	genome	11777	2	0.0169823
chr1.1_contig-0000062	38786069	38786324	+	RMER4B	LTR	ERVK	14.9	255	genome	5129	NA	NA
chr1.1_contig-0000062	38786327	38786339	+	RMER4B	LTR	ERVK	27	12	genome	5129	NA	NA
chr1.1_contig-0000062	38786379	38786606	+	RMER4B	LTR	ERVK	22	227	genome	5129	NA	NA
chr1.1_contig-0000062	38789368	38789768	+	MTB_Mm	LTR	ERVL-MaLR	11.4	400	genome	5415	NA	NA
chr1.1_contig-0000062	38792453	38792517	+	RLTR20C1_MM	LTR	ERVK	12	64	genome	5609	NA	NA
chr1.1_contig-0000062	38792479	38792519	+	RLTR17B_Mm	LTR	ERVK	20.8	40	genome	47649	60	0.125921
chr1.1_contig-0000062	38792595	38792626	+	RLTR17B_Mm	LTR	ERVK	20.8	31	genome	47649	60	0.125921
chr1.1_contig-0000062	38802169	38802200	+	RLTR51A_Mm	LTR	ERVK	14.6	31	genome	2874	1	0.0347947
chr1.1_contig-0000062	38802240	38802262	+	RLTR51A_Mm	LTR	ERVK	14.6	22	genome	2874	1	0.0347947
chr1.1_contig-0000062	38802643	38802801	+	ORR1A4	LTR	ERVL-MaLR	14	158	genome	9103	9	0.0988685
chr1.1_contig-0000062	38802801	38803169	+	RLTR17D_Mm	LTR	ERVK	13.9	368	genome	877	NA	NA
chr1.1_contig-0000062	38803173	38803698	+	RMER2	LTR	ERV1	9.9	525	genome	2155	NA	NA
chr1.1_contig-0000062	38803706	38804006	+	RLTR17D_Mm	LTR	ERVK	12	300	genome	877	NA	NA
chr1.1_contig-0000062	38804038	38804205	+	RLTR17D_Mm	LTR	ERVK	16	167	genome	877	NA	NA
chr1.1_contig-0000062	38804176	38804266	+	RMER12	LTR	ERVK	9.3	90	genome	3766	9	0.23898
chr1.1_contig-0000062	38804298	38804431	+	RMER12	LTR	ERVK	15.2	133	genome	3766	9	0.23898
chr1.1_contig-0000062	38804542	38804646	+	RMER12	LTR	ERVK	20.6	104	genome	3766	9	0.23898
chr1.1_contig-0000062	38805031	38805421	+	ORR1C2	LTR	ERVL-MaLR	21.8	390	genome	12112	NA	NA
chr1.1_contig-0000062	38812001	38812287	-	ORR1E	LTR	ERVL-MaLR	23.2	286	genome	19637	NA	NA
chr1.1_contig-0000062	38812331	38812368	-	ORR1E	LTR	ERVL-MaLR	23.2	37	genome	19637	NA	NA
chr1.1_contig-0000062	38814145	38814466	-	ORR1E	LTR	ERVL-MaLR	21	321	genome	19637	NA	NA
chr1.1_contig-0000062	38815044	38815385	-	MTD	LTR	ERVL-MaLR	23.5	341	genome	48605	17	0.0349758
chr1.1_contig-0000062	38818806	38818877	-	MLT1A0	LTR	ERVL-MaLR	29.6	71	genome	6228	NA	NA
chr1.1_contig-0000062	38827109	38827196	+	RLTR17B_Mm	LTR	ERVK	25.9	87	genome	47649	60	0.125921
chr1.1_contig-0000062	38828435	38828572	+	RLTR1A2_MM	LTR	ERV1	8.3	137	genome	399	NA	NA
chr1.1_contig-0000062	38828568	38828826	+	RLTR1A2_MM	LTR	ERV1	12.1	258	genome	399	NA	NA
chr1.1_contig-0000062	38828855	38829247	-	RMER15-int	LTR	ERVL	32	392	genome	3874	NA	NA
chr1.1_contig-0000062	38829292	38829598	+	ORR1E	LTR	ERVL-MaLR	20.5	306	genome	19637	NA	NA
chr1.1_contig-0000062	38829652	38829748	-	RMER15-int	LTR	ERVL	35	96	genome	3874	NA	NA
chr1.1_contig-0000062	38829794	38830013	-	RMER15	LTR	ERVL	28.2	219	genome	13226	34	0.257069
chr1.1_contig-0000062	38830539	38830809	-	RMER6C	LTR	ERVK	13.1	270	genome	5405	NA	NA
chr1.1_contig-0000062	38834922	38835133	+	RMER15	LTR	ERVL	21.6	211	genome	13226	34	0.257069
chr1.1_contig-0000062	38835137	38836028	+	RMER15-int	LTR	ERVL	28.4	891	genome	3874	NA	NA
chr1.1_contig-0000062	38836320	38837078	+	RMER15-int	LTR	ERVL	24.3	758	genome	3874	NA	NA
chr1.1_contig-0000062	38837830	38837949	-	MT2B	LTR	ERVL	12.5	119	genome	11536	24	0.208044
chr1.1_contig-0000062	38839761	38840050	+	RLTR28	LTR	ERVL	11.6	289	genome	1935	NA	NA
chr1.1_contig-0000062	38840223	38840253	-	ORR1B1-int	LTR	ERVL-MaLR	15.6	30	genome	72815	152	0.208748
chr1.1_contig-0000062	38840223	38840506	+	RLTR28	LTR	ERVL	11.2	283	genome	1935	NA	NA
chr1.1_contig-0000062	38843690	38844037	+	ERVB7_2-LTR_MM	LTR	ERVK	16.4	347	genome	399	NA	NA
chr1.1_contig-0000062	38845959	38846532	+	MT2B2	LTR	ERVL	9.1	573	genome	2686	NA	NA
chr1.1_contig-0000062	38847514	38847759	+	ORR1G	LTR	ERVL-MaLR	26.1	245	genome	5345	20	0.374181
chr1.1_contig-0000062	38847923	38848032	+	MTEb	LTR	ERVL-MaLR	14.6	109	genome	10819	37	0.341991
chr1.1_contig-0000062	38850746	38850999	-	RLTR11C_MM	LTR	ERVK	16.2	253	genome	827	NA	NA
chr1.1_contig-0000062	38851045	38851268	-	RLTR11C_MM	LTR	ERVK	16.2	223	genome	827	NA	NA
chr1.1_contig-0000062	38853153	38853529	+	MTD	LTR	ERVL-MaLR	18.8	376	genome	48605	17	0.0349758
chr1.1_contig-0000062	38862460	38862885	+	IAPLTR2a2_Mm	LTR	ERVK	2.6	425	genome	1389	2	0.143988
chr1.1_contig-0000062	38864120	38864275	-	MLT2D	LTR	ERVL	27.1	155	genome	1190	NA	NA
chr1.1_contig-0000062	38867236	38867400	+	RLTR17B_Mm	LTR	ERVK	20.8	164	genome	47649	60	0.125921
chr1.1_contig-0000062	38867498	38867863	+	MLTR11B	LTR	ERVK	19.6	365	genome	2871	NA	NA
chr1.1_contig-0000062	38868583	38868884	+	RMER5	LTR	ERV1	24.1	301	genome	6606	65	0.983954
chr1.1_contig-0000062	38868885	38869250	-	MTE2a	LTR	ERVL-MaLR	21.9	365	genome	14053	NA	NA
chr1.1_contig-0000062	38869261	38869363	+	RMER5	LTR	ERV1	15.8	102	genome	6606	65	0.983954
chr1.1_contig-0000062	38871870	38871915	-	MTE2b	LTR	ERVL-MaLR	8.7	45	genome	15563	NA	NA
chr1.1_contig-0000062	38872048	38872234	-	MTE2b	LTR	ERVL-MaLR	27.5	186	genome	15563	NA	NA
chr1.1_contig-0000062	38873050	38873330	+	RLTR9E	LTR	ERVK	9.1	280	genome	1250	NA	NA
chr1.1_contig-0000062	38873340	38873394	+	MTC	LTR	ERVL-MaLR	9.1	54	genome	25616	8	0.0312305
chr1.1_contig-0000062	38873557	38873952	+	MTA_Mm	LTR	ERVL-MaLR	4.3	395	genome	17633	127	0.72024
chr1.1_contig-0000062	38873993	38874395	+	MTB	LTR	ERVL-MaLR	7.8	402	genome	7892	NA	NA
chr1.1_contig-0000062	38874468	38874580	-	RMER17C	LTR	ERVK	14.4	112	genome	6574	21	0.31944
chr1.1_contig-0000062	38874931	38875324	-	MTB_Mm	LTR	ERVL-MaLR	14	393	genome	5415	NA	NA
chr1.1_contig-0000062	38875343	38875501	+	MER74A	LTR	ERVL	27.2	158	genome	442	NA	NA
chr1.1_contig-0000062	38875685	38876007	+	ORR1B1	LTR	ERVL-MaLR	16.5	322	genome	17507	9	0.051408
chr1.1_contig-0000062	38876208	38876271	-	MTE2a	LTR	ERVL-MaLR	19.1	63	genome	14053	NA	NA
chr1.1_contig-0000062	38876825	38876935	+	ORR1A2	LTR	ERVL-MaLR	15.8	110	genome	16982	2	0.0117772
chr1.1_contig-0000062	38876911	38877227	+	ORR1A2	LTR	ERVL-MaLR	6.8	316	genome	16982	2	0.0117772
chr1.1_contig-0000062	38878765	38878958	-	RMER15	LTR	ERVL	29.3	193	genome	13226	34	0.257069
chr1.1_contig-0000062	38879458	38879717	+	MTE-int	LTR	ERVL-MaLR	25.8	259	genome	5161	NA	NA
chr1.1_contig-0000062	38880340	38880387	-	ORR1A4	LTR	ERVL-MaLR	10.4	47	genome	9103	9	0.0988685
chr1.1_contig-0000062	38880517	38880593	-	MYSERV6-int	LTR	ERVK	17.1	76	genome	11540	129	1.11785
chr1.1_contig-0000062	38880566	38880862	-	ORR1A4	LTR	ERVL-MaLR	9.7	296	genome	9103	9	0.0988685
chr1.1_contig-0000062	38881789	38881948	-	MT2A	LTR	ERVL	25.7	159	genome	7547	36	0.477011
chr1.1_contig-0000062	38882018	38882063	-	MTE2b	LTR	ERVL-MaLR	11.1	45	genome	15563	NA	NA
chr1.1_contig-0000062	38882485	38882858	-	ORR1B1	LTR	ERVL-MaLR	14.7	373	genome	17507	9	0.051408
chr1.1_contig-0000062	38884281	38884387	-	IAPEy-int	LTR	ERVK	32.4	106	genome	651	23	3.53303
chr1.1_contig-0000062	38885335	38885497	+	MT2A	LTR	ERVL	19.6	162	genome	7547	36	0.477011
chr1.1_contig-0000062	38885497	38886086	-	ORR1D1	LTR	ERVL-MaLR	16.8	589	genome	22495	11	0.0488998
chr1.1_contig-0000062	38886087	38886458	-	ORR1D1	LTR	ERVL-MaLR	21.3	371	genome	22495	11	0.0488998
chr1.1_contig-0000062	38889014	38889134	-	MTC	LTR	ERVL-MaLR	22.9	120	genome	25616	8	0.0312305
chr1.1_contig-0000062	38891947	38892211	-	RLTR42-int	LTR	ERVK	26.5	264	genome	2830	1	0.0353357
chr1.1_contig-0000062	38899579	38899922	+	ORR1A1	LTR	ERVL-MaLR	11.9	343	genome	4937	7	0.141787
chr1.1_contig-0000062	38900061	38900470	+	MTD	LTR	ERVL-MaLR	22.3	409	genome	48605	17	0.0349758
chr1.1_contig-0000062	38900506	38900831	+	ORR1A1	LTR	ERVL-MaLR	4	325	genome	4937	7	0.141787
chr1.1_contig-0000062	38902195	38902279	-	RLTR42-int	LTR	ERVK	26.2	84	genome	2830	1	0.0353357
chr1.1_contig-0000062	38902811	38903042	+	RMER4B	LTR	ERVK	13.8	231	genome	5129	NA	NA
chr1.1_contig-0000062	38904412	38904731	-	ORR1A2	LTR	ERVL-MaLR	12.5	319	genome	16982	2	0.0117772
chr1.1_contig-0000062	38906491	38906650	+	ORR1E	LTR	ERVL-MaLR	25.2	159	genome	19637	NA	NA
chr1.1_contig-0000062	38906704	38906897	+	ORR1E	LTR	ERVL-MaLR	22.4	193	genome	19637	NA	NA
chr1.1_contig-0000062	38907960	38908540	+	RMER19B2	LTR	ERVK	20.9	580	genome	2457	NA	NA
chr1.1_contig-0000062	38921301	38921524	+	RLTR42-int	LTR	ERVK	24.4	223	genome	2830	1	0.0353357
chr1.1_contig-0000062	38922734	38923130	-	MTB	LTR	ERVL-MaLR	5	396	genome	7892	NA	NA
chr1.1_contig-0000062	38923211	38923341	+	MER52-int	LTR	ERV1	33.9	130	genome	138	NA	NA
chr1.1_contig-0000062	38927856	38928000	+	RMER13A1	LTR	ERVK	17	144	genome	1187	NA	NA
chr1.1_contig-0000062	38928024	38928327	+	RMER13A1	LTR	ERVK	25	303	genome	1187	NA	NA
chr1.1_contig-0000062	38928328	38928540	+	MTEa	LTR	ERVL-MaLR	23.2	212	genome	17156	2	0.0116577
chr1.1_contig-0000062	38928739	38928792	+	RMER17D	LTR	ERVK	12.6	53	genome	863	NA	NA
chr1.1_contig-0000062	38928857	38928923	+	RMER17D	LTR	ERVK	12.6	66	genome	863	NA	NA
chr1.1_contig-0000062	38931229	38931445	-	MTA_Mm	LTR	ERVL-MaLR	2.8	216	genome	17633	127	0.72024
chr1.1_contig-0000062	38934373	38934567	-	MTA_Mm	LTR	ERVL-MaLR	6.2	194	genome	17633	127	0.72024
chr1.1_contig-0000062	38935313	38935658	+	ORR1A1	LTR	ERVL-MaLR	4.3	345	genome	4937	7	0.141787
chr1.1_contig-0000062	38937752	38937814	+	MLT1H1	LTR	ERVL-MaLR	27	62	genome	360	NA	NA
chr1.1_contig-0000062	38938564	38938778	-	RLTR17B_Mm	LTR	ERVK	25	214	genome	47649	60	0.125921
chr1.1_contig-0000062	38941498	38941524	+	MTD	LTR	ERVL-MaLR	24.8	26	genome	48605	17	0.0349758
chr1.1_contig-0000062	38941584	38941825	+	MTD	LTR	ERVL-MaLR	24.8	241	genome	48605	17	0.0349758
chr1.1_contig-0000062	38941815	38941996	+	MTD	LTR	ERVL-MaLR	20.5	181	genome	48605	17	0.0349758
chr1.1_contig-0000062	38941984	38942093	-	RMER10A	LTR	ERVL	26.4	109	genome	4078	32	0.784698
chr1.1_contig-0000062	38942600	38942693	+	MTD	LTR	ERVL-MaLR	15.5	93	genome	48605	17	0.0349758
chr1.1_contig-0000062	38942786	38943003	+	MTD	LTR	ERVL-MaLR	25.1	217	genome	48605	17	0.0349758
chr1.1_contig-0000062	38944755	38944993	+	MTD	LTR	ERVL-MaLR	19.9	238	genome	48605	17	0.0349758
chr1.1_contig-0000062	38947359	38947676	-	RLTR10A	LTR	ERVK	12.3	317	genome	753	NA	NA
chr1.1_contig-0000062	38948156	38948500	+	ORR1A1	LTR	ERVL-MaLR	3.5	344	genome	4937	7	0.141787
chr1.1_contig-0000062	38948653	38949008	-	ORR1A1	LTR	ERVL-MaLR	15.3	355	genome	4937	7	0.141787
chr1.1_contig-0000062	38952350	38953203	+	RLTR25A	LTR	ERVK	14.5	853	genome	2265	61	2.69316
chr1.1_contig-0000062	38955016	38955103	+	RLTR25A	LTR	ERVK	20.4	87	genome	2265	61	2.69316
chr1.1_contig-0000062	38957176	38957338	-	RLTR17B_Mm	LTR	ERVK	20.5	162	genome	47649	60	0.125921
chr1.1_contig-0000062	38957446	38957473	-	RLTR17B_Mm	LTR	ERVK	20.5	27	genome	47649	60	0.125921
chr1.1_contig-0000062	38957558	38957621	-	RLTR17B_Mm	LTR	ERVK	20.5	63	genome	47649	60	0.125921
chr1.1_contig-0000062	38957705	38958098	-	RLTR17B_Mm	LTR	ERVK	20.5	393	genome	47649	60	0.125921
chr1.1_contig-0000062	38958186	38958257	-	RLTR17B_Mm	LTR	ERVK	20.5	71	genome	47649	60	0.125921
chr1.1_contig-0000062	38960302	38960803	-	RMER19B	LTR	ERVK	14.3	501	genome	5661	NA	NA
chr1.1_contig-0000062	38962006	38962382	-	ORR1B1-int	LTR	ERVL-MaLR	19.8	376	genome	72815	152	0.208748
chr1.1_contig-0000062	38962383	38962650	+	ORR1D1	LTR	ERVL-MaLR	24.8	267	genome	22495	11	0.0488998
chr1.1_contig-0000062	38962651	38963883	+	ORR1D1	LTR	ERVL-MaLR	21.3	1232	genome	22495	11	0.0488998
chr1.1_contig-0000062	38963880	38964239	+	ORR1D1	LTR	ERVL-MaLR	21.6	359	genome	22495	11	0.0488998
chr1.1_contig-0000062	38967852	38968344	+	MERV1_LTR	LTR	ERV1	10.2	492	genome	615	NA	NA
chr1.1_contig-0000062	38968345	38969856	+	MERV1_I	LTR	ERV1	16.2	1511	genome	1314	NA	NA
chr1.1_contig-0000062	38969902	38970705	+	RMER6A	LTR	ERVK	12.1	803	genome	4846	260	5.36525
chr1.1_contig-0000062	38970991	38971309	+	ORR1A2	LTR	ERVL-MaLR	11.9	318	genome	16982	2	0.0117772
chr1.1_contig-0000062	38971948	38972107	-	MTC-int	LTR	ERVL-MaLR	34.8	159	genome	1738	NA	NA
chr1.1_contig-0000062	38972128	38972234	-	RLTR19-int	LTR	ERVK	14.2	106	genome	3057	2	0.0654236
chr1.1_contig-0000062	38972302	38972435	-	RLTR42-int	LTR	ERVK	24.8	133	genome	2830	1	0.0353357
chr1.1_contig-0000062	38974216	38974358	+	RLTR26C_MM	LTR	ERVK	16.1	142	genome	405	NA	NA
chr1.1_contig-0000062	38975341	38975441	-	RLTR34B_MM	LTR	ERVK	19.8	100	genome	571	NA	NA
chr1.1_contig-0000062	38975558	38975614	-	RLTR16	LTR	ERVK	15.3	56	genome	1205	NA	NA
chr1.1_contig-0000062	38975648	38975682	-	RLTR16	LTR	ERVK	15.3	34	genome	1205	NA	NA
chr1.1_contig-0000062	38975683	38976020	-	IAPLTR1a_Mm	LTR	ERVK	3.6	337	genome	2072	10	0.482625
chr1.1_contig-0000062	38976021	38976299	-	RLTR34B_MM	LTR	ERVK	14.1	278	genome	571	NA	NA
chr1.1_contig-0000062	38981678	38981823	-	ORR1B1-int	LTR	ERVL-MaLR	17.4	145	genome	72815	152	0.208748
chr1.1_contig-0000062	38987721	38988165	+	MT2C_Mm	LTR	ERVL	2.9	444	genome	2379	10	0.420345
chr1.1_contig-0000062	38991618	38991680	+	RLTR20A4	LTR	ERVK	3.2	62	genome	11777	2	0.0169823
chr1.1_contig-0000062	38993396	38993438	+	ORR1E	LTR	ERVL-MaLR	16.3	42	genome	19637	NA	NA
chr1.1_contig-0000062	38993975	38994301	+	ORR1E	LTR	ERVL-MaLR	29.1	326	genome	19637	NA	NA
chr1.1_contig-0000062	38996575	38996981	-	MTD	LTR	ERVL-MaLR	23.1	406	genome	48605	17	0.0349758
chr1.1_contig-0000062	38997013	38997026	-	MTD	LTR	ERVL-MaLR	23.1	13	genome	48605	17	0.0349758
chr1.1_contig-0000062	38997475	38997786	+	MTE2a	LTR	ERVL-MaLR	26.2	311	genome	14053	NA	NA
chr1.1_contig-0000062	38997787	38998328	+	RLTR11C_MM	LTR	ERVK	15.8	541	genome	827	NA	NA
chr1.1_contig-0000062	38998334	38998379	+	MTE2a	LTR	ERVL-MaLR	17.8	45	genome	14053	NA	NA
chr1.1_contig-0000062	39002468	39002531	+	RLTR10-int	LTR	ERVK	14.2	63	genome	2822	4	0.141743
chr1.1_contig-0000062	39003729	39003772	+	RMER17C2	LTR	ERVK	9.1	43	genome	2821	10	0.354484
chr1.1_contig-0000062	39003961	39004306	-	MLTR14	LTR	ERV1	23.5	345	genome	5620	59	1.04982
chr1.1_contig-0000062	39004359	39004437	-	MLTR14	LTR	ERV1	23.5	78	genome	5620	59	1.04982
chr1.1_contig-0000062	39004493	39004728	-	RMER15	LTR	ERVL	27.8	235	genome	13226	34	0.257069
chr1.1_contig-0000062	39004782	39004831	-	RMER15	LTR	ERVL	12.2	49	genome	13226	34	0.257069
chr1.1_contig-0000062	39005005	39005380	+	MTD	LTR	ERVL-MaLR	24.3	375	genome	48605	17	0.0349758
chr1.1_contig-0000062	39005448	39005501	-	MT2A	LTR	ERVL	23.8	53	genome	7547	36	0.477011
chr1.1_contig-0000062	39005566	39005883	-	MT2A	LTR	ERVL	23.8	317	genome	7547	36	0.477011
chr1.1_contig-0000062	39005923	39005961	-	MT2A	LTR	ERVL	23.8	38	genome	7547	36	0.477011
chr1.1_contig-0000062	39011178	39011714	-	RLTR11A2	LTR	ERVK	18.8	536	genome	2622	NA	NA
chr1.1_contig-0000062	39017878	39017954	+	RMER12	LTR	ERVK	20.2	76	genome	3766	9	0.23898
chr1.1_contig-0000062	39018699	39019090	-	BGLII	LTR	ERVK	8.9	391	genome	2211	18	0.814111
chr1.1_contig-0000062	39019920	39019971	+	MTE2a	LTR	ERVL-MaLR	19.2	51	genome	14053	NA	NA
chr1.1_contig-0000062	39021154	39021309	-	RMER15	LTR	ERVL	16.8	155	genome	13226	34	0.257069
chr1.1_contig-0000062	39024999	39025207	+	MLTR11B	LTR	ERVK	18.1	208	genome	2871	NA	NA
chr1.1_contig-0000062	39025236	39025639	+	MTB_Mm	LTR	ERVL-MaLR	9.2	403	genome	5415	NA	NA
chr1.1_contig-0000062	39025640	39025912	+	MLTR11B	LTR	ERVK	22.6	272	genome	2871	NA	NA
chr1.1_contig-0000062	39025969	39026317	+	ORR1C1	LTR	ERVL-MaLR	15.5	348	genome	8821	20	0.226732
chr1.1_contig-0000062	39026449	39026693	+	IAPEY2_LTR	LTR	ERVK	8.6	244	genome	1080	20	1.85185
chr1.1_contig-0000062	39026929	39027116	-	MTEa	LTR	ERVL-MaLR	25.1	187	genome	17156	2	0.0116577
chr1.1_contig-0000062	39027121	39027515	-	MTA_Mm	LTR	ERVL-MaLR	1.5	394	genome	17633	127	0.72024
chr1.1_contig-0000062	39027524	39027654	-	MTEa	LTR	ERVL-MaLR	17.9	130	genome	17156	2	0.0116577
chr1.1_contig-0000062	39028822	39029461	-	RMER13A1	LTR	ERVK	20.4	639	genome	1187	NA	NA
chr1.1_contig-0000062	39030642	39030871	+	MTD	LTR	ERVL-MaLR	24	229	genome	48605	17	0.0349758
chr1.1_contig-0000062	39030879	39031275	-	MTA_Mm	LTR	ERVL-MaLR	5.8	396	genome	17633	127	0.72024
chr1.1_contig-0000062	39033068	39033253	-	RMER6C	LTR	ERVK	13	185	genome	5405	NA	NA
chr1.1_contig-0000062	39033449	39033958	-	RMER6C	LTR	ERVK	15.9	509	genome	5405	NA	NA
chr1.1_contig-0000062	39034433	39034555	+	ORR1E	LTR	ERVL-MaLR	24	122	genome	19637	NA	NA
chr1.1_contig-0000062	39034618	39034712	+	ORR1E	LTR	ERVL-MaLR	22.8	94	genome	19637	NA	NA
chr1.1_contig-0000062	39034803	39034978	+	ORR1G	LTR	ERVL-MaLR	23.4	175	genome	5345	20	0.374181
chr1.1_contig-0000062	39036385	39036731	+	MTD	LTR	ERVL-MaLR	24.4	346	genome	48605	17	0.0349758
chr1.1_contig-0000062	39037034	39037429	-	MTA_Mm	LTR	ERVL-MaLR	3.8	395	genome	17633	127	0.72024
chr1.1_contig-0000062	39038239	39038450	+	MTD	LTR	ERVL-MaLR	26.7	211	genome	48605	17	0.0349758
chr1.1_contig-0000062	39038751	39038764	+	RLTR17B_Mm	LTR	ERVK	25.5	13	genome	47649	60	0.125921
chr1.1_contig-0000062	39038834	39039012	+	RLTR17B_Mm	LTR	ERVK	25.5	178	genome	47649	60	0.125921
chr1.1_contig-0000062	39039580	39039685	-	MTE2b	LTR	ERVL-MaLR	20.9	105	genome	15563	NA	NA
chr1.1_contig-0000062	39039864	39040186	-	ORR1A2	LTR	ERVL-MaLR	5.3	322	genome	16982	2	0.0117772
chr1.1_contig-0000062	39040492	39040555	+	RLTR20A4	LTR	ERVK	22.6	63	genome	11777	2	0.0169823
chr1.1_contig-0000062	39041168	39041554	-	MTD	LTR	ERVL-MaLR	23.9	386	genome	48605	17	0.0349758
chr1.1_contig-0000062	39043699	39043871	-	MTE2a	LTR	ERVL-MaLR	20.3	172	genome	14053	NA	NA
chr1.1_contig-0000062	39044508	39044691	-	MTE2a	LTR	ERVL-MaLR	27.8	183	genome	14053	NA	NA
chr1.1_contig-0000062	39045192	39045733	-	LTRIS2	LTR	ERV1	4.3	541	genome	1400	41	2.92857
chr1.1_contig-0000062	39045740	39045889	+	MTC	LTR	ERVL-MaLR	19.3	149	genome	25616	8	0.0312305
chr1.1_contig-0000062	39046080	39046303	+	MTC	LTR	ERVL-MaLR	17.1	223	genome	25616	8	0.0312305
chr1.1_contig-0000062	39047236	39047324	-	MTE2a	LTR	ERVL-MaLR	15.9	88	genome	14053	NA	NA
chr1.1_contig-0000062	39050601	39050965	+	ORR1D2	LTR	ERVL-MaLR	21.3	364	genome	15762	113	0.716914
chr1.1_contig-0000062	39051204	39051323	-	MTD	LTR	ERVL-MaLR	23.1	119	genome	48605	17	0.0349758
chr1.1_contig-0000062	39053404	39053491	+	RLTR31D_MM	LTR	ERVK	10.2	87	genome	5651	4	0.0707839
chr1.1_contig-0000062	39056469	39056969	+	RLTR1C	LTR	ERV1	6.6	500	genome	681	NA	NA
chr1.1_contig-0000062	39056970	39057510	+	MMVL30-int	LTR	ERV1	10.9	540	genome	1025	8	0.780488
chr1.1_contig-0000062	39057926	39058660	+	MMVL30-int	LTR	ERV1	7.8	734	genome	1025	8	0.780488
chr1.1_contig-0000062	39058745	39058821	+	MMVL30-int	LTR	ERV1	7.2	76	genome	1025	8	0.780488
chr1.1_contig-0000062	39058832	39059022	+	MMVL30-int	LTR	ERV1	14.1	190	genome	1025	8	0.780488
chr1.1_contig-0000062	39059294	39059388	+	MMVL30-int	LTR	ERV1	3.3	94	genome	1025	8	0.780488
chr1.1_contig-0000062	39059839	39060709	+	MMVL30-int	LTR	ERV1	14.1	870	genome	1025	8	0.780488
chr1.1_contig-0000062	39060681	39060968	+	MMVL30-int	LTR	ERV1	25.7	287	genome	1025	8	0.780488
chr1.1_contig-0000062	39061283	39061669	+	RLTR1B-int	LTR	ERV1	7.8	386	genome	1110	38	3.42342
chr1.1_contig-0000062	39061670	39062169	+	RLTR1C	LTR	ERV1	3.8	499	genome	681	NA	NA
chr1.1_contig-0000062	39065446	39066277	+	RMER13B	LTR	ERVK	19.9	831	genome	2230	NA	NA
chr1.1_contig-0000062	39066454	39066680	-	MLTR14	LTR	ERV1	21	226	genome	5620	59	1.04982
chr1.1_contig-0000062	39067023	39067307	+	MLT1B	LTR	ERVL-MaLR	30.3	284	genome	5735	3	0.0523104
chr1.1_contig-0000062	39068565	39068705	-	LTRIS2	LTR	ERV1	8.5	140	genome	1400	41	2.92857
chr1.1_contig-0000062	39069381	39069478	+	RLTR33	LTR	ERVK	11.8	97	genome	1289	NA	NA
chr1.1_contig-0000062	39069479	39069759	+	ORR1A1	LTR	ERVL-MaLR	15.3	280	genome	4937	7	0.141787
chr1.1_contig-0000062	39069760	39070462	+	RLTR33	LTR	ERVK	12.8	702	genome	1289	NA	NA
chr1.1_contig-0000062	39070469	39070864	-	MLTR18B_MM	LTR	ERVK	16.2	395	genome	462	NA	NA
chr1.1_contig-0000062	39070915	39071354	+	RLTR20D	LTR	ERVK	17.5	439	genome	925	12	1.2973
chr1.1_contig-0000062	39071381	39071921	-	LTRIS2	LTR	ERV1	6	540	genome	1400	41	2.92857
chr1.1_contig-0000062	39071922	39072071	-	MLTR18B_MM	LTR	ERVK	20.5	149	genome	462	NA	NA
chr1.1_contig-0000062	39073149	39073467	+	MTEa	LTR	ERVL-MaLR	23.4	318	genome	17156	2	0.0116577
chr1.1_contig-0000062	39073835	39074163	-	ORR1F	LTR	ERVL-MaLR	26.7	328	genome	14623	2	0.0136771
chr1.1_contig-0000062	39074524	39074931	+	MTC	LTR	ERVL-MaLR	10.4	407	genome	25616	8	0.0312305
chr1.1_contig-0000062	39076189	39076251	-	ORR1C1	LTR	ERVL-MaLR	14.3	62	genome	8821	20	0.226732
chr1.1_contig-0000062	39078623	39078944	-	ORR1C1	LTR	ERVL-MaLR	14.9	321	genome	8821	20	0.226732
chr1.1_contig-0000062	39079055	39079425	-	MT2A	LTR	ERVL	30.4	370	genome	7547	36	0.477011
chr1.1_contig-0000062	39080042	39080427	+	MTD	LTR	ERVL-MaLR	20.7	385	genome	48605	17	0.0349758
chr1.1_contig-0000062	39080528	39080894	+	ORR1A3	LTR	ERVL-MaLR	11.2	366	genome	5132	17	0.331255
chr1.1_contig-0000062	39082796	39082899	-	RMER15	LTR	ERVL	23.3	103	genome	13226	34	0.257069
chr1.1_contig-0000062	39084897	39085094	-	RLTR40	LTR	ERVK	18	197	genome	2447	155	6.33429
chr1.1_contig-0000062	39085179	39085711	+	RLTR45	LTR	ERVK	8	532	genome	1227	18	1.46699
chr1.1_contig-0000062	39085915	39086540	-	MLTR18A_MM	LTR	ERVK	23.9	625	genome	480	121	25.2083
chr1.1_contig-0000062	39086612	39087346	-	RMER6A	LTR	ERVK	14.9	734	genome	4846	260	5.36525
chr1.1_contig-0000062	39088052	39088206	-	RMER15	LTR	ERVL	19.3	154	genome	13226	34	0.257069
chr1.1_contig-0000062	39088196	39088332	-	RMER15	LTR	ERVL	18.5	136	genome	13226	34	0.257069
chr1.1_contig-0000062	39090642	39091011	-	MTE2b	LTR	ERVL-MaLR	28	369	genome	15563	NA	NA
chr1.1_contig-0000062	39091581	39091605	+	RLTR17B_Mm	LTR	ERVK	30.4	24	genome	47649	60	0.125921
chr1.1_contig-0000062	39091687	39091730	+	RLTR17B_Mm	LTR	ERVK	30.4	43	genome	47649	60	0.125921
chr1.1_contig-0000062	39097022	39097422	-	MLTR11B	LTR	ERVK	23.6	400	genome	2871	NA	NA
chr1.1_contig-0000062	39097758	39097946	-	RLTR17B_Mm	LTR	ERVK	23.1	188	genome	47649	60	0.125921
chr1.1_contig-0000062	39098778	39099042	-	MTE2a	LTR	ERVL-MaLR	26.7	264	genome	14053	NA	NA
chr1.1_contig-0000062	39099060	39099127	-	MT2A	LTR	ERVL	25	67	genome	7547	36	0.477011
chr1.1_contig-0000062	39100398	39100516	-	MTE2a	LTR	ERVL-MaLR	26.7	118	genome	14053	NA	NA
chr1.1_contig-0000062	39101382	39101431	+	RMER15	LTR	ERVL	12	49	genome	13226	34	0.257069
chr1.1_contig-0000062	39101449	39102001	+	RMER15	LTR	ERVL	25.7	552	genome	13226	34	0.257069
chr1.1_contig-0000062	39106126	39106281	-	MTE2b	LTR	ERVL-MaLR	19.9	155	genome	15563	NA	NA
chr1.1_contig-0000062	39106282	39106377	+	RLTR20C2_MM	LTR	ERVK	13.6	95	genome	4159	1	0.0240442
chr1.1_contig-0000062	39106418	39106459	+	RLTR20C2_MM	LTR	ERVK	18.6	41	genome	4159	1	0.0240442
chr1.1_contig-0000062	39108114	39108345	-	MTD	LTR	ERVL-MaLR	22.7	231	genome	48605	17	0.0349758
chr1.1_contig-0000062	39111349	39111448	+	ORR1C2	LTR	ERVL-MaLR	19.2	99	genome	12112	NA	NA
chr1.1_contig-0000062	39111514	39111608	+	ORR1C2	LTR	ERVL-MaLR	19.3	94	genome	12112	NA	NA
chr1.1_contig-0000062	39111622	39112597	+	RMER13B	LTR	ERVK	22.4	975	genome	2230	NA	NA
chr1.1_contig-0000062	39112610	39112722	+	ORR1C2	LTR	ERVL-MaLR	18.6	112	genome	12112	NA	NA
chr1.1_contig-0000062	39113858	39114247	+	MTA_Mm	LTR	ERVL-MaLR	1.8	389	genome	17633	127	0.72024
chr1.1_contig-0000062	39114714	39114909	-	RLTR42-int	LTR	ERVK	26.8	195	genome	2830	1	0.0353357
chr1.1_contig-0000062	39115097	39115128	+	RLTR17B_Mm	LTR	ERVK	19.1	31	genome	47649	60	0.125921
chr1.1_contig-0000062	39117233	39117534	+	MTEa	LTR	ERVL-MaLR	24	301	genome	17156	2	0.0116577
chr1.1_contig-0000062	39120336	39120431	+	RLTR17B_Mm	LTR	ERVK	27.4	95	genome	47649	60	0.125921
chr1.1_contig-0000062	39121446	39121534	-	RLTR17B_Mm	LTR	ERVK	22.5	88	genome	47649	60	0.125921
chr1.1_contig-0000062	39121773	39122125	-	ERVL-int	LTR	ERVL	25	352	genome	1049	NA	NA
chr1.1_contig-0000062	39122125	39122257	+	RLTR17B_Mm	LTR	ERVK	22.6	132	genome	47649	60	0.125921
chr1.1_contig-0000062	39122334	39122764	+	RLTR10C	LTR	ERVK	2.3	430	genome	1749	7	0.400229
chr1.1_contig-0000062	39122768	39123032	+	MMERVK10C-int	LTR	ERVK	5.3	264	genome	2984	26	0.871314
chr1.1_contig-0000062	39123204	39123248	+	RLTR10-int	LTR	ERVK	2.2	44	genome	2822	4	0.141743
chr1.1_contig-0000062	39123252	39123487	+	RLTR10-int	LTR	ERVK	3.8	235	genome	2822	4	0.141743
chr1.1_contig-0000062	39123467	39123686	+	MMERVK10C-int	LTR	ERVK	1.4	219	genome	2984	26	0.871314
chr1.1_contig-0000062	39123680	39124605	+	MMERVK10C-int	LTR	ERVK	2.2	925	genome	2984	26	0.871314
chr1.1_contig-0000062	39124606	39125540	+	MMERVK10C-int	LTR	ERVK	2.1	934	genome	2984	26	0.871314
chr1.1_contig-0000062	39125541	39126024	+	RLTR10C	LTR	ERVK	5.2	483	genome	1749	7	0.400229
chr1.1_contig-0000062	39126702	39127082	-	ERVL-B4-int	LTR	ERVL	34.2	380	genome	1228	NA	NA
chr1.1_contig-0000062	39127113	39127575	+	RMER5	LTR	ERV1	23.8	462	genome	6606	65	0.983954
chr1.1_contig-0000062	39128598	39128898	-	RMER4B	LTR	ERVK	19.9	300	genome	5129	NA	NA
chr1.1_contig-0000062	39128935	39129082	-	RMER4B	LTR	ERVK	19.9	147	genome	5129	NA	NA
chr1.1_contig-0000062	39131237	39131557	-	ORR1A2	LTR	ERVL-MaLR	9.7	320	genome	16982	2	0.0117772
chr1.1_contig-0000062	39133145	39133328	-	RMER15	LTR	ERVL	26.6	183	genome	13226	34	0.257069
chr1.1_contig-0000062	39133553	39133607	-	RMER15	LTR	ERVL	25.1	54	genome	13226	34	0.257069
chr1.1_contig-0000062	39133636	39133856	-	RMER15	LTR	ERVL	25.1	220	genome	13226	34	0.257069
chr1.1_contig-0000062	39133903	39133961	-	RMER15	LTR	ERVL	25.4	58	genome	13226	34	0.257069
chr1.1_contig-0000062	39136162	39136500	+	MTEa	LTR	ERVL-MaLR	24.2	338	genome	17156	2	0.0116577
chr1.1_contig-0000062	39137372	39137705	-	ORR1A1	LTR	ERVL-MaLR	3.3	333	genome	4937	7	0.141787
chr1.1_contig-0000062	39138142	39138433	-	RLTR17B_Mm	LTR	ERVK	20.1	291	genome	47649	60	0.125921
chr1.1_contig-0000062	39138515	39138776	+	BGLII	LTR	ERVK	7.1	261	genome	2211	18	0.814111
chr1.1_contig-0000062	39138777	39139325	+	LTRIS2	LTR	ERV1	5.5	548	genome	1400	41	2.92857
chr1.1_contig-0000062	39139326	39139491	+	BGLII	LTR	ERVK	8.9	165	genome	2211	18	0.814111
chr1.1_contig-0000062	39144725	39144776	-	MT2A	LTR	ERVL	19.2	51	genome	7547	36	0.477011
chr1.1_contig-0000062	39144787	39145471	-	RMER19A	LTR	ERVK	16.1	684	genome	2003	NA	NA
chr1.1_contig-0000062	39146988	39147060	+	ORR1D2	LTR	ERVL-MaLR	24.7	72	genome	15762	113	0.716914
chr1.1_contig-0000062	39148404	39148726	+	ORR1A2	LTR	ERVL-MaLR	6.8	322	genome	16982	2	0.0117772
chr1.1_contig-0000062	39149590	39150072	+	RMER5	LTR	ERV1	25.5	482	genome	6606	65	0.983954
chr1.1_contig-0000062	39150301	39150353	+	RMER15	LTR	ERVL	20.8	52	genome	13226	34	0.257069
chr1.1_contig-0000062	39150486	39150833	+	RMER15-int	LTR	ERVL	27.1	347	genome	3874	NA	NA
chr1.1_contig-0000062	39150885	39151280	+	RMER15-int	LTR	ERVL	34.8	395	genome	3874	NA	NA
chr1.1_contig-0000062	39151309	39151400	+	RMER15-int	LTR	ERVL	34.8	91	genome	3874	NA	NA
chr1.1_contig-0000062	39151505	39151549	-	RLTR17B_Mm	LTR	ERVK	22.4	44	genome	47649	60	0.125921
chr1.1_contig-0000062	39151633	39151658	-	RLTR17B_Mm	LTR	ERVK	22.4	25	genome	47649	60	0.125921
chr1.1_contig-0000062	39155064	39155495	+	RLTR14_RN	LTR	ERV1	15.3	431	genome	1114	15	1.3465
chr1.1_contig-0000062	39155498	39155714	+	MTEa	LTR	ERVL-MaLR	25.4	216	genome	17156	2	0.0116577
chr1.1_contig-0000062	39158380	39158442	+	ORR1A4	LTR	ERVL-MaLR	11.1	62	genome	9103	9	0.0988685
chr1.1_contig-0000062	39158446	39158840	-	MTA_Mm	LTR	ERVL-MaLR	2.5	394	genome	17633	127	0.72024
chr1.1_contig-0000062	39158847	39159131	+	ORR1A4	LTR	ERVL-MaLR	10	284	genome	9103	9	0.0988685
chr1.1_contig-0000062	39160076	39160384	-	RMER15	LTR	ERVL	28.1	308	genome	13226	34	0.257069
chr1.1_contig-0000062	39163261	39163397	-	RLTR19-int	LTR	ERVK	24.1	136	genome	3057	2	0.0654236
chr1.1_contig-0000062	39163538	39164039	-	RLTR19-int	LTR	ERVK	25	501	genome	3057	2	0.0654236
chr1.1_contig-0000062	39164411	39164709	-	RLTR42-int	LTR	ERVK	26.3	298	genome	2830	1	0.0353357
chr1.1_contig-0000062	39164907	39164975	-	RLTR42-int	LTR	ERVK	17.9	68	genome	2830	1	0.0353357
chr1.1_contig-0000062	39164992	39165101	-	MYSERV6-int	LTR	ERVK	19.3	109	genome	11540	129	1.11785
chr1.1_contig-0000062	39165100	39165385	-	RLTR42-int	LTR	ERVK	24.5	285	genome	2830	1	0.0353357
chr1.1_contig-0000062	39165766	39166335	+	RMER2	LTR	ERV1	14.2	569	genome	2155	NA	NA
chr1.1_contig-0000062	39167680	39167985	+	RLTR10	LTR	ERVK	2	305	genome	4049	7	0.172882
chr1.1_contig-0000062	39167959	39168117	+	RLTR10	LTR	ERVK	9.4	158	genome	4049	7	0.172882
chr1.1_contig-0000062	39168118	39169001	+	RLTR10-int	LTR	ERVK	3.7	883	genome	2822	4	0.141743
chr1.1_contig-0000062	39169034	39169106	+	MMERVK10C-int	LTR	ERVK	28.8	72	genome	2984	26	0.871314
chr1.1_contig-0000062	39169081	39170075	+	RLTR10-int	LTR	ERVK	1.3	994	genome	2822	4	0.141743
chr1.1_contig-0000062	39170078	39170383	+	RLTR10	LTR	ERVK	2	305	genome	4049	7	0.172882
chr1.1_contig-0000062	39170357	39170515	+	RLTR10	LTR	ERVK	10.1	158	genome	4049	7	0.172882
chr1.1_contig-0000062	39170630	39171395	+	RMER6A	LTR	ERVK	14.3	765	genome	4846	260	5.36525
chr1.1_contig-0000062	39171750	39172081	+	RLTR31D_MM	LTR	ERVK	22.4	331	genome	5651	4	0.0707839
chr1.1_contig-0000062	39172352	39172559	-	MT2A	LTR	ERVL	22.1	207	genome	7547	36	0.477011
chr1.1_contig-0000062	39172592	39172641	-	ORR1E	LTR	ERVL-MaLR	14	49	genome	19637	NA	NA
chr1.1_contig-0000062	39172644	39172782	+	ORR1C2	LTR	ERVL-MaLR	16.6	138	genome	12112	NA	NA
chr1.1_contig-0000062	39172945	39172989	+	ORR1C2	LTR	ERVL-MaLR	14	44	genome	12112	NA	NA
chr1.1_contig-0000062	39173163	39173368	+	ORR1C2	LTR	ERVL-MaLR	18.1	205	genome	12112	NA	NA
chr1.1_contig-0000062	39173369	39173605	-	ORR1E	LTR	ERVL-MaLR	22.8	236	genome	19637	NA	NA
chr1.1_contig-0000062	39177740	39177832	-	ORR1C2	LTR	ERVL-MaLR	8.6	92	genome	12112	NA	NA
chr1.1_contig-0000062	39177838	39178209	+	ORR1B2	LTR	ERVL-MaLR	12.3	371	genome	9453	NA	NA
chr1.1_contig-0000062	39178210	39178295	-	ORR1C2	LTR	ERVL-MaLR	22.6	85	genome	12112	NA	NA
chr1.1_contig-0000062	39178327	39178343	-	ORR1C2	LTR	ERVL-MaLR	22.6	16	genome	12112	NA	NA
chr1.1_contig-0000062	39178513	39178719	-	ORR1C2	LTR	ERVL-MaLR	15.4	206	genome	12112	NA	NA
chr1.1_contig-0000062	39179526	39180038	+	RMER15	LTR	ERVL	22.6	512	genome	13226	34	0.257069
chr1.1_contig-0000062	39180530	39180601	-	RMER15	LTR	ERVL	20.3	71	genome	13226	34	0.257069
chr1.1_contig-0000062	39181703	39182113	+	BGLII	LTR	ERVK	6.1	410	genome	2211	18	0.814111
chr1.1_contig-0000062	39182317	39182675	-	RLTR31C_MM	LTR	ERVK	16.5	358	genome	625	NA	NA
chr1.1_contig-0000062	39183896	39184267	+	ORR1E	LTR	ERVL-MaLR	26.1	371	genome	19637	NA	NA
chr1.1_contig-0000062	39188906	39189432	+	RLTR12E	LTR	ERVK	12	526	genome	575	NA	NA
chr1.1_contig-0000062	39190399	39190851	+	RMER19C	LTR	ERVK	20.6	452	genome	3147	NA	NA
chr1.1_contig-0000062	39192026	39192449	+	MLTR14	LTR	ERV1	26.3	423	genome	5620	59	1.04982
chr1.1_contig-0000062	39192650	39192708	+	RLTR17B_Mm	LTR	ERVK	22.9	58	genome	47649	60	0.125921
chr1.1_contig-0000062	39192746	39192792	+	RLTR17B_Mm	LTR	ERVK	22.9	46	genome	47649	60	0.125921
chr1.1_contig-0000062	39193035	39193686	+	RMER19A	LTR	ERVK	17.5	651	genome	2003	NA	NA
chr1.1_contig-0000062	39193917	39194309	+	MTB_Mm	LTR	ERVL-MaLR	5.3	392	genome	5415	NA	NA
chr1.1_contig-0000062	39195258	39195632	-	ORR1C2	LTR	ERVL-MaLR	18.9	374	genome	12112	NA	NA
chr1.1_contig-0000062	39195731	39196109	-	RMER17C	LTR	ERVK	23.2	378	genome	6574	21	0.31944
chr1.1_contig-0000062	39196123	39196629	+	RMER15	LTR	ERVL	23.7	506	genome	13226	34	0.257069
chr1.1_contig-0000062	39196727	39197221	-	MLTR14	LTR	ERV1	26.2	494	genome	5620	59	1.04982
chr1.1_contig-0000062	39197616	39197976	+	RLTR8	LTR	ERVK	7.3	360	genome	243	NA	NA
chr1.1_contig-0000062	39198520	39198584	+	MLT1C2	LTR	ERVL-MaLR	23.1	64	genome	4508	NA	NA
chr1.1_contig-0000062	39199039	39199159	+	MLT1C2	LTR	ERVL-MaLR	28.1	120	genome	4508	NA	NA
chr1.1_contig-0000062	39201365	39201743	-	MTD	LTR	ERVL-MaLR	18.5	378	genome	48605	17	0.0349758
chr1.1_contig-0000062	39202742	39202966	-	MLTR14	LTR	ERV1	19.8	224	genome	5620	59	1.04982
chr1.1_contig-0000062	39204399	39205213	-	RMER17B	LTR	ERVK	20.3	814	genome	2223	13	0.584795
chr1.1_contig-0000062	39205513	39205640	-	RMER5	LTR	ERV1	25.6	127	genome	6606	65	0.983954
chr1.1_contig-0000062	39205640	39205698	-	RLTR20A4	LTR	ERVK	5.1	58	genome	11777	2	0.0169823
chr1.1_contig-0000062	39205760	39205820	-	RLTR20A4	LTR	ERVK	15	60	genome	11777	2	0.0169823
chr1.1_contig-0000062	39207572	39208048	-	RLTR11B	LTR	ERVK	13.8	476	genome	1048	9	0.858779
chr1.1_contig-0000062	39208469	39208732	-	RMER15	LTR	ERVL	29.7	263	genome	13226	34	0.257069
chr1.1_contig-0000062	39208759	39208889	-	RMER15	LTR	ERVL	24.6	130	genome	13226	34	0.257069
chr1.1_contig-0000062	39211169	39211466	-	MT2B1	LTR	ERVL	20.2	297	genome	7512	28	0.372737
chr1.1_contig-0000062	39211467	39211532	+	RMER15	LTR	ERVL	21.9	65	genome	13226	34	0.257069
chr1.1_contig-0000062	39211568	39211779	+	MTB	LTR	ERVL-MaLR	4.2	211	genome	7892	NA	NA
chr1.1_contig-0000062	39214521	39214996	-	RLTR18B	LTR	ERVK	22.2	475	genome	906	NA	NA
chr1.1_contig-0000062	39216030	39216360	+	ORR1A4	LTR	ERVL-MaLR	7.9	330	genome	9103	9	0.0988685
chr1.1_contig-0000062	39216368	39216837	-	MERVL_2A-int	LTR	ERVL	14.8	469	genome	4224	NA	NA
chr1.1_contig-0000062	39216829	39217231	-	MT2B	LTR	ERVL	10.9	402	genome	11536	24	0.208044
chr1.1_contig-0000062	39217232	39218238	-	MERVL_2A-int	LTR	ERVL	12.2	1006	genome	4224	NA	NA
chr1.1_contig-0000062	39218436	39218607	+	MER76	LTR	ERVL	21.6	171	genome	115	NA	NA
chr1.1_contig-0000062	39218790	39219218	+	RMER5	LTR	ERV1	22.5	428	genome	6606	65	0.983954
chr1.1_contig-0000062	39219305	39219678	+	MER76-int	LTR	ERVL	29.1	373	genome	30	NA	NA
chr1.1_contig-0000062	39220328	39220449	+	RMER15	LTR	ERVL	27	121	genome	13226	34	0.257069
chr1.1_contig-0000062	39220474	39220846	+	MER76-int	LTR	ERVL	30.2	372	genome	30	NA	NA
chr1.1_contig-0000062	39221762	39221790	+	MT2B1	LTR	ERVL	17.8	28	genome	7512	28	0.372737
chr1.1_contig-0000062	39221826	39222224	+	MT2B1	LTR	ERVL	17.8	398	genome	7512	28	0.372737
chr1.1_contig-0000062	39222225	39222328	-	ORR1C2	LTR	ERVL-MaLR	9.5	103	genome	12112	NA	NA
chr1.1_contig-0000062	39222347	39222456	+	RLTR41	LTR	ERV1	11	109	genome	1049	NA	NA
chr1.1_contig-0000062	39222427	39222835	+	RLTR41	LTR	ERV1	16.4	408	genome	1049	NA	NA
chr1.1_contig-0000062	39222836	39222888	-	ORR1C2	LTR	ERVL-MaLR	21.8	52	genome	12112	NA	NA
chr1.1_contig-0000062	39222951	39223100	-	ORR1C2	LTR	ERVL-MaLR	21.8	149	genome	12112	NA	NA
chr1.1_contig-0000062	39223667	39223777	-	ORR1C2	LTR	ERVL-MaLR	31.8	110	genome	12112	NA	NA
chr1.1_contig-0000062	39227500	39227631	-	RLTR42-int	LTR	ERVK	30.5	131	genome	2830	1	0.0353357
chr1.1_contig-0000062	39230409	39230708	-	RMER10A	LTR	ERVL	24.1	299	genome	4078	32	0.784698
chr1.1_contig-0000062	39230987	39231099	-	RMER5	LTR	ERV1	22.8	112	genome	6606	65	0.983954
chr1.1_contig-0000062	39231460	39231616	-	RMER4B	LTR	ERVK	15.4	156	genome	5129	NA	NA
chr1.1_contig-0000062	39231862	39231921	+	ORR1B1	LTR	ERVL-MaLR	25	59	genome	17507	9	0.051408
chr1.1_contig-0000062	39232860	39233195	+	ORR1B1	LTR	ERVL-MaLR	12.2	335	genome	17507	9	0.051408
chr1.1_contig-0000062	39235903	39236306	-	MTC	LTR	ERVL-MaLR	15.3	403	genome	25616	8	0.0312305
chr1.1_contig-0000062	39237497	39237637	+	MTB_Mm	LTR	ERVL-MaLR	4.8	140	genome	5415	NA	NA
chr1.1_contig-0000062	39239842	39240107	+	MLTR14	LTR	ERV1	23.4	265	genome	5620	59	1.04982
chr1.1_contig-0000062	39240321	39240376	-	RLTR17B_Mm	LTR	ERVK	18.2	55	genome	47649	60	0.125921
chr1.1_contig-0000062	39240420	39240463	-	RLTR17B_Mm	LTR	ERVK	15.1	43	genome	47649	60	0.125921
chr1.1_contig-0000062	39240661	39241079	+	RMER5	LTR	ERV1	23.6	418	genome	6606	65	0.983954
chr1.1_contig-0000062	39241225	39241292	+	MLTR14	LTR	ERV1	29.4	67	genome	5620	59	1.04982
chr1.1_contig-0000062	39241376	39241579	+	RMER5	LTR	ERV1	23.6	203	genome	6606	65	0.983954
chr1.1_contig-0000062	39242439	39242691	-	LTR16A1	LTR	ERVL	30.8	252	genome	214	NA	NA
chr1.1_contig-0000062	39243829	39243894	+	RLTR20A4	LTR	ERVK	15.9	65	genome	11777	2	0.0169823
chr1.1_contig-0000062	39244401	39244878	-	MLTR14	LTR	ERV1	23.4	477	genome	5620	59	1.04982
chr1.1_contig-0000062	39247733	39247873	+	RLTR17B_Mm	LTR	ERVK	17.9	140	genome	47649	60	0.125921
chr1.1_contig-0000062	39248393	39248521	-	MLT1A0	LTR	ERVL-MaLR	35.7	128	genome	6228	NA	NA
chr1.1_contig-0000062	39249565	39249963	-	ORR1C1	LTR	ERVL-MaLR	17.1	398	genome	8821	20	0.226732
chr1.1_contig-0000062	39252973	39253289	-	MTEa	LTR	ERVL-MaLR	23.3	316	genome	17156	2	0.0116577
chr1.1_contig-0000062	39253435	39253809	+	MTD	LTR	ERVL-MaLR	24.3	374	genome	48605	17	0.0349758
chr1.1_contig-0000062	39254247	39254345	-	MTEb	LTR	ERVL-MaLR	21.2	98	genome	10819	37	0.341991
chr1.1_contig-0000062	39256772	39256831	-	RMER12	LTR	ERVK	24.1	59	genome	3766	9	0.23898
chr1.1_contig-0000062	39256859	39256875	-	RMER12	LTR	ERVK	24.1	16	genome	3766	9	0.23898
chr1.1_contig-0000062	39257925	39258034	+	MLT1E3	LTR	ERVL-MaLR	30.8	109	genome	520	NA	NA
chr1.1_contig-0000062	39258355	39258699	-	MTE2b	LTR	ERVL-MaLR	27.4	344	genome	15563	NA	NA
chr1.1_contig-0000062	39258709	39258913	+	MLT1E3	LTR	ERVL-MaLR	27.7	204	genome	520	NA	NA
chr1.1_contig-0000062	39266934	39267002	+	RLTR20A4	LTR	ERVK	12.1	68	genome	11777	2	0.0169823
chr1.1_contig-0000062	39269880	39270286	-	MTC	LTR	ERVL-MaLR	17.7	406	genome	25616	8	0.0312305
chr1.1_contig-0000062	39273016	39273335	+	ORR1A4	LTR	ERVL-MaLR	12.3	319	genome	9103	9	0.0988685
chr1.1_contig-0000062	39273487	39273899	+	RLTR20B5_MM	LTR	ERVK	18.1	412	genome	786	1	0.127226
chr1.1_contig-0000062	39274079	39274159	+	RLTR20B3A_MM	LTR	ERVK	18.5	80	genome	638	NA	NA
chr1.1_contig-0000062	39275336	39275621	+	MTE2b	LTR	ERVL-MaLR	21.1	285	genome	15563	NA	NA
chr1.1_contig-0000062	39275895	39275974	-	RLTR20A4	LTR	ERVK	16.4	79	genome	11777	2	0.0169823
chr1.1_contig-0000062	39276583	39276806	-	ORR1F	LTR	ERVL-MaLR	28.1	223	genome	14623	2	0.0136771
chr1.1_contig-0000062	39277882	39278240	-	ORR1C1	LTR	ERVL-MaLR	19.6	358	genome	8821	20	0.226732
chr1.1_contig-0000062	39278241	39278634	+	MTA_Mm	LTR	ERVL-MaLR	3.3	393	genome	17633	127	0.72024
chr1.1_contig-0000062	39278635	39278697	-	ORR1C1	LTR	ERVL-MaLR	17.6	62	genome	8821	20	0.226732
chr1.1_contig-0000062	39279388	39279586	+	ORR1A4	LTR	ERVL-MaLR	13.8	198	genome	9103	9	0.0988685
chr1.1_contig-0000062	39282002	39282996	+	RLTR13D3A	LTR	ERVK	11.8	994	genome	234	7	2.99145
chr1.1_contig-0000062	39284708	39285033	-	ORR1A2	LTR	ERVL-MaLR	12	325	genome	16982	2	0.0117772
chr1.1_contig-0000062	39285937	39286335	-	MTB	LTR	ERVL-MaLR	6.5	398	genome	7892	NA	NA
chr1.1_contig-0000062	39286594	39286725	-	RMER15	LTR	ERVL	32	131	genome	13226	34	0.257069
chr1.1_contig-0000062	39287257	39287553	+	MER21B	LTR	ERVL	22.2	296	genome	1174	NA	NA
chr1.1_contig-0000062	39287574	39288086	-	RMER5	LTR	ERV1	28.2	512	genome	6606	65	0.983954
chr1.1_contig-0000062	39288927	39289176	+	RLTR17B_Mm	LTR	ERVK	25.5	249	genome	47649	60	0.125921
chr1.1_contig-0000062	39289211	39289273	+	RLTR20A4	LTR	ERVK	16.4	62	genome	11777	2	0.0169823
chr1.1_contig-0000062	39292438	39292679	-	ORR1D2	LTR	ERVL-MaLR	22.9	241	genome	15762	113	0.716914
chr1.1_contig-0000062	39292753	39292935	-	RMER5	LTR	ERV1	20.4	182	genome	6606	65	0.983954
chr1.1_contig-0000062	39292937	39293087	-	ORR1D2	LTR	ERVL-MaLR	23.9	150	genome	15762	113	0.716914
chr1.1_contig-0000062	39293501	39294105	-	ORR1D2	LTR	ERVL-MaLR	21.6	604	genome	15762	113	0.716914
chr1.1_contig-0000062	39298272	39298664	+	MTC	LTR	ERVL-MaLR	14.3	392	genome	25616	8	0.0312305
chr1.1_contig-0000062	39306159	39306423	-	ORR1A2	LTR	ERVL-MaLR	7.9	264	genome	16982	2	0.0117772
chr1.1_contig-0000062	39307932	39307948	+	ORR1B1-int	LTR	ERVL-MaLR	15.5	16	genome	72815	152	0.208748
chr1.1_contig-0000062	39314512	39314644	+	ORR1D2	LTR	ERVL-MaLR	25.7	132	genome	15762	113	0.716914
chr1.1_contig-0000062	39314792	39315787	-	ERVL-int	LTR	ERVL	27.2	995	genome	1049	NA	NA
chr1.1_contig-0000062	39316472	39316575	+	RLTR17B_Mm	LTR	ERVK	19.8	103	genome	47649	60	0.125921
chr1.1_contig-0000062	39317946	39318152	+	RMER4B	LTR	ERVK	15.3	206	genome	5129	NA	NA
chr1.1_contig-0000062	39318327	39318426	+	RMER4B	LTR	ERVK	18.8	99	genome	5129	NA	NA
chr1.1_contig-0000062	39320958	39321175	-	ORR1E	LTR	ERVL-MaLR	24.2	217	genome	19637	NA	NA
chr1.1_contig-0000062	39321198	39321412	+	MTD	LTR	ERVL-MaLR	22.9	214	genome	48605	17	0.0349758
chr1.1_contig-0000062	39321421	39321755	+	MTD	LTR	ERVL-MaLR	25.8	334	genome	48605	17	0.0349758
chr1.1_contig-0000062	39322965	39323251	+	MTEa	LTR	ERVL-MaLR	24.9	286	genome	17156	2	0.0116577
chr1.1_contig-0000062	39323261	39323278	+	ORR1B1-int	LTR	ERVL-MaLR	12.1	17	genome	72815	152	0.208748
chr1.1_contig-0000062	39323489	39323613	+	MLT1E2	LTR	ERVL-MaLR	22.1	124	genome	983	NA	NA
chr1.1_contig-0000062	39324671	39325187	+	RLTR1B	LTR	ERV1	9.6	516	genome	992	NA	NA
chr1.1_contig-0000062	39325848	39326137	+	ORR1D2	LTR	ERVL-MaLR	18.7	289	genome	15762	113	0.716914
chr1.1_contig-0000062	39326141	39327114	-	RLTR13D3A	LTR	ERVK	11.2	973	genome	234	7	2.99145
chr1.1_contig-0000062	39332191	39332546	-	RLTR15	LTR	ERVK	12.5	355	genome	2347	NA	NA
chr1.1_contig-0000062	39335197	39335259	-	RLTR20C2_MM	LTR	ERVK	12.6	62	genome	4159	1	0.0240442
chr1.1_contig-0000062	39346794	39347113	-	ORR1B1	LTR	ERVL-MaLR	15.7	319	genome	17507	9	0.051408
chr1.1_contig-0000062	39349783	39350044	+	MTEa	LTR	ERVL-MaLR	26.6	261	genome	17156	2	0.0116577
chr1.1_contig-0000062	39358874	39358928	+	RMER12C	LTR	ERVK	15.7	54	genome	7458	5	0.0670421
chr1.1_contig-0000062	39358965	39358995	+	RMER12C	LTR	ERVK	15.7	30	genome	7458	5	0.0670421
chr1.1_contig-0000062	39358996	39359499	-	RLTR11A	LTR	ERVK	12.7	503	genome	2645	NA	NA
chr1.1_contig-0000062	39360509	39361005	+	RLTR10C	LTR	ERVK	3.2	496	genome	1749	7	0.400229
chr1.1_contig-0000062	39361234	39361304	-	RLTR17B_Mm	LTR	ERVK	17.3	70	genome	47649	60	0.125921
chr1.1_contig-0000062	39362365	39362549	+	RMER15	LTR	ERVL	26.2	184	genome	13226	34	0.257069
chr1.1_contig-0000062	39362914	39363328	-	MTC	LTR	ERVL-MaLR	14.2	414	genome	25616	8	0.0312305
chr1.1_contig-0000062	39364494	39364900	-	RLTR17B_Mm	LTR	ERVK	22.6	406	genome	47649	60	0.125921
chr1.1_contig-0000062	39365209	39365396	-	MTE2a	LTR	ERVL-MaLR	23.7	187	genome	14053	NA	NA
chr1.1_contig-0000062	39365408	39365899	+	RMER19C	LTR	ERVK	18.5	491	genome	3147	NA	NA
chr1.1_contig-0000062	39365911	39366083	-	MTE2a	LTR	ERVL-MaLR	19.8	172	genome	14053	NA	NA
chr1.1_contig-0000062	39366976	39367302	+	ORR1E	LTR	ERVL-MaLR	26.4	326	genome	19637	NA	NA
chr1.1_contig-0000062	39368296	39368628	+	ORR1A2	LTR	ERVL-MaLR	6.7	332	genome	16982	2	0.0117772
chr1.1_contig-0000062	39369441	39370751	-	RMER12C	LTR	ERVK	12.2	1310	genome	7458	5	0.0670421
chr1.1_contig-0000062	39371651	39371996	-	ORR1A0	LTR	ERVL-MaLR	4.9	345	genome	2460	16	0.650407
chr1.1_contig-0000062	39373293	39373326	+	ORR1A3-int	LTR	ERVL-MaLR	20.4	33	genome	9891	53	0.535841
chr1.1_contig-0000062	39374214	39374515	+	MTE2a	LTR	ERVL-MaLR	25.7	301	genome	14053	NA	NA
chr1.1_contig-0000062	39379385	39379662	+	RMER15	LTR	ERVL	25.3	277	genome	13226	34	0.257069
chr1.1_contig-0000062	39380381	39380591	-	MLTR14	LTR	ERV1	25.5	210	genome	5620	59	1.04982
chr1.1_contig-0000062	39380829	39381082	-	MLTR14	LTR	ERV1	21.3	253	genome	5620	59	1.04982
chr1.1_contig-0000062	39383075	39383243	+	MTEb	LTR	ERVL-MaLR	23.8	168	genome	10819	37	0.341991
chr1.1_contig-0000062	39383296	39383316	+	MTEb	LTR	ERVL-MaLR	23.8	20	genome	10819	37	0.341991
chr1.1_contig-0000062	39383388	39383536	+	MTEb	LTR	ERVL-MaLR	28.9	148	genome	10819	37	0.341991
chr1.1_contig-0000062	39384278	39385003	+	RMER13A2	LTR	ERVK	20.6	725	genome	1465	NA	NA
chr1.1_contig-0000062	39385084	39385255	+	MTEa	LTR	ERVL-MaLR	20.1	171	genome	17156	2	0.0116577
chr1.1_contig-0000062	39386418	39386751	+	MTD	LTR	ERVL-MaLR	25.3	333	genome	48605	17	0.0349758
chr1.1_contig-0000062	39386946	39387356	+	RMER15	LTR	ERVL	23.2	410	genome	13226	34	0.257069
chr1.1_contig-0000062	39387397	39387464	+	RMER15	LTR	ERVL	23.2	67	genome	13226	34	0.257069
chr1.1_contig-0000062	39388348	39388648	-	MTEa	LTR	ERVL-MaLR	27.9	300	genome	17156	2	0.0116577
chr1.1_contig-0000062	39390426	39390709	+	ORR1D2	LTR	ERVL-MaLR	29	283	genome	15762	113	0.716914
chr1.1_contig-0000062	39391034	39391220	-	ORR1D-int	LTR	ERVL-MaLR	17.8	186	genome	606	NA	NA
chr1.1_contig-0000062	39391218	39391344	-	ORR1D-int	LTR	ERVL-MaLR	21.6	126	genome	606	NA	NA
chr1.1_contig-0000062	39391404	39391464	+	ORR1D2	LTR	ERVL-MaLR	26.2	60	genome	15762	113	0.716914
chr1.1_contig-0000062	39391472	39392084	+	ORR1D2	LTR	ERVL-MaLR	25.4	612	genome	15762	113	0.716914
chr1.1_contig-0000062	39392105	39392424	+	ORR1A2	LTR	ERVL-MaLR	8.3	319	genome	16982	2	0.0117772
chr1.1_contig-0000062	39392425	39393205	+	ORR1D2	LTR	ERVL-MaLR	22.8	780	genome	15762	113	0.716914
chr1.1_contig-0000062	39393208	39393569	+	ORR1D2	LTR	ERVL-MaLR	26	361	genome	15762	113	0.716914
chr1.1_contig-0000062	39394020	39394235	-	MTD	LTR	ERVL-MaLR	27	215	genome	48605	17	0.0349758
chr1.1_contig-0000062	39394689	39394837	+	ORR1E	LTR	ERVL-MaLR	26.3	148	genome	19637	NA	NA
chr1.1_contig-0000062	39394957	39395060	+	MLT1A0	LTR	ERVL-MaLR	22.2	103	genome	6228	NA	NA
chr1.1_contig-0000062	39396341	39396434	-	MTD	LTR	ERVL-MaLR	16.3	93	genome	48605	17	0.0349758
chr1.1_contig-0000062	39396629	39397025	+	ORR1B1	LTR	ERVL-MaLR	16.3	396	genome	17507	9	0.051408
chr1.1_contig-0000062	39398037	39398443	-	MTD	LTR	ERVL-MaLR	21.6	406	genome	48605	17	0.0349758
chr1.1_contig-0000062	39400699	39400814	+	LTR10_RN	LTR	ERVK	13	115	genome	528	NA	NA
chr1.1_contig-0000062	39405359	39405765	-	RLTR10	LTR	ERVK	3.6	406	genome	4049	7	0.172882
chr1.1_contig-0000062	39408703	39409083	+	MTE2a	LTR	ERVL-MaLR	21.5	380	genome	14053	NA	NA
chr1.1_contig-0000062	39410742	39410986	-	MTEa	LTR	ERVL-MaLR	26.7	244	genome	17156	2	0.0116577
chr1.1_contig-0000062	39411591	39411650	-	RLTR20A4	LTR	ERVK	16.7	59	genome	11777	2	0.0169823
chr1.1_contig-0000062	39412790	39413124	-	MTE2a	LTR	ERVL-MaLR	25.6	334	genome	14053	NA	NA
chr1.1_contig-0000062	39413417	39413802	-	MTA_Mm	LTR	ERVL-MaLR	3.4	385	genome	17633	127	0.72024
chr1.1_contig-0000062	39416778	39417197	-	MTB_Mm	LTR	ERVL-MaLR	12.5	419	genome	5415	NA	NA
chr1.1_contig-0000062	39417770	39418096	-	ORR1B1	LTR	ERVL-MaLR	16.4	326	genome	17507	9	0.051408
chr1.1_contig-0000062	39418235	39418287	-	ORR1B1	LTR	ERVL-MaLR	13.2	52	genome	17507	9	0.051408
chr1.1_contig-0000062	39419807	39420129	-	ORR1B1	LTR	ERVL-MaLR	16.1	322	genome	17507	9	0.051408
chr1.1_contig-0000062	39422259	39422314	+	RMER5	LTR	ERV1	10.7	55	genome	6606	65	0.983954
chr1.1_contig-0000062	39422567	39422866	+	RMER5	LTR	ERV1	23.2	299	genome	6606	65	0.983954
chr1.1_contig-0000062	39423716	39424077	+	ORR1B1	LTR	ERVL-MaLR	12.4	361	genome	17507	9	0.051408
chr1.1_contig-0000062	39424111	39424523	-	MTD	LTR	ERVL-MaLR	20.6	412	genome	48605	17	0.0349758
chr1.1_contig-0000062	39426217	39426399	+	RMER15	LTR	ERVL	28.6	182	genome	13226	34	0.257069
chr1.1_contig-0000062	39427112	39427214	+	MTD	LTR	ERVL-MaLR	14.2	102	genome	48605	17	0.0349758
chr1.1_contig-0000062	39427225	39427664	-	RMER13A	LTR	ERVK	17.2	439	genome	1149	NA	NA
chr1.1_contig-0000062	39427680	39427750	-	ORR1A2	LTR	ERVL-MaLR	18.3	70	genome	16982	2	0.0117772
chr1.1_contig-0000062	39427747	39428022	-	RMER13A	LTR	ERVK	13.8	275	genome	1149	NA	NA
chr1.1_contig-0000062	39428033	39428342	-	ORR1A2	LTR	ERVL-MaLR	11.6	309	genome	16982	2	0.0117772
chr1.1_contig-0000062	39428360	39428624	+	MTD	LTR	ERVL-MaLR	23.6	264	genome	48605	17	0.0349758
chr1.1_contig-0000062	39428861	39429231	+	MTEa	LTR	ERVL-MaLR	28.8	370	genome	17156	2	0.0116577
chr1.1_contig-0000062	39432378	39433024	+	RMER20B	LTR	ERVK	22.5	646	genome	1798	NA	NA
chr1.1_contig-0000062	39434470	39434580	-	MLT1C2	LTR	ERVL-MaLR	23.4	110	genome	4508	NA	NA
chr1.1_contig-0000062	39435091	39435604	-	RLTR11A2	LTR	ERVK	15.2	513	genome	2622	NA	NA
chr1.1_contig-0000062	39438405	39438995	-	RLTR20B3	LTR	ERVK	14	590	genome	871	NA	NA
chr1.1_contig-0000062	39440509	39440574	-	MTE2a	LTR	ERVL-MaLR	22.7	65	genome	14053	NA	NA
chr1.1_contig-0000062	39441733	39441931	-	ORR1B2	LTR	ERVL-MaLR	22.2	198	genome	9453	NA	NA
chr1.1_contig-0000062	39442005	39442054	-	ORR1B2	LTR	ERVL-MaLR	22	49	genome	9453	NA	NA
chr1.1_contig-0000062	39442235	39442376	+	ORR1B1	LTR	ERVL-MaLR	23.9	141	genome	17507	9	0.051408
chr1.1_contig-0000062	39442608	39442946	-	ORR1F	LTR	ERVL-MaLR	30.7	338	genome	14623	2	0.0136771
chr1.1_contig-0000062	39443104	39443429	-	ORR1A2	LTR	ERVL-MaLR	8	325	genome	16982	2	0.0117772
chr1.1_contig-0000062	39444029	39444350	+	ORR1A3	LTR	ERVL-MaLR	10.1	321	genome	5132	17	0.331255
chr1.1_contig-0000062	39445140	39445369	+	RLTR42-int	LTR	ERVK	26.7	229	genome	2830	1	0.0353357
chr1.1_contig-0000062	39445694	39446043	+	ORR1D2	LTR	ERVL-MaLR	24.3	349	genome	15762	113	0.716914
chr1.1_contig-0000062	39449967	39450394	-	MLTR14	LTR	ERV1	21.7	427	genome	5620	59	1.04982
chr1.1_contig-0000062	39451584	39451920	-	ORR1D1	LTR	ERVL-MaLR	19.9	336	genome	22495	11	0.0488998
chr1.1_contig-0000062	39452023	39452375	+	ORR1D1	LTR	ERVL-MaLR	20.2	352	genome	22495	11	0.0488998
chr1.1_contig-0000062	39452380	39452417	+	RLTR20C1_MM	LTR	ERVK	15.2	37	genome	5609	NA	NA
chr1.1_contig-0000062	39452476	39452494	+	RLTR20C1_MM	LTR	ERVK	15.2	18	genome	5609	NA	NA
chr1.1_contig-0000062	39454096	39454457	-	ORR1D2	LTR	ERVL-MaLR	22.8	361	genome	15762	113	0.716914
chr1.1_contig-0000062	39455750	39455837	+	MTE2b	LTR	ERVL-MaLR	19.5	87	genome	15563	NA	NA
chr1.1_contig-0000062	39455839	39456090	+	MTE2b	LTR	ERVL-MaLR	24.3	251	genome	15563	NA	NA
chr1.1_contig-0000062	39457010	39457367	-	ORR1D2	LTR	ERVL-MaLR	22.1	357	genome	15762	113	0.716914
chr1.1_contig-0000062	39459463	39459544	+	MLTR14	LTR	ERV1	21.9	81	genome	5620	59	1.04982
chr1.1_contig-0000062	39459909	39460277	-	RLTR10A	LTR	ERVK	7.6	368	genome	753	NA	NA
chr1.1_contig-0000062	39461064	39461464	-	MTC	LTR	ERVL-MaLR	15.2	400	genome	25616	8	0.0312305
chr1.1_contig-0000062	39462631	39462803	-	RLTR17B_Mm	LTR	ERVK	19	172	genome	47649	60	0.125921
chr1.1_contig-0000062	39462978	39463007	-	RLTR17B_Mm	LTR	ERVK	19	29	genome	47649	60	0.125921
chr1.1_contig-0000062	39466561	39466634	-	MLT1D	LTR	ERVL-MaLR	27	73	genome	4844	1	0.0206441
chr1.1_contig-0000062	39472008	39472353	+	MTE2b	LTR	ERVL-MaLR	25.3	345	genome	15563	NA	NA
chr1.1_contig-0000062	39473211	39473612	+	MTB_Mm	LTR	ERVL-MaLR	11.3	401	genome	5415	NA	NA
chr1.1_contig-0000062	39474133	39474153	-	RLTR17B_Mm	LTR	ERVK	16.9	20	genome	47649	60	0.125921
chr1.1_contig-0000062	39474190	39474274	-	RLTR17B_Mm	LTR	ERVK	17.2	84	genome	47649	60	0.125921
chr1.1_contig-0000062	39481094	39481602	+	RLTR1B	LTR	ERV1	4.1	508	genome	992	NA	NA
chr1.1_contig-0000062	39484170	39484571	-	ORR1B1	LTR	ERVL-MaLR	16.1	401	genome	17507	9	0.051408
chr1.1_contig-0000062	39485546	39486044	-	RLTR11A	LTR	ERVK	17.9	498	genome	2645	NA	NA
chr1.1_contig-0000062	39486307	39486673	-	MTE2a	LTR	ERVL-MaLR	24.4	366	genome	14053	NA	NA
chr1.1_contig-0000062	39487488	39487604	-	RLTR17B_Mm	LTR	ERVK	19.3	116	genome	47649	60	0.125921
chr1.1_contig-0000062	39490239	39490452	-	RLTR17B_Mm	LTR	ERVK	24.3	213	genome	47649	60	0.125921
chr1.1_contig-0000062	39491164	39491246	+	RLTR21	LTR	ERVK	26.2	82	genome	3429	3	0.0874891
chr1.1_contig-0000062	39492390	39492470	-	ORR1F	LTR	ERVL-MaLR	21.5	80	genome	14623	2	0.0136771
chr1.1_contig-0000062	39492471	39492812	+	ORR1A2	LTR	ERVL-MaLR	9.3	341	genome	16982	2	0.0117772
chr1.1_contig-0000062	39493104	39493225	+	MTEa	LTR	ERVL-MaLR	24.6	121	genome	17156	2	0.0116577
chr1.1_contig-0000062	39493395	39493691	+	MT2A	LTR	ERVL	26.9	296	genome	7547	36	0.477011
chr1.1_contig-0000062	39496842	39497090	+	RLTR42-int	LTR	ERVK	30	248	genome	2830	1	0.0353357
chr1.1_contig-0000062	39497851	39498873	+	MTB	LTR	ERVL-MaLR	9.8	1022	genome	7892	NA	NA
chr1.1_contig-0000062	39501057	39501162	+	RLTR42-int	LTR	ERVK	18.9	105	genome	2830	1	0.0353357
chr1.1_contig-0000062	39501273	39501458	+	RLTR42-int	LTR	ERVK	18.8	185	genome	2830	1	0.0353357
chr1.1_contig-0000062	39501806	39502423	+	RLTR42-int	LTR	ERVK	22	617	genome	2830	1	0.0353357
chr1.1_contig-0000062	39502442	39502528	+	RLTR42-int	LTR	ERVK	12.8	86	genome	2830	1	0.0353357
chr1.1_contig-0000062	39502647	39502738	+	RLTR42-int	LTR	ERVK	24.2	91	genome	2830	1	0.0353357
chr1.1_contig-0000062	39503423	39503742	-	ORR1E	LTR	ERVL-MaLR	22.3	319	genome	19637	NA	NA
chr1.1_contig-0000062	39504816	39505194	+	RLTR14	LTR	ERV1	11.4	378	genome	2238	NA	NA
chr1.1_contig-0000062	39506875	39507160	-	ORR1B1	LTR	ERVL-MaLR	14.9	285	genome	17507	9	0.051408
chr1.1_contig-0000062	39508001	39508193	-	MTD	LTR	ERVL-MaLR	21.6	192	genome	48605	17	0.0349758
chr1.1_contig-0000062	39508491	39508694	-	MTD	LTR	ERVL-MaLR	21.6	203	genome	48605	17	0.0349758
chr1.1_contig-0000062	39508737	39509165	-	MT2B1	LTR	ERVL	19.8	428	genome	7512	28	0.372737
chr1.1_contig-0000062	39509458	39509733	-	MLTR14	LTR	ERV1	18.8	275	genome	5620	59	1.04982
chr1.1_contig-0000062	39510339	39510682	+	RMER15-int	LTR	ERVL	22.4	343	genome	3874	NA	NA
chr1.1_contig-0000062	39511033	39511153	-	RMER15	LTR	ERVL	24.8	120	genome	13226	34	0.257069
chr1.1_contig-0000062	39514311	39514387	-	MYSERV6-int	LTR	ERVK	11.3	76	genome	11540	129	1.11785
chr1.1_contig-0000062	39516797	39517117	-	ORR1A3	LTR	ERVL-MaLR	10.1	320	genome	5132	17	0.331255
chr1.1_contig-0000062	39519452	39519683	+	MTC-int	LTR	ERVL-MaLR	20.4	231	genome	1738	NA	NA
chr1.1_contig-0000062	39519677	39519792	-	ORR1D1	LTR	ERVL-MaLR	18.3	115	genome	22495	11	0.0488998
chr1.1_contig-0000062	39522381	39522438	-	MT2B1	LTR	ERVL	12.2	57	genome	7512	28	0.372737
chr1.1_contig-0000062	39522529	39523008	-	MT2B1	LTR	ERVL	13.2	479	genome	7512	28	0.372737
chr1.1_contig-0000062	39524798	39524906	-	MER57E1	LTR	ERV1	31.5	108	genome	130	NA	NA
chr1.1_contig-0000062	39525372	39525802	+	MLTR11B	LTR	ERVK	25.2	430	genome	2871	NA	NA
chr1.1_contig-0000062	39527668	39528016	-	MTE2b	LTR	ERVL-MaLR	26.5	348	genome	15563	NA	NA
chr1.1_contig-0000062	39528215	39528554	-	RLTR17B_Mm	LTR	ERVK	25.5	339	genome	47649	60	0.125921
chr1.1_contig-0000062	39529719	39529758	-	MTE2a	LTR	ERVL-MaLR	12.5	39	genome	14053	NA	NA
chr1.1_contig-0000062	39530651	39530965	-	MTE2b	LTR	ERVL-MaLR	25.5	314	genome	15563	NA	NA
chr1.1_contig-0000062	39532323	39532525	+	MLT2C2	LTR	ERVL	25	202	genome	547	NA	NA
chr1.1_contig-0000062	39534088	39534447	-	MTEa	LTR	ERVL-MaLR	23.3	359	genome	17156	2	0.0116577
chr1.1_contig-0000062	39535649	39535663	+	MTEb	LTR	ERVL-MaLR	27.6	14	genome	10819	37	0.341991
chr1.1_contig-0000062	39535714	39536053	+	MTEb	LTR	ERVL-MaLR	27.6	339	genome	10819	37	0.341991
chr1.1_contig-0000062	39536933	39537019	+	RLTR17B_Mm	LTR	ERVK	21.2	86	genome	47649	60	0.125921
chr1.1_contig-0000062	39536951	39537042	-	RLTR17B_Mm	LTR	ERVK	18.3	91	genome	47649	60	0.125921
chr1.1_contig-0000062	39537137	39537150	-	RLTR17B_Mm	LTR	ERVK	18.3	13	genome	47649	60	0.125921
chr1.1_contig-0000062	39538479	39538564	-	RLTR17B_Mm	LTR	ERVK	29.8	85	genome	47649	60	0.125921
chr1.1_contig-0000062	39539979	39540057	+	MTE2b	LTR	ERVL-MaLR	21.5	78	genome	15563	NA	NA
chr1.1_contig-0000062	39542491	39542879	+	MTE2b	LTR	ERVL-MaLR	24.4	388	genome	15563	NA	NA
chr1.1_contig-0000062	39544184	39544567	+	ORR1B1	LTR	ERVL-MaLR	13.2	383	genome	17507	9	0.051408
chr1.1_contig-0000062	39545115	39545207	+	RLTR31D_MM	LTR	ERVK	6.7	92	genome	5651	4	0.0707839
chr1.1_contig-0000062	39545319	39545736	+	MTC	LTR	ERVL-MaLR	13	417	genome	25616	8	0.0312305
chr1.1_contig-0000062	39545820	39546114	+	MTEa	LTR	ERVL-MaLR	23.5	294	genome	17156	2	0.0116577
chr1.1_contig-0000062	39547335	39547512	+	MT2B1	LTR	ERVL	13.7	177	genome	7512	28	0.372737
chr1.1_contig-0000062	39547559	39547610	+	MT2B1	LTR	ERVL	13.7	51	genome	7512	28	0.372737
chr1.1_contig-0000062	39550227	39550656	-	RMER5	LTR	ERV1	22.2	429	genome	6606	65	0.983954
chr1.1_contig-0000062	39551877	39552201	-	ORR1A2	LTR	ERVL-MaLR	9.2	324	genome	16982	2	0.0117772
chr1.1_contig-0000062	39554049	39554440	+	MTC	LTR	ERVL-MaLR	14	391	genome	25616	8	0.0312305
chr1.1_contig-0000062	39554507	39554818	+	ORR1A2	LTR	ERVL-MaLR	7.2	311	genome	16982	2	0.0117772
chr1.1_contig-0000062	39554898	39555047	+	ORR1D1	LTR	ERVL-MaLR	12.7	149	genome	22495	11	0.0488998
chr1.1_contig-0000062	39555258	39555427	+	ORR1D1	LTR	ERVL-MaLR	12.7	169	genome	22495	11	0.0488998
chr1.1_contig-0000062	39557041	39557101	+	MTEb	LTR	ERVL-MaLR	19.7	60	genome	10819	37	0.341991
chr1.1_contig-0000062	39557149	39557185	+	MTEb	LTR	ERVL-MaLR	10.8	36	genome	10819	37	0.341991
chr1.1_contig-0000062	39557279	39557315	+	MTEb	LTR	ERVL-MaLR	8.1	36	genome	10819	37	0.341991
chr1.1_contig-0000062	39557518	39557616	+	MTEb	LTR	ERVL-MaLR	21.1	98	genome	10819	37	0.341991
chr1.1_contig-0000062	39558125	39559007	-	RMER17B	LTR	ERVK	11.9	882	genome	2223	13	0.584795
chr1.1_contig-0000062	39559212	39559597	-	ORR1B1	LTR	ERVL-MaLR	10.9	385	genome	17507	9	0.051408
chr1.1_contig-0000062	39560132	39560507	-	ORR1B1	LTR	ERVL-MaLR	15.2	375	genome	17507	9	0.051408
chr1.1_contig-0000062	39560508	39560891	-	ORR1B1	LTR	ERVL-MaLR	13	383	genome	17507	9	0.051408
chr1.1_contig-0000062	39560884	39560926	-	ORR1B1	LTR	ERVL-MaLR	9.3	42	genome	17507	9	0.051408
chr1.1_contig-0000062	39560927	39561299	-	ORR1B1	LTR	ERVL-MaLR	16.9	372	genome	17507	9	0.051408
chr1.1_contig-0000062	39566297	39566645	+	MLTR14	LTR	ERV1	24.8	348	genome	5620	59	1.04982
chr1.1_contig-0000062	39566685	39566774	+	MLTR14	LTR	ERV1	24.8	89	genome	5620	59	1.04982
chr1.1_contig-0000062	39569493	39569800	-	RLTR12BD_Mm	LTR	ERVK	23	307	genome	918	NA	NA
chr1.1_contig-0000062	39570590	39570963	-	MTD	LTR	ERVL-MaLR	18.5	373	genome	48605	17	0.0349758
chr1.1_contig-0000062	39572094	39572635	-	MT2A	LTR	ERVL	19.3	541	genome	7547	36	0.477011
chr1.1_contig-0000062	39573004	39573374	-	ORR1B1	LTR	ERVL-MaLR	10.6	370	genome	17507	9	0.051408
chr1.1_contig-0000062	39573649	39573898	-	MLTR14	LTR	ERV1	24	249	genome	5620	59	1.04982
chr1.1_contig-0000062	39573904	39574213	-	MLTR14	LTR	ERV1	24.7	309	genome	5620	59	1.04982
chr1.1_contig-0000062	39574269	39574769	+	RMER5	LTR	ERV1	18.9	500	genome	6606	65	0.983954
chr1.1_contig-0000062	39574767	39574887	+	RMER17C	LTR	ERVK	14.7	120	genome	6574	21	0.31944
chr1.1_contig-0000062	39574931	39575242	+	RMER17C	LTR	ERVK	14.1	311	genome	6574	21	0.31944
chr1.1_contig-0000062	39576577	39577076	-	MLTR14	LTR	ERV1	24.4	499	genome	5620	59	1.04982
chr1.1_contig-0000062	39578083	39578282	-	RMER4B	LTR	ERVK	25.5	199	genome	5129	NA	NA
chr1.1_contig-0000062	39578490	39578536	-	RMER4B	LTR	ERVK	27.8	46	genome	5129	NA	NA
chr1.1_contig-0000062	39578560	39578769	-	RMER4B	LTR	ERVK	12.2	209	genome	5129	NA	NA
chr1.1_contig-0000062	39580915	39581163	+	MLTR11A	LTR	ERVK	22.3	248	genome	2034	NA	NA
chr1.1_contig-0000062	39582723	39583126	-	RLTR41B	LTR	ERV1	9.2	403	genome	109	NA	NA
chr1.1_contig-0000062	39583604	39583641	-	ORR1B2	LTR	ERVL-MaLR	10.5	37	genome	9453	NA	NA
chr1.1_contig-0000062	39586150	39586385	+	RMER15	LTR	ERVL	24.2	235	genome	13226	34	0.257069
chr1.1_contig-0000062	39586428	39586737	+	MTD	LTR	ERVL-MaLR	23.2	309	genome	48605	17	0.0349758
chr1.1_contig-0000062	39586738	39587151	-	BGLII	LTR	ERVK	8.2	413	genome	2211	18	0.814111
chr1.1_contig-0000062	39587157	39587245	+	MTD	LTR	ERVL-MaLR	23.9	88	genome	48605	17	0.0349758
chr1.1_contig-0000062	39587259	39588423	+	MTC-int	LTR	ERVL-MaLR	24.7	1164	genome	1738	NA	NA
chr1.1_contig-0000062	39589161	39589294	+	RMER15	LTR	ERVL	26.6	133	genome	13226	34	0.257069
chr1.1_contig-0000062	39589295	39589676	-	ORR1B1	LTR	ERVL-MaLR	11.8	381	genome	17507	9	0.051408
chr1.1_contig-0000062	39592763	39592960	+	ORR1D1	LTR	ERVL-MaLR	20.6	197	genome	22495	11	0.0488998
chr1.1_contig-0000062	39592971	39593334	+	RLTR31B2	LTR	ERVK	24.9	363	genome	1290	NA	NA
chr1.1_contig-0000062	39593344	39593486	+	ORR1D1	LTR	ERVL-MaLR	21.8	142	genome	22495	11	0.0488998
chr1.1_contig-0000062	39596133	39596573	-	MT2A	LTR	ERVL	27.1	440	genome	7547	36	0.477011
chr1.1_contig-0000062	39597503	39597822	+	RMER16	LTR	ERVK	15.1	319	genome	448	NA	NA
chr1.1_contig-0000062	39598643	39598962	-	ORR1G	LTR	ERVL-MaLR	27.5	319	genome	5345	20	0.374181
chr1.1_contig-0000062	39599652	39599734	-	MT2A	LTR	ERVL	19.3	82	genome	7547	36	0.477011
chr1.1_contig-0000062	39601311	39601805	-	MT2A	LTR	ERVL	28.4	494	genome	7547	36	0.477011
chr1.1_contig-0000062	39603088	39603447	-	ORR1C2	LTR	ERVL-MaLR	17.6	359	genome	12112	NA	NA
chr1.1_contig-0000062	39604075	39604525	-	RMER5	LTR	ERV1	25.5	450	genome	6606	65	0.983954
chr1.1_contig-0000062	39605794	39606500	-	RMER17B	LTR	ERVK	13.5	706	genome	2223	13	0.584795
chr1.1_contig-0000062	39606498	39606610	-	RMER17B	LTR	ERVK	12.4	112	genome	2223	13	0.584795
chr1.1_contig-0000062	39607628	39607857	+	RLTR31D_MM	LTR	ERVK	20.9	229	genome	5651	4	0.0707839
chr1.1_contig-0000062	39609076	39609167	+	MTE2b	LTR	ERVL-MaLR	18.7	91	genome	15563	NA	NA
chr1.1_contig-0000062	39612973	39613387	+	RMER10A	LTR	ERVL	24.3	414	genome	4078	32	0.784698
chr1.1_contig-0000062	39616096	39616575	+	MT2A	LTR	ERVL	30	479	genome	7547	36	0.477011
chr1.1_contig-0000062	39617511	39617860	+	ORR1D2	LTR	ERVL-MaLR	23.2	349	genome	15762	113	0.716914
chr1.1_contig-0000062	39618478	39618936	-	MLTR11A	LTR	ERVK	21.9	458	genome	2034	NA	NA
chr1.1_contig-0000062	39619461	39619523	-	ORR1A2	LTR	ERVL-MaLR	7.9	62	genome	16982	2	0.0117772
chr1.1_contig-0000062	39620145	39620647	+	RLTR28B	LTR	ERVL	11.8	502	genome	420	NA	NA
chr1.1_contig-0000062	39623023	39623392	-	MTE2b	LTR	ERVL-MaLR	22.5	369	genome	15563	NA	NA
chr1.1_contig-0000062	39624843	39625200	+	MTD	LTR	ERVL-MaLR	18.3	357	genome	48605	17	0.0349758
chr1.1_contig-0000062	39625202	39625946	+	MTD	LTR	ERVL-MaLR	21.2	744	genome	48605	17	0.0349758
chr1.1_contig-0000062	39625948	39626010	+	MTD	LTR	ERVL-MaLR	11.1	62	genome	48605	17	0.0349758
chr1.1_contig-0000062	39626036	39626370	-	MTEa	LTR	ERVL-MaLR	23.6	334	genome	17156	2	0.0116577
chr1.1_contig-0000062	39627532	39627714	+	MT2A	LTR	ERVL	24.9	182	genome	7547	36	0.477011
chr1.1_contig-0000062	39627894	39628056	+	MT2A	LTR	ERVL	20.4	162	genome	7547	36	0.477011
chr1.1_contig-0000062	39628091	39628111	+	RLTR17B_Mm	LTR	ERVK	19.7	20	genome	47649	60	0.125921
chr1.1_contig-0000062	39628151	39628325	+	RLTR17B_Mm	LTR	ERVK	19.3	174	genome	47649	60	0.125921
chr1.1_contig-0000062	39628389	39628431	+	MT2A	LTR	ERVL	11.6	42	genome	7547	36	0.477011
chr1.1_contig-0000062	39629609	39629659	+	MTE2b	LTR	ERVL-MaLR	17.6	50	genome	15563	NA	NA
chr1.1_contig-0000062	39630286	39630409	-	MTEa	LTR	ERVL-MaLR	23	123	genome	17156	2	0.0116577
chr1.1_contig-0000062	39630677	39630785	-	ORR1F	LTR	ERVL-MaLR	28	108	genome	14623	2	0.0136771
chr1.1_contig-0000062	39630830	39631168	-	MTEa	LTR	ERVL-MaLR	25.9	338	genome	17156	2	0.0116577
chr1.1_contig-0000062	39631581	39632035	+	MT2B1	LTR	ERVL	16.1	454	genome	7512	28	0.372737
chr1.1_contig-0000062	39632004	39632080	-	RLTR17B_Mm	LTR	ERVK	10.8	76	genome	47649	60	0.125921
chr1.1_contig-0000062	39632526	39632680	-	MTD	LTR	ERVL-MaLR	27.7	154	genome	48605	17	0.0349758
chr1.1_contig-0000062	39633548	39633704	+	ORR1D1	LTR	ERVL-MaLR	17.4	156	genome	22495	11	0.0488998
chr1.1_contig-0000062	39633957	39634182	+	ORR1D1	LTR	ERVL-MaLR	17.4	225	genome	22495	11	0.0488998
chr1.1_contig-0000062	39634488	39634754	-	MTD	LTR	ERVL-MaLR	23.6	266	genome	48605	17	0.0349758
chr1.1_contig-0000062	39634785	39634896	+	ORR1E	LTR	ERVL-MaLR	23.8	111	genome	19637	NA	NA
chr1.1_contig-0000062	39635188	39635634	+	RMER5	LTR	ERV1	24.5	446	genome	6606	65	0.983954
chr1.1_contig-0000062	39637593	39637739	+	MTE2b	LTR	ERVL-MaLR	28.6	146	genome	15563	NA	NA
chr1.1_contig-0000062	39638010	39638170	-	MLTR12	LTR	ERV1	20.8	160	genome	402	NA	NA
chr1.1_contig-0000062	39638171	39638326	+	MTE2b	LTR	ERVL-MaLR	25	155	genome	15563	NA	NA
chr1.1_contig-0000062	39640282	39640633	+	IAPLTR1a_Mm	LTR	ERVK	2.7	351	genome	2072	10	0.482625
chr1.1_contig-0000062	39640629	39647006	+	IAPEz-int	LTR	ERVK	2.8	6377	genome	6545	25	0.381971
chr1.1_contig-0000062	39647007	39647358	+	IAPLTR1a_Mm	LTR	ERVK	2.7	351	genome	2072	10	0.482625
chr1.1_contig-0000062	39650283	39650364	-	RMER12	LTR	ERVK	24.4	81	genome	3766	9	0.23898
chr1.1_contig-0000062	39650417	39650440	-	RMER12	LTR	ERVK	26.4	23	genome	3766	9	0.23898
chr1.1_contig-0000062	39653519	39653673	-	ORR1D1	LTR	ERVL-MaLR	19	154	genome	22495	11	0.0488998
chr1.1_contig-0000062	39654027	39654149	+	RMER5	LTR	ERV1	28.7	122	genome	6606	65	0.983954
chr1.1_contig-0000062	39654158	39654470	+	ORR1E	LTR	ERVL-MaLR	27.1	312	genome	19637	NA	NA
chr1.1_contig-0000062	39655654	39655706	-	MTD	LTR	ERVL-MaLR	20.8	52	genome	48605	17	0.0349758
chr1.1_contig-0000062	39655743	39655895	-	MTD	LTR	ERVL-MaLR	20.8	152	genome	48605	17	0.0349758
chr1.1_contig-0000062	39656513	39656981	+	RMER5	LTR	ERV1	19.7	468	genome	6606	65	0.983954
chr1.1_contig-0000062	39659865	39660140	-	RMER17C	LTR	ERVK	25.7	275	genome	6574	21	0.31944
chr1.1_contig-0000062	39663070	39663202	+	MLT1B	LTR	ERVL-MaLR	29.2	132	genome	5735	3	0.0523104
chr1.1_contig-0000062	39663343	39663616	-	ORR1F	LTR	ERVL-MaLR	28.8	273	genome	14623	2	0.0136771
chr1.2_contig-0000972	1275	1707	+	MLTR14	LTR	ERV1	24.7	432	genome	5620	59	1.04982
chr1.2_contig-0000972	2696	2840	-	MLTR14	LTR	ERV1	21	144	genome	5620	59	1.04982
chr1.2_contig-0000972	2921	3078	-	MLTR14	LTR	ERV1	25.3	157	genome	5620	59	1.04982
chr1.2_contig-0000972	4198	4670	+	LTRIS_Mm	LTR	ERV1	2.1	472	genome	553	6	1.08499
chr1.2_contig-0000972	4749	5070	-	MTD	LTR	ERVL-MaLR	22.6	321	genome	48605	17	0.0349758
chr1.2_contig-0000972	7649	7735	-	MTE2b	LTR	ERVL-MaLR	21.2	86	genome	15563	NA	NA
chr1.2_contig-0000972	8220	8635	+	MT2A	LTR	ERVL	31.3	415	genome	7547	36	0.477011
chr1.2_contig-0000972	10185	10381	+	RMER5	LTR	ERV1	28.2	196	genome	6606	65	0.983954
chr1.2_contig-0000972	10719	11041	+	ORR1D1	LTR	ERVL-MaLR	17.8	322	genome	22495	11	0.0488998
chr1.2_contig-0000972	12978	13438	-	MLTR11A	LTR	ERVK	22	460	genome	2034	NA	NA
chr1.2_contig-0000972	18811	19161	+	MTD	LTR	ERVL-MaLR	15.7	350	genome	48605	17	0.0349758
chr1.2_contig-0000972	20009	20351	-	ORR1A1	LTR	ERVL-MaLR	10.2	342	genome	4937	7	0.141787
chr1.2_contig-0000972	22083	22473	+	MTE2a	LTR	ERVL-MaLR	23.6	390	genome	14053	NA	NA
chr1.2_contig-0000972	28091	28274	-	RLTR31B2	LTR	ERVK	12.6	183	genome	1290	NA	NA
chr1.2_contig-0000972	28342	28445	-	RLTR31B2	LTR	ERVK	13.9	103	genome	1290	NA	NA
chr1.2_contig-0000972	29968	30311	-	RMER15-int	LTR	ERVL	32.4	343	genome	3874	NA	NA
chr1.2_contig-0000972	30364	30466	-	RMER15-int	LTR	ERVL	32.4	102	genome	3874	NA	NA
chr1.2_contig-0000972	30488	30735	-	RMER15	LTR	ERVL	23.6	247	genome	13226	34	0.257069
chr1.2_contig-0000972	31216	31556	+	MTE2a	LTR	ERVL-MaLR	25.4	340	genome	14053	NA	NA
chr1.2_contig-0000972	34139	34653	-	MT2A	LTR	ERVL	19.2	514	genome	7547	36	0.477011
chr1.2_contig-0000972	39005	39035	-	RLTR17B_Mm	LTR	ERVK	18.7	30	genome	47649	60	0.125921
chr1.2_contig-0000972	39078	39196	-	RLTR17B_Mm	LTR	ERVK	18.7	118	genome	47649	60	0.125921
chr1.2_contig-0000972	40127	40499	-	MTEa	LTR	ERVL-MaLR	27.7	372	genome	17156	2	0.0116577
chr1.2_contig-0000972	42277	42681	+	RLTR24B_MM	LTR	ERV1	14.7	404	genome	645	NA	NA
chr1.2_contig-0000972	44843	45053	+	MTE2b	LTR	ERVL-MaLR	21.6	210	genome	15563	NA	NA
chr1.2_contig-0000972	45398	45455	-	MTE2a	LTR	ERVL-MaLR	18.7	57	genome	14053	NA	NA
chr1.2_contig-0000972	45671	45965	-	MTE2a	LTR	ERVL-MaLR	27.2	294	genome	14053	NA	NA
chr1.2_contig-0000972	49638	49909	-	MTD	LTR	ERVL-MaLR	22.1	271	genome	48605	17	0.0349758
chr1.2_contig-0000972	50418	50530	-	RLTR20A4	LTR	ERVK	22.3	112	genome	11777	2	0.0169823
chr1.2_contig-0000972	51013	51380	-	MTD	LTR	ERVL-MaLR	14.6	367	genome	48605	17	0.0349758
chr1.2_contig-0000972	54327	54605	+	ORR1D2	LTR	ERVL-MaLR	19.1	278	genome	15762	113	0.716914
chr1.2_contig-0000972	54614	54989	-	MTB	LTR	ERVL-MaLR	6.4	375	genome	7892	NA	NA
chr1.2_contig-0000972	55016	55178	-	MTEa	LTR	ERVL-MaLR	26.4	162	genome	17156	2	0.0116577
chr1.2_contig-0000972	55834	55943	+	MTE2b	LTR	ERVL-MaLR	23.6	109	genome	15563	NA	NA
chr1.2_contig-0000972	56000	56237	+	MTE2b	LTR	ERVL-MaLR	23.6	237	genome	15563	NA	NA
chr1.2_contig-0000972	56807	57103	+	MTD	LTR	ERVL-MaLR	21.7	296	genome	48605	17	0.0349758
chr1.2_contig-0000972	57236	57318	+	MTD	LTR	ERVL-MaLR	28.9	82	genome	48605	17	0.0349758
chr1.2_contig-0000972	58580	58974	-	MTA_Mm	LTR	ERVL-MaLR	1.5	394	genome	17633	127	0.72024
chr1.2_contig-0000972	58975	60069	-	MTA_Mm	LTR	ERVL-MaLR	3.1	1094	genome	17633	127	0.72024
chr1.2_contig-0000972	60070	60464	-	MTA_Mm	LTR	ERVL-MaLR	1.8	394	genome	17633	127	0.72024
chr1.2_contig-0000972	62292	62406	+	MLT1B	LTR	ERVL-MaLR	25.2	114	genome	5735	3	0.0523104
chr1.2_contig-0000972	62409	63297	+	RLTR13B1	LTR	ERVK	4	888	genome	574	NA	NA
chr1.2_contig-0000972	65118	65408	+	MTE2a	LTR	ERVL-MaLR	24.8	290	genome	14053	NA	NA
chr1.2_contig-0000972	67757	67889	-	RLTR17B_Mm	LTR	ERVK	25.8	132	genome	47649	60	0.125921
chr1.2_contig-0000972	68777	69142	+	MTC	LTR	ERVL-MaLR	18.2	365	genome	25616	8	0.0312305
chr1.2_contig-0000972	69252	69481	-	BGLII	LTR	ERVK	3.9	229	genome	2211	18	0.814111
chr1.2_contig-0000972	69485	69818	-	MLT2B4	LTR	ERVL	29.1	333	genome	1218	NA	NA
chr1.2_contig-0000972	70232	70543	-	MTE2a	LTR	ERVL-MaLR	24	311	genome	14053	NA	NA
chr1.2_contig-0000972	71215	71564	-	ORR1C1	LTR	ERVL-MaLR	16	349	genome	8821	20	0.226732
chr1.2_contig-0000972	72264	72334	+	MTE2b	LTR	ERVL-MaLR	18.3	70	genome	15563	NA	NA
chr1.2_contig-0000972	72320	72336	+	ORR1B1-int	LTR	ERVL-MaLR	12.3	16	genome	72815	152	0.208748
chr1.2_contig-0000972	72571	72900	-	ORR1A2	LTR	ERVL-MaLR	8.3	329	genome	16982	2	0.0117772
chr1.2_contig-0000972	78179	78277	-	ORR1E	LTR	ERVL-MaLR	19.7	98	genome	19637	NA	NA
chr1.2_contig-0000972	78960	79131	+	MTEa	LTR	ERVL-MaLR	23.3	171	genome	17156	2	0.0116577
chr1.2_contig-0000972	79161	79968	-	RMER19B	LTR	ERVK	14.3	807	genome	5661	NA	NA
chr1.2_contig-0000972	79972	80159	+	MTEa	LTR	ERVL-MaLR	28.9	187	genome	17156	2	0.0116577
chr1.2_contig-0000972	80734	81066	-	ORR1E	LTR	ERVL-MaLR	26.5	332	genome	19637	NA	NA
chr1.2_contig-0000972	83238	83326	+	MTC	LTR	ERVL-MaLR	12.5	88	genome	25616	8	0.0312305
chr1.2_contig-0000972	84722	84870	-	RMER15	LTR	ERVL	30.8	148	genome	13226	34	0.257069
chr1.2_contig-0000972	85946	86326	-	RMER6C	LTR	ERVK	18	380	genome	5405	NA	NA
chr1.2_contig-0000972	86393	86439	-	MT2B	LTR	ERVL	13.1	46	genome	11536	24	0.208044
chr1.2_contig-0000972	86425	86529	-	RMER6C	LTR	ERVK	13.3	104	genome	5405	NA	NA
chr1.2_contig-0000972	86715	87032	-	ORR1A2	LTR	ERVL-MaLR	9.4	317	genome	16982	2	0.0117772
chr1.2_contig-0000972	87282	87617	+	RLTR10	LTR	ERVK	5.7	335	genome	4049	7	0.172882
chr1.2_contig-0000972	87624	87701	+	RLTR10	LTR	ERVK	13.8	77	genome	4049	7	0.172882
chr1.2_contig-0000972	87686	87818	+	RLTR10	LTR	ERVK	5.3	132	genome	4049	7	0.172882
chr1.2_contig-0000972	87819	88784	+	RLTR10-int	LTR	ERVK	5	965	genome	2822	4	0.141743
chr1.2_contig-0000972	88830	88978	+	RLTR10-int	LTR	ERVK	12.8	148	genome	2822	4	0.141743
chr1.2_contig-0000972	89061	90047	+	RLTR10-int	LTR	ERVK	1.3	986	genome	2822	4	0.141743
chr1.2_contig-0000972	90050	90385	+	RLTR10	LTR	ERVK	5.7	335	genome	4049	7	0.172882
chr1.2_contig-0000972	90392	90469	+	RLTR10	LTR	ERVK	13.8	77	genome	4049	7	0.172882
chr1.2_contig-0000972	90454	90583	+	RLTR10	LTR	ERVK	2.3	129	genome	4049	7	0.172882
chr1.2_contig-0000972	91834	91899	-	MYSERV6-int	LTR	ERVK	18.2	65	genome	11540	129	1.11785
chr1.2_contig-0000972	92120	92216	+	ORR1E	LTR	ERVL-MaLR	19.6	96	genome	19637	NA	NA
chr1.2_contig-0000972	92767	92932	-	MT2B2	LTR	ERVL	29.8	165	genome	2686	NA	NA
chr1.2_contig-0000972	93802	93989	+	RMER15	LTR	ERVL	29.9	187	genome	13226	34	0.257069
chr1.2_contig-0000972	95292	95496	+	RMER15	LTR	ERVL	27	204	genome	13226	34	0.257069
chr1.2_contig-0000972	96432	96696	-	ORR1A3	LTR	ERVL-MaLR	11.8	264	genome	5132	17	0.331255
chr1.2_contig-0000972	97599	98158	+	RMER15	LTR	ERVL	15.5	559	genome	13226	34	0.257069
chr1.2_contig-0000972	98609	98746	-	RMER15	LTR	ERVL	23.8	137	genome	13226	34	0.257069
chr1.2_contig-0000972	98747	99046	-	ORR1D2	LTR	ERVL-MaLR	20.6	299	genome	15762	113	0.716914
chr1.2_contig-0000972	99035	99318	-	ORR1D2	LTR	ERVL-MaLR	24.3	283	genome	15762	113	0.716914
chr1.2_contig-0000972	99319	99594	-	RMER15	LTR	ERVL	25.5	275	genome	13226	34	0.257069
chr1.2_contig-0000972	101022	101366	+	ORR1A2	LTR	ERVL-MaLR	5.6	344	genome	16982	2	0.0117772
chr1.2_contig-0000972	101442	101692	-	RMER5	LTR	ERV1	22.3	250	genome	6606	65	0.983954
chr1.2_contig-0000972	101945	102074	-	RMER5	LTR	ERV1	23.6	129	genome	6606	65	0.983954
chr1.2_contig-0000972	104596	105041	-	RLTR30D_MM	LTR	ERV1	13.3	445	genome	250	NA	NA
chr1.2_contig-0000972	105058	105267	+	MTD	LTR	ERVL-MaLR	19.2	209	genome	48605	17	0.0349758
chr1.2_contig-0000972	105365	105496	-	MLT1A	LTR	ERVL-MaLR	34.3	131	genome	4124	NA	NA
chr1.2_contig-0000972	105834	106219	-	MTE2a	LTR	ERVL-MaLR	22	385	genome	14053	NA	NA
chr1.2_contig-0000972	106519	106646	+	MLTR18A_MM	LTR	ERVK	16.9	127	genome	480	121	25.2083
chr1.2_contig-0000972	106688	107077	-	RLTR20B5_MM	LTR	ERVK	17.7	389	genome	786	1	0.127226
chr1.2_contig-0000972	107085	107143	-	RLTR11A	LTR	ERVK	20.3	58	genome	2645	NA	NA
chr1.2_contig-0000972	107233	107369	+	MLTR18A_MM	LTR	ERVK	24.8	136	genome	480	121	25.2083
chr1.2_contig-0000972	107589	107812	+	MLTR18A_MM	LTR	ERVK	20.2	223	genome	480	121	25.2083
chr1.2_contig-0000972	108939	109257	+	ORR1A2	LTR	ERVL-MaLR	11	318	genome	16982	2	0.0117772
chr1.2_contig-0000972	113291	113412	+	ORR1F	LTR	ERVL-MaLR	26.8	121	genome	14623	2	0.0136771
chr1.2_contig-0000972	114342	114505	+	ORR1F	LTR	ERVL-MaLR	29.4	163	genome	14623	2	0.0136771
chr1.2_contig-0000972	115954	116228	+	RMER15	LTR	ERVL	24.3	274	genome	13226	34	0.257069
chr1.2_contig-0000972	116257	116451	+	ORR1D2	LTR	ERVL-MaLR	21.8	194	genome	15762	113	0.716914
chr1.2_contig-0000972	119253	119570	-	MTD	LTR	ERVL-MaLR	21.4	317	genome	48605	17	0.0349758
chr1.2_contig-0000972	123832	124146	-	ORR1A2	LTR	ERVL-MaLR	9.6	314	genome	16982	2	0.0117772
chr1.2_contig-0000972	124429	124514	-	RLTR17B_Mm	LTR	ERVK	25.6	85	genome	47649	60	0.125921
chr1.2_contig-0000972	125871	125985	-	MLT1C	LTR	ERVL-MaLR	27.8	114	genome	2902	NA	NA
chr1.2_contig-0000972	126338	126451	-	MLT1C	LTR	ERVL-MaLR	26.8	113	genome	2902	NA	NA
chr1.2_contig-0000972	127176	127226	-	RLTR17B_Mm	LTR	ERVK	25.8	50	genome	47649	60	0.125921
chr1.2_contig-0000972	129720	130050	+	MTE2a	LTR	ERVL-MaLR	20.5	330	genome	14053	NA	NA
chr1.2_contig-0000972	131327	131362	+	RLTR17B_Mm	LTR	ERVK	21.6	35	genome	47649	60	0.125921
chr1.2_contig-0000972	131415	131519	+	RLTR17B_Mm	LTR	ERVK	21.6	104	genome	47649	60	0.125921
chr1.2_contig-0000972	131763	131872	-	ORR1B1-int	LTR	ERVL-MaLR	27.7	109	genome	72815	152	0.208748
chr1.2_contig-0000972	134313	134436	-	ORR1D2	LTR	ERVL-MaLR	19.5	123	genome	15762	113	0.716914
chr1.2_contig-0000972	136812	137235	-	RMER6A	LTR	ERVK	14.4	423	genome	4846	260	5.36525
chr1.2_contig-0000972	137207	137584	-	RMER6A	LTR	ERVK	13.7	377	genome	4846	260	5.36525
chr1.2_contig-0000972	137601	137812	-	ORR1G	LTR	ERVL-MaLR	25.4	211	genome	5345	20	0.374181
chr1.2_contig-0000972	138449	138816	-	MTE2b	LTR	ERVL-MaLR	17.6	367	genome	15563	NA	NA
chr1.2_contig-0000972	140189	140593	-	MT2A	LTR	ERVL	14.1	404	genome	7547	36	0.477011
chr1.2_contig-0000972	140602	140802	+	ORR1D-int	LTR	ERVL-MaLR	20.8	200	genome	606	NA	NA
chr1.2_contig-0000972	140844	140968	-	ORR1G	LTR	ERVL-MaLR	22.5	124	genome	5345	20	0.374181
chr1.2_contig-0000972	140977	141440	+	ORR1D1	LTR	ERVL-MaLR	23.8	463	genome	22495	11	0.0488998
chr1.2_contig-0000972	141614	141751	+	ORR1D1	LTR	ERVL-MaLR	23.6	137	genome	22495	11	0.0488998
chr1.2_contig-0000972	141733	142054	+	ORR1D1	LTR	ERVL-MaLR	17	321	genome	22495	11	0.0488998
chr1.2_contig-0000972	145404	145627	+	RMER17C	LTR	ERVK	21.6	223	genome	6574	21	0.31944
chr1.2_contig-0000972	145669	145877	+	RMER17C	LTR	ERVK	19.9	208	genome	6574	21	0.31944
chr1.2_contig-0000972	146071	146153	+	ORR1F	LTR	ERVL-MaLR	27.5	82	genome	14623	2	0.0136771
chr1.2_contig-0000972	146398	146536	+	ORR1F	LTR	ERVL-MaLR	27.1	138	genome	14623	2	0.0136771
chr1.2_contig-0000972	146585	146651	+	ORR1F	LTR	ERVL-MaLR	20.9	66	genome	14623	2	0.0136771
chr1.2_contig-0000972	147732	147870	-	RMER5	LTR	ERV1	26.1	138	genome	6606	65	0.983954
chr1.2_contig-0000972	151362	151441	-	MER57-int	LTR	ERV1	24.1	79	genome	270	NA	NA
chr1.2_contig-0000972	153463	153554	-	ORR1A3-int	LTR	ERVL-MaLR	22.2	91	genome	9891	53	0.535841
chr1.2_contig-0000972	153949	154312	-	MTE2a	LTR	ERVL-MaLR	21.8	363	genome	14053	NA	NA
chr1.2_contig-0000972	155363	155510	+	RMER10A	LTR	ERVL	17.6	147	genome	4078	32	0.784698
chr1.2_contig-0000972	155493	155769	+	MLTR14	LTR	ERV1	17.7	276	genome	5620	59	1.04982
chr1.2_contig-0000972	156050	156247	-	RMER4B	LTR	ERVK	25.5	197	genome	5129	NA	NA
chr1.2_contig-0000972	156444	156709	-	RMER4B	LTR	ERVK	20.2	265	genome	5129	NA	NA
chr1.2_contig-0000972	159546	159664	+	RMER12C	LTR	ERVK	14.6	118	genome	7458	5	0.0670421
chr1.2_contig-0000972	159705	159715	+	RLTR17B_Mm	LTR	ERVK	12.9	10	genome	47649	60	0.125921
chr1.2_contig-0000972	159779	160367	-	MT2B	LTR	ERVL	11.7	588	genome	11536	24	0.208044
chr1.2_contig-0000972	161150	161263	+	ORR1G	LTR	ERVL-MaLR	21.5	113	genome	5345	20	0.374181
chr1.2_contig-0000972	161297	162573	+	RMER12	LTR	ERVK	14.3	1276	genome	3766	9	0.23898
chr1.2_contig-0000972	162684	162749	+	ORR1G	LTR	ERVL-MaLR	21.2	65	genome	5345	20	0.374181
chr1.2_contig-0000972	162753	163106	-	ORR1D2	LTR	ERVL-MaLR	21.4	353	genome	15762	113	0.716914
chr1.2_contig-0000972	167754	167922	+	RMER5	LTR	ERV1	26	168	genome	6606	65	0.983954
chr1.2_contig-0000972	169164	169677	-	MT2A	LTR	ERVL	19.9	513	genome	7547	36	0.477011
chr1.2_contig-0000972	169803	169848	+	RMER5	LTR	ERV1	15.2	45	genome	6606	65	0.983954
chr1.2_contig-0000972	170809	170823	+	ORR1B1-int	LTR	ERVL-MaLR	15.9	14	genome	72815	152	0.208748
chr1.2_contig-0000972	172823	173370	-	RLTR24	LTR	ERV1	14.5	547	genome	1243	NA	NA
chr1.2_contig-0000972	173693	174227	-	RMER15-int	LTR	ERVL	22.9	534	genome	3874	NA	NA
chr1.2_contig-0000972	174870	175270	-	RMER15-int	LTR	ERVL	22.6	400	genome	3874	NA	NA
chr1.2_contig-0000972	175348	175547	-	RMER15	LTR	ERVL	23.4	199	genome	13226	34	0.257069
chr1.2_contig-0000972	175904	176260	-	MTEb	LTR	ERVL-MaLR	28	356	genome	10819	37	0.341991
chr1.2_contig-0000972	176275	176664	+	MTD	LTR	ERVL-MaLR	19.8	389	genome	48605	17	0.0349758
chr1.2_contig-0000972	177056	177524	+	MLTR11A	LTR	ERVK	20.1	468	genome	2034	NA	NA
chr1.2_contig-0000972	179507	179760	+	MTD	LTR	ERVL-MaLR	16.4	253	genome	48605	17	0.0349758
chr1.2_contig-0000972	179765	179980	-	MTA_Mm	LTR	ERVL-MaLR	2.8	215	genome	17633	127	0.72024
chr1.2_contig-0000972	180184	180376	-	MTA_Mm	LTR	ERVL-MaLR	3.6	192	genome	17633	127	0.72024
chr1.2_contig-0000972	180451	181535	+	MTD	LTR	ERVL-MaLR	23.8	1084	genome	48605	17	0.0349758
chr1.2_contig-0000972	181567	181954	+	MTD	LTR	ERVL-MaLR	23	387	genome	48605	17	0.0349758
chr1.2_contig-0000972	181906	182250	-	ORR1A3	LTR	ERVL-MaLR	11.8	344	genome	5132	17	0.331255
chr1.2_contig-0000972	182251	182318	+	MTD	LTR	ERVL-MaLR	9.6	67	genome	48605	17	0.0349758
chr1.2_contig-0000972	183110	183186	-	MLT1A	LTR	ERVL-MaLR	25.3	76	genome	4124	NA	NA
chr1.2_contig-0000972	183210	183501	+	ORR1B2	LTR	ERVL-MaLR	11.5	291	genome	9453	NA	NA
chr1.2_contig-0000972	185090	185231	+	MTC	LTR	ERVL-MaLR	9.9	141	genome	25616	8	0.0312305
chr1.2_contig-0000972	185232	185621	+	ORR1B1	LTR	ERVL-MaLR	13.8	389	genome	17507	9	0.051408
chr1.2_contig-0000972	185635	185898	+	MTC	LTR	ERVL-MaLR	12.9	263	genome	25616	8	0.0312305
chr1.2_contig-0000972	186345	186695	+	MTD	LTR	ERVL-MaLR	24.4	350	genome	48605	17	0.0349758
chr1.2_contig-0000972	187641	187815	-	RLTR17B_Mm	LTR	ERVK	23.7	174	genome	47649	60	0.125921
chr1.2_contig-0000972	188375	188479	-	MLT1A1	LTR	ERVL-MaLR	23.6	104	genome	5831	NA	NA
chr1.2_contig-0000972	190282	190296	+	MYSERV6-int	LTR	ERVK	13.8	14	genome	11540	129	1.11785
chr1.2_contig-0000972	190954	191014	-	RLTR20A4	LTR	ERVK	13.1	60	genome	11777	2	0.0169823
chr1.2_contig-0000972	191997	192368	-	MTD	LTR	ERVL-MaLR	21	371	genome	48605	17	0.0349758
chr1.2_contig-0000972	192848	193313	-	MERV1_LTR	LTR	ERV1	9.2	465	genome	615	NA	NA
chr1.2_contig-0000972	195311	195842	-	MLTR14	LTR	ERV1	23.2	531	genome	5620	59	1.04982
chr1.2_contig-0000972	196380	196433	-	ORR1A3	LTR	ERVL-MaLR	1.9	53	genome	5132	17	0.331255
chr1.2_contig-0000972	196569	196638	-	MYSERV6-int	LTR	ERVK	11.9	69	genome	11540	129	1.11785
chr1.2_contig-0000972	196618	196899	-	ORR1A2	LTR	ERVL-MaLR	9.2	281	genome	16982	2	0.0117772
chr1.2_contig-0000972	197208	197268	-	RLTR20A4	LTR	ERVK	22.9	60	genome	11777	2	0.0169823
chr1.2_contig-0000972	202217	202415	+	MTE2b	LTR	ERVL-MaLR	24	198	genome	15563	NA	NA
chr1.2_contig-0000972	203113	203482	-	RMER17C	LTR	ERVK	16.1	369	genome	6574	21	0.31944
chr1.2_contig-0000972	204074	204318	+	RMER5	LTR	ERV1	25.4	244	genome	6606	65	0.983954
chr1.2_contig-0000972	204436	204520	-	ORR1B1-int	LTR	ERVL-MaLR	2.4	84	genome	72815	152	0.208748
chr1.2_contig-0000972	204517	204851	+	ORR1B1	LTR	ERVL-MaLR	16.2	334	genome	17507	9	0.051408
chr1.2_contig-0000972	204928	205362	-	RMER20C_Mm	LTR	ERVK	24.9	434	genome	1478	NA	NA
chr1.2_contig-0000972	205366	205609	+	ORR1B1	LTR	ERVL-MaLR	13.5	243	genome	17507	9	0.051408
chr1.2_contig-0000972	205765	206026	+	ORR1B1	LTR	ERVL-MaLR	12.6	261	genome	17507	9	0.051408
chr1.2_contig-0000972	206099	206175	+	ORR1B1	LTR	ERVL-MaLR	9.8	76	genome	17507	9	0.051408
chr1.2_contig-0000972	206182	206514	+	RLTR24	LTR	ERV1	16.6	332	genome	1243	NA	NA
chr1.2_contig-0000972	206911	207123	+	RMER20C_Mm	LTR	ERVK	25.6	212	genome	1478	NA	NA
chr1.2_contig-0000972	207229	207339	+	RMER5	LTR	ERV1	20	110	genome	6606	65	0.983954
chr1.2_contig-0000972	210177	210506	-	ORR1A4	LTR	ERVL-MaLR	8.6	329	genome	9103	9	0.0988685
chr1.2_contig-0000972	210724	210997	+	RLTR14_RN	LTR	ERV1	12	273	genome	1114	15	1.3465
chr1.2_contig-0000972	210998	211401	-	MTB_Mm	LTR	ERVL-MaLR	9.8	403	genome	5415	NA	NA
chr1.2_contig-0000972	211402	211497	+	RLTR14_RN	LTR	ERV1	11	95	genome	1114	15	1.3465
chr1.2_contig-0000972	212197	212769	+	RMER19C	LTR	ERVK	13.1	572	genome	3147	NA	NA
chr1.2_contig-0000972	213999	214350	+	MTD	LTR	ERVL-MaLR	22.1	351	genome	48605	17	0.0349758
chr1.2_contig-0000972	216840	217207	+	MTE2a	LTR	ERVL-MaLR	24.3	367	genome	14053	NA	NA
chr1.2_contig-0000972	217285	217473	+	MLT1F1	LTR	ERVL-MaLR	26	188	genome	984	NA	NA
chr1.2_contig-0000972	218968	219335	-	RLTR33	LTR	ERVK	11.4	367	genome	1289	NA	NA
chr1.2_contig-0000972	219518	219752	-	RLTR33	LTR	ERVK	8.3	234	genome	1289	NA	NA
chr1.2_contig-0000972	220312	220491	-	RLTR33	LTR	ERVK	14	179	genome	1289	NA	NA
chr1.2_contig-0000972	220968	221059	+	ORR1B1	LTR	ERVL-MaLR	9.8	91	genome	17507	9	0.051408
chr1.2_contig-0000972	222687	223179	+	MT2_Mm	LTR	ERVL	1.8	492	genome	2431	6	0.246812
chr1.2_contig-0000972	223180	228630	+	MERVL-int	LTR	ERVL	0.5	5450	genome	1348	1	0.074184
chr1.2_contig-0000972	228631	229123	+	MT2_Mm	LTR	ERVL	2	492	genome	2431	6	0.246812
chr1.2_contig-0000972	231043	231378	+	MTEa	LTR	ERVL-MaLR	24.4	335	genome	17156	2	0.0116577
chr1.2_contig-0000972	231625	231923	+	RLTR1B	LTR	ERV1	3	298	genome	992	NA	NA
chr1.2_contig-0000972	231923	232152	+	RLTR1B	LTR	ERV1	4.3	229	genome	992	NA	NA
chr1.2_contig-0000972	234960	235528	-	LTRIS2	LTR	ERV1	6.1	568	genome	1400	41	2.92857
chr1.2_contig-0000972	236128	236231	+	MYSERV6-int	LTR	ERVK	20.4	103	genome	11540	129	1.11785
chr1.2_contig-0000972	236162	236176	+	ORR1B1-int	LTR	ERVL-MaLR	15.8	14	genome	72815	152	0.208748
chr1.2_contig-0000972	238816	239246	-	RLTR10C	LTR	ERVK	2.3	430	genome	1749	7	0.400229
chr1.2_contig-0000972	240813	241125	+	IAPLTR2b	LTR	ERVK	6.6	312	genome	1376	9	0.65407
chr1.2_contig-0000972	241652	242056	+	RLTR34D_MM	LTR	ERVK	22.9	404	genome	474	1	0.21097
chr1.2_contig-0000972	243881	244142	-	ORR1F	LTR	ERVL-MaLR	29.2	261	genome	14623	2	0.0136771
chr1.2_contig-0000972	244995	245145	-	MTD	LTR	ERVL-MaLR	18.5	150	genome	48605	17	0.0349758
chr1.2_contig-0000972	253121	253231	+	MTD	LTR	ERVL-MaLR	18.9	110	genome	48605	17	0.0349758
chr1.2_contig-0000972	258371	258402	-	ORR1B1-int	LTR	ERVL-MaLR	18.6	31	genome	72815	152	0.208748
chr1.2_contig-0000972	263843	263902	+	RLTR20A4	LTR	ERVK	26.7	59	genome	11777	2	0.0169823
chr1.2_contig-0000972	271388	271749	-	MT2A	LTR	ERVL	29.4	361	genome	7547	36	0.477011
chr1.2_contig-0000972	272772	273128	-	MLT2B2	LTR	ERVL	29.1	356	genome	1244	NA	NA
chr1.2_contig-0000972	277778	278096	-	ORR1B1	LTR	ERVL-MaLR	13.2	318	genome	17507	9	0.051408
chr1.2_contig-0000972	282584	282982	+	MTE2b	LTR	ERVL-MaLR	23.1	398	genome	15563	NA	NA
chr1.2_contig-0000972	283260	283661	-	MTB_Mm	LTR	ERVL-MaLR	6.5	401	genome	5415	NA	NA
chr1.2_contig-0000972	289191	289408	-	MLT1J	LTR	ERVL-MaLR	34.6	217	genome	1127	NA	NA
chr1.2_contig-0000972	293277	293346	-	ORR1A2	LTR	ERVL-MaLR	7.1	69	genome	16982	2	0.0117772
chr1.2_contig-0000972	293495	293763	-	ORR1A2	LTR	ERVL-MaLR	7.4	268	genome	16982	2	0.0117772
chr1.2_contig-0000972	302007	302366	+	RLTR14_RN	LTR	ERV1	19.1	359	genome	1114	15	1.3465
chr1.2_contig-0000972	302471	302632	-	ORR1A2	LTR	ERVL-MaLR	7.8	161	genome	16982	2	0.0117772
chr1.2_contig-0000972	302599	303612	+	MTB	LTR	ERVL-MaLR	7.8	1013	genome	7892	NA	NA
chr1.2_contig-0000972	303613	303989	+	MTB	LTR	ERVL-MaLR	6.6	376	genome	7892	NA	NA
chr1.2_contig-0000972	304003	304278	+	RLTR14-int	LTR	ERV1	22.5	275	genome	1903	NA	NA
chr1.2_contig-0000972	304349	304402	+	RLTR14-int	LTR	ERV1	22.5	53	genome	1903	NA	NA
chr1.2_contig-0000972	304564	304619	+	IAPEY4_I	LTR	ERVK	17.9	55	genome	414	2	0.483092
chr1.2_contig-0000972	304649	304769	+	RLTR14-int	LTR	ERV1	22.8	120	genome	1903	NA	NA
chr1.2_contig-0000972	305003	305221	+	RLTR14-int	LTR	ERV1	21.3	218	genome	1903	NA	NA
chr1.2_contig-0000972	305637	305768	+	RLTR14-int	LTR	ERV1	29.2	131	genome	1903	NA	NA
chr1.2_contig-0000972	305861	306263	+	MURVY-int	LTR	ERV1	32.2	402	genome	121	NA	NA
chr1.2_contig-0000972	306644	306688	+	MURVY-int	LTR	ERV1	15.6	44	genome	121	NA	NA
chr1.2_contig-0000972	306692	306779	+	MuRRS-int	LTR	ERV1	29.6	87	genome	497	10	2.01207
chr1.2_contig-0000972	306780	306853	+	RLTR4_MM-int	LTR		24.3	73	genome	383	1	0.261097
chr1.2_contig-0000972	306854	306882	+	MuRRS-int	LTR	ERV1	29.6	28	genome	497	10	2.01207
chr1.2_contig-0000972	307152	307233	+	RLTR14-int	LTR	ERV1	30.5	81	genome	1903	NA	NA
chr1.2_contig-0000972	307957	308007	+	RLTR14-int	LTR	ERV1	23.5	50	genome	1903	NA	NA
chr1.2_contig-0000972	308289	308661	+	RLTR14-int	LTR	ERV1	30.7	372	genome	1903	NA	NA
chr1.2_contig-0000972	308662	308982	+	RLTR14_RN	LTR	ERV1	16.4	320	genome	1114	15	1.3465
chr1.2_contig-0000972	310371	311001	-	RMER20B	LTR	ERVK	20.3	630	genome	1798	NA	NA
chr1.2_contig-0000972	311579	311944	+	MTD	LTR	ERVL-MaLR	23.5	365	genome	48605	17	0.0349758
chr1.2_contig-0000972	311931	312265	+	RMER17C	LTR	ERVK	14.5	334	genome	6574	21	0.31944
chr1.2_contig-0000972	312649	313022	+	RLTR23	LTR	ERV1	13	373	genome	1648	NA	NA
chr1.2_contig-0000972	313458	314085	+	RMER13A2	LTR	ERVK	17.6	627	genome	1465	NA	NA
chr1.2_contig-0000972	314133	314203	+	RMER13A2	LTR	ERVK	17.6	70	genome	1465	NA	NA
chr1.2_contig-0000972	315326	315481	-	ORR1D1	LTR	ERVL-MaLR	17.5	155	genome	22495	11	0.0488998
chr1.2_contig-0000972	315666	315697	-	ORR1D1	LTR	ERVL-MaLR	17.2	31	genome	22495	11	0.0488998
chr1.2_contig-0000972	315805	316031	-	ORR1D1	LTR	ERVL-MaLR	17.2	226	genome	22495	11	0.0488998
chr1.2_contig-0000972	317039	317130	+	MLT1J	LTR	ERVL-MaLR	26.4	91	genome	1127	NA	NA
chr1.2_contig-0000972	317610	318006	+	MTA_Mm	LTR	ERVL-MaLR	6.1	396	genome	17633	127	0.72024
chr1.2_contig-0000972	319165	319468	-	ORR1E	LTR	ERVL-MaLR	25.5	303	genome	19637	NA	NA
chr1.2_contig-0000972	319938	319999	+	MTEa	LTR	ERVL-MaLR	21	61	genome	17156	2	0.0116577
chr1.2_contig-0000972	321214	321467	-	MTEa	LTR	ERVL-MaLR	22.4	253	genome	17156	2	0.0116577
chr1.2_contig-0000972	321962	322086	+	RLTR17B_Mm	LTR	ERVK	30.6	124	genome	47649	60	0.125921
chr1.2_contig-0000972	322169	322459	-	MLTR14	LTR	ERV1	27.1	290	genome	5620	59	1.04982
chr1.2_contig-0000972	322477	322631	-	MLTR14	LTR	ERV1	23.1	154	genome	5620	59	1.04982
chr1.2_contig-0000972	324627	324660	+	RMER15	LTR	ERVL	21.7	33	genome	13226	34	0.257069
chr1.2_contig-0000972	324689	324755	+	RMER15	LTR	ERVL	21.7	66	genome	13226	34	0.257069
chr1.2_contig-0000972	325077	325356	-	MTE2a	LTR	ERVL-MaLR	17.9	279	genome	14053	NA	NA
chr1.2_contig-0000972	325362	325450	-	MTE2a	LTR	ERVL-MaLR	18.4	88	genome	14053	NA	NA
chr1.2_contig-0000972	327154	327278	+	MTEa	LTR	ERVL-MaLR	24.2	124	genome	17156	2	0.0116577
chr1.2_contig-0000972	327690	327853	-	MER74A	LTR	ERVL	29	163	genome	442	NA	NA
chr1.2_contig-0000972	328798	328860	+	RLTR31D_MM	LTR	ERVK	11	62	genome	5651	4	0.0707839
chr1.2_contig-0000972	329056	329446	+	ORR1D2	LTR	ERVL-MaLR	22.7	390	genome	15762	113	0.716914
chr1.2_contig-0000972	329454	329746	+	ORR1D2	LTR	ERVL-MaLR	25.8	292	genome	15762	113	0.716914
chr1.2_contig-0000972	329825	329877	+	ORR1D2	LTR	ERVL-MaLR	20.8	52	genome	15762	113	0.716914
chr1.2_contig-0000972	339056	339118	+	ORR1D1	LTR	ERVL-MaLR	14.3	62	genome	22495	11	0.0488998
chr1.2_contig-0000972	339153	339432	+	ORR1D1	LTR	ERVL-MaLR	21.2	279	genome	22495	11	0.0488998
chr1.2_contig-0000972	340538	340557	+	ORR1D1	LTR	ERVL-MaLR	19.8	19	genome	22495	11	0.0488998
chr1.2_contig-0000972	350384	350493	+	ORR1B1-int	LTR	ERVL-MaLR	23.6	109	genome	72815	152	0.208748
chr1.2_contig-0000972	353860	354048	+	MTEb	LTR	ERVL-MaLR	23.1	188	genome	10819	37	0.341991
chr1.2_contig-0000972	358610	358945	+	MERVL_2A-int	LTR	ERVL	3	335	genome	4224	NA	NA
chr1.2_contig-0000972	362036	362186	+	RLTR40	LTR	ERVK	14.9	150	genome	2447	155	6.33429
chr1.2_contig-0000972	362343	362454	+	RLTR40	LTR	ERVK	19.4	111	genome	2447	155	6.33429
chr1.2_contig-0000972	362484	362725	+	RLTR40	LTR	ERVK	19.4	241	genome	2447	155	6.33429
chr1.2_contig-0000972	366385	366489	+	ORR1B1-int	LTR	ERVL-MaLR	13.5	104	genome	72815	152	0.208748
chr1.2_contig-0000972	372324	372417	-	RLTR21	LTR	ERVK	22.8	93	genome	3429	3	0.0874891
chr1.2_contig-0000972	378050	378430	+	ORR1B1	LTR	ERVL-MaLR	12.8	380	genome	17507	9	0.051408
chr1.2_contig-0000972	379335	379480	+	MTD	LTR	ERVL-MaLR	20.6	145	genome	48605	17	0.0349758
chr1.2_contig-0000972	379491	379869	+	MTD	LTR	ERVL-MaLR	17.7	378	genome	48605	17	0.0349758
chr1.2_contig-0000972	380840	380968	-	ORR1B1-int	LTR	ERVL-MaLR	23	128	genome	72815	152	0.208748
chr1.2_contig-0000972	381073	381324	+	MTD	LTR	ERVL-MaLR	24	251	genome	48605	17	0.0349758
chr1.2_contig-0000972	382133	382228	+	ORR1B1-int	LTR	ERVL-MaLR	21.9	95	genome	72815	152	0.208748
chr1.2_contig-0000972	384663	385063	+	MTC	LTR	ERVL-MaLR	11	400	genome	25616	8	0.0312305
chr1.2_contig-0000972	400422	400467	+	ORR1B1-int	LTR	ERVL-MaLR	27.6	45	genome	72815	152	0.208748
chr1.2_contig-0000972	401891	401935	+	ORR1B1-int	LTR	ERVL-MaLR	19.1	44	genome	72815	152	0.208748
chr1.2_contig-0000972	408080	408093	-	ORR1B1-int	LTR	ERVL-MaLR	18.8	13	genome	72815	152	0.208748
chr1.2_contig-0000972	408375	408642	+	ORR1D2	LTR	ERVL-MaLR	22.4	267	genome	15762	113	0.716914
chr1.2_contig-0000972	408653	409010	+	MTD	LTR	ERVL-MaLR	20.8	357	genome	48605	17	0.0349758
chr1.2_contig-0000972	409550	409740	+	MTA_Mm	LTR	ERVL-MaLR	4.7	190	genome	17633	127	0.72024
chr1.2_contig-0000972	409740	410909	+	MTA_Mm	LTR	ERVL-MaLR	11.4	1169	genome	17633	127	0.72024
chr1.2_contig-0000972	410910	411290	+	MTA_Mm	LTR	ERVL-MaLR	3.7	380	genome	17633	127	0.72024
chr1.2_contig-0000972	414232	414296	-	RLTR20A4	LTR	ERVK	23.1	64	genome	11777	2	0.0169823
chr1.2_contig-0000972	417207	417363	-	ORR1D2	LTR	ERVL-MaLR	22.3	156	genome	15762	113	0.716914
chr1.2_contig-0000972	426502	426665	+	MLT1B	LTR	ERVL-MaLR	28.7	163	genome	5735	3	0.0523104
chr1.2_contig-0000972	435822	435834	+	ORR1B1-int	LTR	ERVL-MaLR	17	12	genome	72815	152	0.208748
chr1.2_contig-0000972	437541	437839	-	MT2C_Mm	LTR	ERVL	10.9	298	genome	2379	10	0.420345
chr1.2_contig-0000972	438066	438503	+	RLTR20B3A_MM	LTR	ERVK	12.5	437	genome	638	NA	NA
chr1.2_contig-0000972	439407	439572	+	RMER6A	LTR	ERVK	16.3	165	genome	4846	260	5.36525
chr1.2_contig-0000972	439758	440133	+	RMER6A	LTR	ERVK	20.4	375	genome	4846	260	5.36525
chr1.2_contig-0000972	441697	441851	+	ORR1A3-int	LTR	ERVL-MaLR	17.5	154	genome	9891	53	0.535841
chr1.2_contig-0000972	442236	442603	-	MTB_Mm	LTR	ERVL-MaLR	13.3	367	genome	5415	NA	NA
chr1.2_contig-0000972	446759	447148	-	MLTR14	LTR	ERV1	21	389	genome	5620	59	1.04982
chr1.2_contig-0000972	449454	449677	-	RMER4B	LTR	ERVK	24.1	223	genome	5129	NA	NA
chr1.2_contig-0000972	450388	450592	-	RMER4B	LTR	ERVK	18.5	204	genome	5129	NA	NA
chr1.2_contig-0000972	454900	455113	-	RLTR17B_Mm	LTR	ERVK	25.2	213	genome	47649	60	0.125921
chr1.2_contig-0000972	454905	455127	+	RLTR17B_Mm	LTR	ERVK	20.8	222	genome	47649	60	0.125921
chr1.2_contig-0000972	455822	456187	-	ORR1A1	LTR	ERVL-MaLR	11.1	365	genome	4937	7	0.141787
chr1.2_contig-0000972	456234	456419	-	MTE2a	LTR	ERVL-MaLR	26.3	185	genome	14053	NA	NA
chr1.2_contig-0000972	456607	456707	-	MTE2a	LTR	ERVL-MaLR	19.8	100	genome	14053	NA	NA
chr1.2_contig-0000972	458333	458352	-	ORR1B1-int	LTR	ERVL-MaLR	26.4	19	genome	72815	152	0.208748
chr1.2_contig-0000972	458457	458471	-	ORR1B1-int	LTR	ERVL-MaLR	26.4	14	genome	72815	152	0.208748
chr1.2_contig-0000972	458826	459197	+	RMER12C	LTR	ERVK	20.9	371	genome	7458	5	0.0670421
chr1.2_contig-0000972	469596	470078	+	MT2_Mm	LTR	ERVL	2.5	482	genome	2431	6	0.246812
chr1.2_contig-0000972	471065	471465	+	MTB	LTR	ERVL-MaLR	5	400	genome	7892	NA	NA
chr1.2_contig-0000972	471781	471859	+	ORR1C2	LTR	ERVL-MaLR	19.2	78	genome	12112	NA	NA
chr1.2_contig-0000972	471942	472115	+	ORR1C2	LTR	ERVL-MaLR	14.4	173	genome	12112	NA	NA
chr1.2_contig-0000972	473089	473145	+	ORR1G	LTR	ERVL-MaLR	18.6	56	genome	5345	20	0.374181
chr1.2_contig-0000972	473461	473824	-	ORR1E	LTR	ERVL-MaLR	27.7	363	genome	19637	NA	NA
chr1.2_contig-0000972	473938	473955	+	ORR1G	LTR	ERVL-MaLR	15.6	17	genome	5345	20	0.374181
chr1.2_contig-0000972	475026	475188	+	RLTR19A2	LTR	ERVK	14.2	162	genome	79	NA	NA
chr1.2_contig-0000972	475195	475558	-	RLTR20B3A_MM	LTR	ERVK	15.7	363	genome	638	NA	NA
chr1.2_contig-0000972	475555	475734	+	ORR1B1-int	LTR	ERVL-MaLR	15.5	179	genome	72815	152	0.208748
chr1.2_contig-0000972	475809	475982	-	RLTR20B3A_MM	LTR	ERVK	18.4	173	genome	638	NA	NA
chr1.2_contig-0000972	475987	476288	+	RLTR19A2	LTR	ERVK	24.9	301	genome	79	NA	NA
chr1.2_contig-0000972	476924	477304	-	ORR1B1	LTR	ERVL-MaLR	10.3	380	genome	17507	9	0.051408
chr1.2_contig-0000972	477367	477468	-	MTD	LTR	ERVL-MaLR	17.6	101	genome	48605	17	0.0349758
chr1.2_contig-0000972	477469	477961	+	MT2_Mm	LTR	ERVL	1	492	genome	2431	6	0.246812
chr1.2_contig-0000972	477963	478164	-	MTD	LTR	ERVL-MaLR	17.3	201	genome	48605	17	0.0349758
chr1.2_contig-0000972	481041	481156	-	ORR1B1-int	LTR	ERVL-MaLR	19.5	115	genome	72815	152	0.208748
chr1.2_contig-0000972	483942	484563	+	MLTR18C_MM	LTR	ERVK	19.8	621	genome	446	NA	NA
chr1.2_contig-0000972	485682	485771	-	MLT1G	LTR	ERVL-MaLR	28.4	89	genome	421	NA	NA
chr1.2_contig-0000972	486837	487228	+	MTC	LTR	ERVL-MaLR	19.5	391	genome	25616	8	0.0312305
chr1.2_contig-0000972	487421	487466	+	MTC	LTR	ERVL-MaLR	6.7	45	genome	25616	8	0.0312305
chr1.2_contig-0000972	506786	506836	+	ORR1B1-int	LTR	ERVL-MaLR	8.3	50	genome	72815	152	0.208748
chr1.2_contig-0000972	506853	507418	-	RLTR20D	LTR	ERVK	13.4	565	genome	925	12	1.2973
chr1.2_contig-0000972	517273	517590	-	ORR1A2	LTR	ERVL-MaLR	7.5	317	genome	16982	2	0.0117772
chr1.2_contig-0000972	520492	520635	+	ORR1B1-int	LTR	ERVL-MaLR	15.3	143	genome	72815	152	0.208748
chr1.2_contig-0000972	521570	521735	+	RMER17C	LTR	ERVK	16.5	165	genome	6574	21	0.31944
chr1.2_contig-0000972	531677	531905	+	MTD	LTR	ERVL-MaLR	23.2	228	genome	48605	17	0.0349758
chr1.2_contig-0000972	531897	531939	+	MTD	LTR	ERVL-MaLR	8.1	42	genome	48605	17	0.0349758
chr1.2_contig-0000972	534062	534078	+	MT2B	LTR	ERVL	18	16	genome	11536	24	0.208044
chr1.2_contig-0000972	534866	535046	+	MTD	LTR	ERVL-MaLR	22.4	180	genome	48605	17	0.0349758
chr1.2_contig-0000972	542443	542456	+	ORR1B1-int	LTR	ERVL-MaLR	24.8	13	genome	72815	152	0.208748
chr1.2_contig-0000972	545129	545155	+	ORR1B1-int	LTR	ERVL-MaLR	11.2	26	genome	72815	152	0.208748
chr1.2_contig-0000972	545191	545335	+	ORR1B1-int	LTR	ERVL-MaLR	11.2	144	genome	72815	152	0.208748
chr1.2_contig-0000972	551751	551853	+	ORR1B1-int	LTR	ERVL-MaLR	20.8	102	genome	72815	152	0.208748
chr1.2_contig-0000972	556969	556984	+	RLTR20C1_MM	LTR	ERVK	9.7	15	genome	5609	NA	NA
chr1.2_contig-0000972	557026	557084	+	RLTR20C1_MM	LTR	ERVK	9.7	58	genome	5609	NA	NA
chr1.2_contig-0000972	567701	567873	-	MER89	LTR	ERV1	19.9	172	genome	446	NA	NA
chr1.2_contig-0000972	568030	568251	-	MER89	LTR	ERV1	26.4	221	genome	446	NA	NA
chr1.2_contig-0000972	569395	569764	-	MTD	LTR	ERVL-MaLR	18.7	369	genome	48605	17	0.0349758
chr1.2_contig-0000972	574474	574797	-	ORR1G	LTR	ERVL-MaLR	26.8	323	genome	5345	20	0.374181
chr1.2_contig-0000972	575755	576153	-	MTB_Mm	LTR	ERVL-MaLR	11.6	398	genome	5415	NA	NA
chr1.2_contig-0000972	581502	581538	-	MLT1K	LTR	ERVL-MaLR	16.2	36	genome	858	NA	NA
chr1.2_contig-0000972	588390	588503	-	ORR1B1-int	LTR	ERVL-MaLR	20.2	113	genome	72815	152	0.208748
chr1.2_contig-0000972	592905	593035	-	MLT1C	LTR	ERVL-MaLR	27.6	130	genome	2902	NA	NA
chr1.2_contig-0000972	597804	598138	-	ORR1A1	LTR	ERVL-MaLR	15.3	334	genome	4937	7	0.141787
chr1.2_contig-0000972	601760	602147	-	MTC	LTR	ERVL-MaLR	15.4	387	genome	25616	8	0.0312305
chr1.2_contig-0000972	605517	605632	-	ORR1B1-int	LTR	ERVL-MaLR	24.3	115	genome	72815	152	0.208748
chr1.2_contig-0000972	605861	606191	+	MTEa	LTR	ERVL-MaLR	23.4	330	genome	17156	2	0.0116577
chr1.2_contig-0000972	611055	611373	-	ORR1A2	LTR	ERVL-MaLR	6.9	318	genome	16982	2	0.0117772
chr1.2_contig-0000972	614620	614634	-	ORR1A2	LTR	ERVL-MaLR	16.9	14	genome	16982	2	0.0117772
chr1.2_contig-0000972	619502	619517	+	ORR1B1-int	LTR	ERVL-MaLR	23.2	15	genome	72815	152	0.208748
chr1.2_contig-0000972	623623	623757	-	ORR1B1-int	LTR	ERVL-MaLR	15.6	134	genome	72815	152	0.208748
chr1.2_contig-0000972	626839	626850	+	ORR1A1-int	LTR	ERVL-MaLR	22.9	11	genome	2662	4	0.150263
chr1.2_contig-0000972	626851	626928	+	MT2B	LTR	ERVL	19.7	77	genome	11536	24	0.208044
chr1.2_contig-0000972	630738	630810	+	RLTR31D_MM	LTR	ERVK	9.6	72	genome	5651	4	0.0707839
chr1.2_contig-0000972	637990	638128	+	ORR1A3-int	LTR	ERVL-MaLR	28.1	138	genome	9891	53	0.535841
chr1.2_contig-0000972	638334	638749	+	RLTR11B	LTR	ERVK	10.2	415	genome	1048	9	0.858779
chr1.2_contig-0000972	640340	640392	-	ORR1B1-int	LTR	ERVL-MaLR	17	52	genome	72815	152	0.208748
chr1.2_contig-0000972	640399	640451	+	ORR1B1-int	LTR	ERVL-MaLR	13.2	52	genome	72815	152	0.208748
chr1.2_contig-0000972	641397	642228	+	RMER19B	LTR	ERVK	13.9	831	genome	5661	NA	NA
chr1.2_contig-0000972	642738	643308	-	MLTR31D_MM	LTR	ERVK	16.2	570	genome	291	NA	NA
chr1.2_contig-0000972	643838	644317	+	RMER19C	LTR	ERVK	25.3	479	genome	3147	NA	NA
chr1.2_contig-0000972	644714	644814	+	ORR1B1-int	LTR	ERVL-MaLR	20.8	100	genome	72815	152	0.208748
chr1.2_contig-0000972	645256	645372	-	ORR1B1-int	LTR	ERVL-MaLR	20.1	116	genome	72815	152	0.208748
chr1.2_contig-0000972	647399	647439	-	RLTR17B_Mm	LTR	ERVK	17.1	40	genome	47649	60	0.125921
chr1.2_contig-0000972	647476	647545	-	RLTR17B_Mm	LTR	ERVK	17.1	69	genome	47649	60	0.125921
chr1.2_contig-0000972	649166	649394	-	ORR1E	LTR	ERVL-MaLR	23.1	228	genome	19637	NA	NA
chr1.2_contig-0000972	649698	650121	+	MLT1F1	LTR	ERVL-MaLR	27.7	423	genome	984	NA	NA
chr1.2_contig-0000972	651361	651715	+	ORR1A2	LTR	ERVL-MaLR	10.3	354	genome	16982	2	0.0117772
chr1.2_contig-0000972	652878	653264	-	MTC	LTR	ERVL-MaLR	13.8	386	genome	25616	8	0.0312305
chr1.2_contig-0000972	653380	653398	+	ORR1A3-int	LTR	ERVL-MaLR	27.2	18	genome	9891	53	0.535841
chr1.2_contig-0000972	654999	655150	-	RLTR17B_Mm	LTR	ERVK	18.1	151	genome	47649	60	0.125921
chr1.2_contig-0000972	655235	655281	-	RLTR17B_Mm	LTR	ERVK	18.1	46	genome	47649	60	0.125921
chr1.2_contig-0000972	655361	655397	-	RLTR17B_Mm	LTR	ERVK	18.1	36	genome	47649	60	0.125921
chr1.2_contig-0000972	656410	656498	-	ORR1B1-int	LTR	ERVL-MaLR	22.4	88	genome	72815	152	0.208748
chr1.2_contig-0000972	656487	657169	+	RMER17B2	LTR	ERVK	19	682	genome	1869	43	2.3007
chr1.2_contig-0000972	657215	657352	+	RMER13B	LTR	ERVK	24.2	137	genome	2230	NA	NA
chr1.2_contig-0000972	662714	662830	+	ORR1B1-int	LTR	ERVL-MaLR	27	116	genome	72815	152	0.208748
chr1.2_contig-0000972	678081	678211	+	RLTR17B_Mm	LTR	ERVK	21.4	130	genome	47649	60	0.125921
chr1.2_contig-0000972	678490	678861	+	MTD	LTR	ERVL-MaLR	21.2	371	genome	48605	17	0.0349758
chr1.2_contig-0000972	681141	681155	+	ORR1B1-int	LTR	ERVL-MaLR	17.9	14	genome	72815	152	0.208748
chr1.2_contig-0000972	706373	706511	-	ORR1B1-int	LTR	ERVL-MaLR	15.9	138	genome	72815	152	0.208748
chr1.2_contig-0000972	707999	708028	+	ORR1B1-int	LTR	ERVL-MaLR	16.8	29	genome	72815	152	0.208748
chr1.2_contig-0000972	709505	709522	+	ORR1B1-int	LTR	ERVL-MaLR	20.9	17	genome	72815	152	0.208748
chr1.2_contig-0000972	709670	709807	+	ORR1B1-int	LTR	ERVL-MaLR	20.9	137	genome	72815	152	0.208748
chr1.2_contig-0000972	714803	714820	-	ORR1B1-int	LTR	ERVL-MaLR	17.8	17	genome	72815	152	0.208748
chr1.2_contig-0000972	714938	714953	-	ORR1B1-int	LTR	ERVL-MaLR	17.8	15	genome	72815	152	0.208748
chr1.2_contig-0000972	720144	720242	-	ORR1B1-int	LTR	ERVL-MaLR	25.6	98	genome	72815	152	0.208748
chr1.2_contig-0000972	720419	720437	-	ORR1B1-int	LTR	ERVL-MaLR	15.4	18	genome	72815	152	0.208748
chr1.2_contig-0000972	720975	721140	+	ORR1B1-int	LTR	ERVL-MaLR	19.4	165	genome	72815	152	0.208748
chr1.2_contig-0000972	721361	721432	+	RLTR17B_Mm	LTR	ERVK	25	71	genome	47649	60	0.125921
chr1.2_contig-0000972	725068	725146	+	MLT1C	LTR	ERVL-MaLR	21.5	78	genome	2902	NA	NA
chr1.2_contig-0000972	725232	725404	+	ORR1A3-int	LTR	ERVL-MaLR	22.3	172	genome	9891	53	0.535841
chr1.2_contig-0000972	725578	725724	+	MTE2b	LTR	ERVL-MaLR	26.5	146	genome	15563	NA	NA
chr1.2_contig-0000972	725845	725990	+	MTE2b	LTR	ERVL-MaLR	22.4	145	genome	15563	NA	NA
chr1.2_contig-0000972	726814	726877	-	RLTR20A4	LTR	ERVK	24.2	63	genome	11777	2	0.0169823
chr1.2_contig-0000972	732603	732666	-	MTD	LTR	ERVL-MaLR	17.2	63	genome	48605	17	0.0349758
chr1.2_contig-0000972	733013	733051	-	ORR1B1-int	LTR	ERVL-MaLR	10.3	38	genome	72815	152	0.208748
chr1.2_contig-0000972	733809	733948	+	ORR1B1-int	LTR	ERVL-MaLR	21.5	139	genome	72815	152	0.208748
chr1.2_contig-0000972	735900	736459	-	MLTR11A	LTR	ERVK	19.1	559	genome	2034	NA	NA
chr1.2_contig-0000972	736512	736655	+	ORR1B1-int	LTR	ERVL-MaLR	25.4	143	genome	72815	152	0.208748
chr1.2_contig-0000972	737309	737352	+	ORR1B1-int	LTR	ERVL-MaLR	24.4	43	genome	72815	152	0.208748
chr1.2_contig-0000972	752761	752777	-	ORR1B1-int	LTR	ERVL-MaLR	18.8	16	genome	72815	152	0.208748
chr1.2_contig-0000972	752921	752948	-	ORR1B1-int	LTR	ERVL-MaLR	18.8	27	genome	72815	152	0.208748
chr1.2_contig-0000972	761190	761221	+	ORR1B1-int	LTR	ERVL-MaLR	22.1	31	genome	72815	152	0.208748
chr1.2_contig-0000972	767313	767448	-	RLTR17B_Mm	LTR	ERVK	19.1	135	genome	47649	60	0.125921
chr1.2_contig-0000972	773770	773787	+	ORR1B1-int	LTR	ERVL-MaLR	25	17	genome	72815	152	0.208748
chr1.2_contig-0000972	785688	785707	-	ORR1B1-int	LTR	ERVL-MaLR	28.6	19	genome	72815	152	0.208748
chr1.2_contig-0000972	786354	786510	+	ORR1B1-int	LTR	ERVL-MaLR	15.3	156	genome	72815	152	0.208748
chr1.2_contig-0000972	786538	786693	+	ORR1B1-int	LTR	ERVL-MaLR	19	155	genome	72815	152	0.208748
chr1.2_contig-0000972	787322	787443	-	MT2B	LTR	ERVL	21.3	121	genome	11536	24	0.208044
chr1.2_contig-0000972	789163	789432	-	MTD	LTR	ERVL-MaLR	18.6	269	genome	48605	17	0.0349758
chr1.2_contig-0000972	797206	797302	+	ORR1E	LTR	ERVL-MaLR	20.1	96	genome	19637	NA	NA
chr1.2_contig-0000972	798197	798248	+	MT2B2	LTR	ERVL	24.7	51	genome	2686	NA	NA
chr1.2_contig-0000972	799988	800043	-	MT2B	LTR	ERVL	13	55	genome	11536	24	0.208044
chr1.2_contig-0000972	801537	801563	+	MYSERV6-int	LTR	ERVK	20.7	26	genome	11540	129	1.11785
chr1.2_contig-0000972	806902	807291	-	MTD	LTR	ERVL-MaLR	26	389	genome	48605	17	0.0349758
chr1.2_contig-0000972	807703	807718	+	ORR1B1-int	LTR	ERVL-MaLR	19.4	15	genome	72815	152	0.208748
chr1.2_contig-0000972	808631	808647	+	ORR1B1-int	LTR	ERVL-MaLR	18	16	genome	72815	152	0.208748
chr1.2_contig-0000972	814077	814093	+	ORR1B1-int	LTR	ERVL-MaLR	19.1	16	genome	72815	152	0.208748
chr1.2_contig-0000972	814233	814555	-	ORR1A2	LTR	ERVL-MaLR	7.7	322	genome	16982	2	0.0117772
chr1.2_contig-0000972	814639	814979	-	MTD	LTR	ERVL-MaLR	23.4	340	genome	48605	17	0.0349758
chr1.2_contig-0000972	815710	816283	-	MTC-int	LTR	ERVL-MaLR	21.7	573	genome	1738	NA	NA
chr1.2_contig-0000972	817073	817095	+	ORR1B1-int	LTR	ERVL-MaLR	16.7	22	genome	72815	152	0.208748
chr1.2_contig-0000972	818673	818776	+	MLT1A0	LTR	ERVL-MaLR	22.8	103	genome	6228	NA	NA
chr1.2_contig-0000972	818989	819257	+	ORR1A3	LTR	ERVL-MaLR	14.1	268	genome	5132	17	0.331255
chr1.2_contig-0000972	820645	820755	+	MTD	LTR	ERVL-MaLR	16.2	110	genome	48605	17	0.0349758
chr1.2_contig-0000972	822090	822160	-	RMER12	LTR	ERVK	26.1	70	genome	3766	9	0.23898
chr1.2_contig-0000972	835598	835892	+	MTD	LTR	ERVL-MaLR	24	294	genome	48605	17	0.0349758
chr1.2_contig-0000972	836056	836438	-	MTD	LTR	ERVL-MaLR	13.8	382	genome	48605	17	0.0349758
chr1.2_contig-0000972	838444	838534	+	LTR90A	LTR		29.7	90	genome	48	NA	NA
chr1.2_contig-0000972	840416	840658	-	RMER6BA	LTR	ERVK	14.8	242	genome	1022	1	0.0978474
chr1.2_contig-0000972	840786	841033	-	RMER6BA	LTR	ERVK	17.9	247	genome	1022	1	0.0978474
chr1.2_contig-0000972	842524	842562	-	ORR1B1-int	LTR	ERVL-MaLR	12.4	38	genome	72815	152	0.208748
chr1.2_contig-0000972	843149	843535	-	ORR1C1	LTR	ERVL-MaLR	16.9	386	genome	8821	20	0.226732
chr1.2_contig-0000972	844138	844454	+	MER21B	LTR	ERVL	23.3	316	genome	1174	NA	NA
chr1.2_contig-0000972	845397	845424	+	MLT1A1	LTR	ERVL-MaLR	22.1	27	genome	5831	NA	NA
chr1.2_contig-0000972	845510	845544	-	ORR1A4	LTR	ERVL-MaLR	8.6	34	genome	9103	9	0.0988685
chr1.2_contig-0000972	845693	845841	-	ORR1C2	LTR	ERVL-MaLR	13	148	genome	12112	NA	NA
chr1.2_contig-0000972	845893	846063	-	ORR1C2	LTR	ERVL-MaLR	12.3	170	genome	12112	NA	NA
chr1.2_contig-0000972	846047	846259	-	ORR1C2	LTR	ERVL-MaLR	14.3	212	genome	12112	NA	NA
chr1.2_contig-0000972	846435	846511	-	ORR1C2	LTR	ERVL-MaLR	12.3	76	genome	12112	NA	NA
chr1.2_contig-0000972	846512	846940	+	MT2B1	LTR	ERVL	18.5	428	genome	7512	28	0.372737
chr1.2_contig-0000972	847057	848137	-	ORR1C2	LTR	ERVL-MaLR	21	1080	genome	12112	NA	NA
chr1.2_contig-0000972	848139	848453	-	ORR1C2	LTR	ERVL-MaLR	13.3	314	genome	12112	NA	NA
chr1.2_contig-0000972	848795	848823	+	MLT1A1	LTR	ERVL-MaLR	22.8	28	genome	5831	NA	NA
chr1.2_contig-0000972	849955	850102	+	MLT1A1	LTR	ERVL-MaLR	27	147	genome	5831	NA	NA
chr1.2_contig-0000972	852099	852228	+	RLTR17B_Mm	LTR	ERVK	22.2	129	genome	47649	60	0.125921
chr1.2_contig-0000972	852287	852386	-	ORR1B1-int	LTR	ERVL-MaLR	17.2	99	genome	72815	152	0.208748
chr1.2_contig-0000972	853879	853908	+	ORR1B1-int	LTR	ERVL-MaLR	15.6	29	genome	72815	152	0.208748
chr1.2_contig-0000972	856304	856318	+	ORR1B1-int	LTR	ERVL-MaLR	17.9	14	genome	72815	152	0.208748
chr1.2_contig-0000972	858047	858401	+	ORR1B1	LTR	ERVL-MaLR	10.8	354	genome	17507	9	0.051408
chr1.2_contig-0000972	858827	858841	+	ORR1C2	LTR	ERVL-MaLR	16.4	14	genome	12112	NA	NA
chr1.2_contig-0000972	859443	859565	+	ORR1C2	LTR	ERVL-MaLR	20.6	122	genome	12112	NA	NA
chr1.2_contig-0000972	860631	860720	+	MYSERV16_I	LTR	ERVK	18.6	89	genome	2141	35	1.63475
chr1.2_contig-0000972	861354	861411	+	ORR1D2	LTR	ERVL-MaLR	19	57	genome	15762	113	0.716914
chr1.2_contig-0000972	862024	862118	-	MTC	LTR	ERVL-MaLR	21.1	94	genome	25616	8	0.0312305
chr1.2_contig-0000972	862126	862225	-	MTC	LTR	ERVL-MaLR	17	99	genome	25616	8	0.0312305
chr1.2_contig-0000972	862483	862737	-	MTD	LTR	ERVL-MaLR	20.4	254	genome	48605	17	0.0349758
chr1.2_contig-0000972	863550	863784	+	ORR1D2	LTR	ERVL-MaLR	20.6	234	genome	15762	113	0.716914
chr1.2_contig-0000972	863868	863927	+	ORR1D2	LTR	ERVL-MaLR	16.9	59	genome	15762	113	0.716914
chr1.2_contig-0000972	865823	865969	-	MT2B1	LTR	ERVL	17.6	146	genome	7512	28	0.372737
chr1.2_contig-0000972	866133	866367	-	MT2B1	LTR	ERVL	17.1	234	genome	7512	28	0.372737
chr1.2_contig-0000972	866566	866676	-	MERVL_2A-int	LTR	ERVL	15.3	110	genome	4224	NA	NA
chr1.2_contig-0000972	866875	867242	-	MERVL_2A-int	LTR	ERVL	16.6	367	genome	4224	NA	NA
chr1.2_contig-0000972	867377	869446	-	MERVL_2A-int	LTR	ERVL	15.6	2069	genome	4224	NA	NA
chr1.2_contig-0000972	869449	870064	-	MERVL_2A-int	LTR	ERVL	16.5	615	genome	4224	NA	NA
chr1.2_contig-0000972	870579	870677	-	MT2B1	LTR	ERVL	14.3	98	genome	7512	28	0.372737
chr1.2_contig-0000972	878098	878169	-	MYSERV6-int	LTR	ERVK	18.1	71	genome	11540	129	1.11785
chr1.2_contig-0000972	878920	879492	-	MT2B2	LTR	ERVL	7.7	572	genome	2686	NA	NA
chr1.2_contig-0000972	880093	880377	+	ORR1A3	LTR	ERVL-MaLR	10.2	284	genome	5132	17	0.331255
chr1.2_contig-0000972	881903	882244	+	ORR1C1	LTR	ERVL-MaLR	13.4	341	genome	8821	20	0.226732
chr1.2_contig-0000972	885932	885964	-	ORR1B1-int	LTR	ERVL-MaLR	18	32	genome	72815	152	0.208748
chr1.2_contig-0000972	887511	887709	+	MLT1D	LTR	ERVL-MaLR	26.5	198	genome	4844	1	0.0206441
chr1.2_contig-0000972	895226	895426	+	RMER4B	LTR	ERVK	15.6	200	genome	5129	NA	NA
chr1.2_contig-0000972	895479	895539	+	RMER4B	LTR	ERVK	21.3	60	genome	5129	NA	NA
chr1.2_contig-0000972	895527	895598	+	RMER4B	LTR	ERVK	18.3	71	genome	5129	NA	NA
chr1.2_contig-0000972	895874	895991	+	RMER15-int	LTR	ERVL	26.2	117	genome	3874	NA	NA
chr1.2_contig-0000972	896776	897155	+	RMER15-int	LTR	ERVL	27.4	379	genome	3874	NA	NA
chr1.2_contig-0000972	897161	897261	+	MTC	LTR	ERVL-MaLR	19.4	100	genome	25616	8	0.0312305
chr1.2_contig-0000972	897254	897623	+	RMER15-int	LTR	ERVL	27.5	369	genome	3874	NA	NA
chr1.2_contig-0000972	897757	897796	+	RMER15-int	LTR	ERVL	21.5	39	genome	3874	NA	NA
chr1.2_contig-0000972	897841	897878	+	RMER15-int	LTR	ERVL	21.5	37	genome	3874	NA	NA
chr1.2_contig-0000972	905746	905893	-	ORR1F	LTR	ERVL-MaLR	21.5	147	genome	14623	2	0.0136771
chr1.2_contig-0000972	905896	906276	-	ORR1C1	LTR	ERVL-MaLR	12.6	380	genome	8821	20	0.226732
chr1.2_contig-0000972	908472	908616	-	RMER15-int	LTR	ERVL	22.6	144	genome	3874	NA	NA
chr1.2_contig-0000972	909631	909782	+	ORR1A3-int	LTR	ERVL-MaLR	25.1	151	genome	9891	53	0.535841
chr1.2_contig-0000972	909741	909929	-	RMER17C2	LTR	ERVK	24.5	188	genome	2821	10	0.354484
chr1.2_contig-0000972	910544	910627	+	RLTR12BD_Mm	LTR	ERVK	21	83	genome	918	NA	NA
chr1.2_contig-0000972	911631	911724	-	ORR1E	LTR	ERVL-MaLR	25.5	93	genome	19637	NA	NA
chr1.2_contig-0000972	912133	912170	-	MLT1L	LTR	ERVL-MaLR	13.2	37	genome	557	NA	NA
chr1.2_contig-0000972	913026	913871	-	RLTR13B1	LTR	ERVK	10.3	845	genome	574	NA	NA
chr1.2_contig-0000972	914379	914583	-	ORR1E	LTR	ERVL-MaLR	27.9	204	genome	19637	NA	NA
chr1.2_contig-0000972	917028	917346	+	MTE2a	LTR	ERVL-MaLR	22.7	318	genome	14053	NA	NA
chr1.2_contig-0000972	922062	922260	-	RLTR17B_Mm	LTR	ERVK	23.5	198	genome	47649	60	0.125921
chr1.2_contig-0000972	923124	923165	+	ORR1B1-int	LTR	ERVL-MaLR	17.7	41	genome	72815	152	0.208748
chr1.2_contig-0000972	925450	925576	+	MYSERV6-int	LTR	ERVK	16	126	genome	11540	129	1.11785
chr1.2_contig-0000972	925484	925516	+	ORR1B1-int	LTR	ERVL-MaLR	21.9	32	genome	72815	152	0.208748
chr1.2_contig-0000972	927387	927734	-	ORR1C1	LTR	ERVL-MaLR	11.3	347	genome	8821	20	0.226732
chr1.2_contig-0000972	928596	928737	+	RLTR17B_Mm	LTR	ERVK	23.2	141	genome	47649	60	0.125921
chr1.2_contig-0000972	929087	929453	+	MTD	LTR	ERVL-MaLR	21.1	366	genome	48605	17	0.0349758
chr1.2_contig-0000972	933914	934066	-	ORR1G	LTR	ERVL-MaLR	32.4	152	genome	5345	20	0.374181
chr1.2_contig-0000972	934888	935043	-	ORR1G	LTR	ERVL-MaLR	26.4	155	genome	5345	20	0.374181
chr1.2_contig-0000972	936315	936594	-	MTEb	LTR	ERVL-MaLR	30.5	279	genome	10819	37	0.341991
chr1.2_contig-0000972	941021	941135	+	ORR1E	LTR	ERVL-MaLR	32.2	114	genome	19637	NA	NA
chr1.2_contig-0000972	941463	941700	-	MTEa	LTR	ERVL-MaLR	25.7	237	genome	17156	2	0.0116577
chr1.2_contig-0000972	941918	942053	-	ORR1D2	LTR	ERVL-MaLR	20.6	135	genome	15762	113	0.716914
chr1.2_contig-0000972	942059	942378	-	ORR1D2	LTR	ERVL-MaLR	28.7	319	genome	15762	113	0.716914
chr1.2_contig-0000972	942548	942793	+	RLTR17B_Mm	LTR	ERVK	20.6	245	genome	47649	60	0.125921
chr1.2_contig-0000972	942794	943190	+	MTA_Mm	LTR	ERVL-MaLR	2.3	396	genome	17633	127	0.72024
chr1.2_contig-0000972	943191	944287	+	MTA_Mm	LTR	ERVL-MaLR	2.4	1096	genome	17633	127	0.72024
chr1.2_contig-0000972	944288	944684	+	MTA_Mm	LTR	ERVL-MaLR	2.5	396	genome	17633	127	0.72024
chr1.2_contig-0000972	944685	944948	+	RLTR17B_Mm	LTR	ERVK	17.9	263	genome	47649	60	0.125921
chr1.2_contig-0000972	945727	946093	-	MTC	LTR	ERVL-MaLR	11.5	366	genome	25616	8	0.0312305
chr1.2_contig-0000972	946157	946485	-	ERVL-E-int	LTR	ERVL	30.6	328	genome	1176	5	0.42517
chr1.2_contig-0000972	946819	947189	-	ORR1C1	LTR	ERVL-MaLR	16.8	370	genome	8821	20	0.226732
chr1.2_contig-0000972	947627	948004	+	RLTR41	LTR	ERV1	13	377	genome	1049	NA	NA
chr1.2_contig-0000972	950887	951131	-	RLTR23	LTR	ERV1	13.7	244	genome	1648	NA	NA
chr1.2_contig-0000972	951173	951286	-	RLTR23	LTR	ERV1	15.3	113	genome	1648	NA	NA
chr1.2_contig-0000972	952271	952617	-	MT2B1	LTR	ERVL	15.5	346	genome	7512	28	0.372737
chr1.2_contig-0000972	952650	952759	-	MT2B1	LTR	ERVL	15.5	109	genome	7512	28	0.372737
chr1.2_contig-0000972	953977	954327	+	MTC	LTR	ERVL-MaLR	16.4	350	genome	25616	8	0.0312305
chr1.2_contig-0000972	966785	966835	-	MLT1H	LTR	ERVL-MaLR	19.6	50	genome	885	NA	NA
chr1.2_contig-0000972	966965	967351	-	MTC	LTR	ERVL-MaLR	13.1	386	genome	25616	8	0.0312305
chr1.2_contig-0000972	968502	968615	-	ORR1A3	LTR	ERVL-MaLR	5.3	113	genome	5132	17	0.331255
chr1.2_contig-0000972	970113	970182	-	ORR1D1	LTR	ERVL-MaLR	13.1	69	genome	22495	11	0.0488998
chr1.2_contig-0000972	970158	970305	-	ORR1D1	LTR	ERVL-MaLR	14.3	147	genome	22495	11	0.0488998
chr1.2_contig-0000972	982153	982397	+	MTD	LTR	ERVL-MaLR	23.5	244	genome	48605	17	0.0349758
chr1.2_contig-0000972	990823	991037	+	MTD	LTR	ERVL-MaLR	18.2	214	genome	48605	17	0.0349758
chr1.2_contig-0000972	996407	996869	+	RMER4A	LTR	ERVK	16.1	462	genome	2111	NA	NA
chr1.2_contig-0000972	998855	999140	+	ORR1D1	LTR	ERVL-MaLR	15.1	285	genome	22495	11	0.0488998
chr1.2_contig-0000972	999141	999429	+	ORR1D1	LTR	ERVL-MaLR	18.7	288	genome	22495	11	0.0488998
chr1.2_contig-0000972	1000316	1000441	-	ORR1B1-int	LTR	ERVL-MaLR	16.8	125	genome	72815	152	0.208748
chr1.2_contig-0000972	1006525	1006596	-	ORR1A3-int	LTR	ERVL-MaLR	25.7	71	genome	9891	53	0.535841
chr1.2_contig-0000972	1013064	1013219	+	ORR1B1-int	LTR	ERVL-MaLR	14.5	155	genome	72815	152	0.208748
chr1.2_contig-0000972	1027069	1027388	+	ORR1D1	LTR	ERVL-MaLR	18.7	319	genome	22495	11	0.0488998
chr1.2_contig-0000972	1055094	1055208	-	MTC	LTR	ERVL-MaLR	12.2	114	genome	25616	8	0.0312305
chr1.2_contig-0000972	1055248	1055331	+	LTR52	LTR	ERVL	21.6	83	genome	112	NA	NA
chr1.2_contig-0000972	1060660	1060741	+	MLT1E3	LTR	ERVL-MaLR	19.5	81	genome	520	NA	NA
chr1.2_contig-0000972	1062734	1062775	+	ORR1A1-int	LTR	ERVL-MaLR	21.4	41	genome	2662	4	0.150263
chr1.2_contig-0000972	1067776	1068048	+	ORR1E	LTR	ERVL-MaLR	19.9	272	genome	19637	NA	NA
chr1.2_contig-0000972	1075927	1076306	+	ORR1B1	LTR	ERVL-MaLR	12.5	379	genome	17507	9	0.051408
chr1.2_contig-0000972	1079112	1079276	-	MER21C	LTR	ERVL	30.2	164	genome	1439	NA	NA
chr1.2_contig-0000972	1083727	1083784	-	RLTR11A	LTR	ERVK	6.9	57	genome	2645	NA	NA
chr1.2_contig-0000972	1085233	1085293	-	MTEa	LTR	ERVL-MaLR	29.4	60	genome	17156	2	0.0116577
chr1.2_contig-0000972	1085337	1085548	-	MTEa	LTR	ERVL-MaLR	29.4	211	genome	17156	2	0.0116577
chr1.2_contig-0000972	1085649	1085784	-	ORR1B1-int	LTR	ERVL-MaLR	14.9	135	genome	72815	152	0.208748
chr1.2_contig-0000972	1087784	1087911	+	RLTR19-int	LTR	ERVK	24.9	127	genome	3057	2	0.0654236
chr1.2_contig-0000972	1088004	1088098	+	RLTR19-int	LTR	ERVK	17.6	94	genome	3057	2	0.0654236
chr1.2_contig-0000972	1088152	1088247	+	RLTR19-int	LTR	ERVK	20	95	genome	3057	2	0.0654236
chr1.2_contig-0000972	1088273	1088358	+	RLTR19-int	LTR	ERVK	10.5	85	genome	3057	2	0.0654236
chr1.2_contig-0000972	1088536	1088621	+	RLTR19-int	LTR	ERVK	19.8	85	genome	3057	2	0.0654236
chr1.2_contig-0000972	1088628	1088761	+	RLTR19-int	LTR	ERVK	14.2	133	genome	3057	2	0.0654236
chr1.2_contig-0000972	1088667	1088836	+	MTC-int	LTR	ERVL-MaLR	22.8	169	genome	1738	NA	NA
chr1.2_contig-0000972	1088849	1088864	+	ORR1B1-int	LTR	ERVL-MaLR	14.2	15	genome	72815	152	0.208748
chr1.2_contig-0000972	1089486	1089997	+	RLTR19-int	LTR	ERVK	20.7	511	genome	3057	2	0.0654236
chr1.2_contig-0000972	1089985	1090276	+	RLTR19-int	LTR	ERVK	13.1	291	genome	3057	2	0.0654236
chr1.2_contig-0000972	1090486	1091326	+	RLTR19-int	LTR	ERVK	15.3	840	genome	3057	2	0.0654236
chr1.2_contig-0000972	1092503	1092625	+	MTC	LTR	ERVL-MaLR	18	122	genome	25616	8	0.0312305
chr1.2_contig-0000972	1102937	1102999	+	ORR1B1-int	LTR	ERVL-MaLR	17.9	62	genome	72815	152	0.208748
chr1.2_contig-0000972	1103153	1103233	+	ORR1B1-int	LTR	ERVL-MaLR	17.9	80	genome	72815	152	0.208748
chr1.2_contig-0000972	1104448	1104461	+	ORR1B1-int	LTR	ERVL-MaLR	23.3	13	genome	72815	152	0.208748
chr1.2_contig-0000972	1106881	1106992	+	ORR1B1-int	LTR	ERVL-MaLR	27	111	genome	72815	152	0.208748
chr1.2_contig-0000972	1115267	1115282	+	ORR1B1-int	LTR	ERVL-MaLR	15.5	15	genome	72815	152	0.208748
chr1.2_contig-0000972	1116669	1117370	+	RMER6A	LTR	ERVK	9.7	701	genome	4846	260	5.36525
chr1.2_contig-0000972	1120985	1121129	+	ORR1F	LTR	ERVL-MaLR	18.1	144	genome	14623	2	0.0136771
chr1.2_contig-0000972	1121684	1121870	+	ORR1F	LTR	ERVL-MaLR	27.4	186	genome	14623	2	0.0136771
chr1.2_contig-0000972	1125641	1125808	+	ORR1B1-int	LTR	ERVL-MaLR	18.8	167	genome	72815	152	0.208748
chr1.2_contig-0000972	1126117	1126128	+	ORR1B1-int	LTR	ERVL-MaLR	23.9	11	genome	72815	152	0.208748
chr1.2_contig-0000972	1126571	1126591	+	ORR1B1-int	LTR	ERVL-MaLR	19.7	20	genome	72815	152	0.208748
chr1.2_contig-0000972	1134388	1134889	-	MLTR14	LTR	ERV1	20.8	501	genome	5620	59	1.04982
chr1.2_contig-0000972	1139354	1139520	+	ORR1B1-int	LTR	ERVL-MaLR	16.9	166	genome	72815	152	0.208748
chr1.2_contig-0000972	1139903	1140283	+	MTD	LTR	ERVL-MaLR	19.9	380	genome	48605	17	0.0349758
chr1.2_contig-0000972	1140654	1141041	+	MTB_Mm	LTR	ERVL-MaLR	6.5	387	genome	5415	NA	NA
chr1.2_contig-0000972	1143080	1143351	-	MLT1A1	LTR	ERVL-MaLR	28.9	271	genome	5831	NA	NA
chr1.2_contig-0000972	1156114	1156413	+	RMER12C	LTR	ERVK	20.6	299	genome	7458	5	0.0670421
chr1.2_contig-0000972	1159177	1159222	+	RLTR20C1_MM	LTR	ERVK	13	45	genome	5609	NA	NA
chr1.2_contig-0000972	1160516	1160879	-	ORR1A1	LTR	ERVL-MaLR	9.9	363	genome	4937	7	0.141787
chr1.2_contig-0000972	1161072	1161338	-	RLTR17B_Mm	LTR	ERVK	21.3	266	genome	47649	60	0.125921
chr1.2_contig-0000972	1165038	1165068	+	ORR1D1	LTR	ERVL-MaLR	18.1	30	genome	22495	11	0.0488998
chr1.2_contig-0000972	1165412	1165757	-	ORR1C1	LTR	ERVL-MaLR	14.2	345	genome	8821	20	0.226732
chr1.2_contig-0000972	1167113	1167168	+	ORR1D1	LTR	ERVL-MaLR	18.6	55	genome	22495	11	0.0488998
chr1.2_contig-0000972	1167199	1167305	-	RMER12	LTR	ERVK	13.2	106	genome	3766	9	0.23898
chr1.2_contig-0000972	1167402	1167990	-	RMER12	LTR	ERVK	9.2	588	genome	3766	9	0.23898
chr1.2_contig-0000972	1168006	1168317	+	ORR1D1	LTR	ERVL-MaLR	15.6	311	genome	22495	11	0.0488998
chr1.2_contig-0000972	1169005	1169398	-	MTA_Mm	LTR	ERVL-MaLR	5.3	393	genome	17633	127	0.72024
chr1.2_contig-0000972	1170612	1170831	+	RMER5	LTR	ERV1	21.8	219	genome	6606	65	0.983954
chr1.2_contig-0000972	1171349	1171873	-	RLTR30D2_MM	LTR	ERV1	14.7	524	genome	725	NA	NA
chr1.2_contig-0000972	1171874	1172199	-	ORR1A2	LTR	ERVL-MaLR	9.5	325	genome	16982	2	0.0117772
chr1.2_contig-0000972	1172202	1172266	-	RLTR30D2_MM	LTR	ERV1	6.2	64	genome	725	NA	NA
chr1.2_contig-0000972	1175427	1175523	+	RMER10A	LTR	ERVL	17.6	96	genome	4078	32	0.784698
chr1.2_contig-0000972	1175575	1175743	+	RMER10A	LTR	ERVL	22.5	168	genome	4078	32	0.784698
chr1.2_contig-0000972	1176141	1176177	-	ORR1B1-int	LTR	ERVL-MaLR	17.1	36	genome	72815	152	0.208748
chr1.2_contig-0000972	1176236	1176369	-	ORR1B1-int	LTR	ERVL-MaLR	17.4	133	genome	72815	152	0.208748
chr1.2_contig-0000972	1176426	1176597	-	MLT1C2	LTR	ERVL-MaLR	29.7	171	genome	4508	NA	NA
chr1.2_contig-0000972	1176609	1176966	+	RMER10B	LTR	ERVL	13.9	357	genome	3078	11	0.357375
chr1.2_contig-0000972	1177008	1177133	-	MLT1C2	LTR	ERVL-MaLR	24.3	125	genome	4508	NA	NA
chr1.2_contig-0000972	1177330	1177721	+	RMER10A	LTR	ERVL	19.9	391	genome	4078	32	0.784698
chr1.2_contig-0000972	1177768	1177784	+	RMER10A	LTR	ERVL	19.9	16	genome	4078	32	0.784698
chr1.2_contig-0000972	1177780	1177799	+	ORR1B1-int	LTR	ERVL-MaLR	28.3	19	genome	72815	152	0.208748
chr1.2_contig-0000972	1178679	1178713	+	RMER10A	LTR	ERVL	8.6	34	genome	4078	32	0.784698
chr1.2_contig-0000972	1178926	1179280	+	RMER10B	LTR	ERVL	11.5	354	genome	3078	11	0.357375
chr1.2_contig-0000972	1180478	1180843	+	MTE2a	LTR	ERVL-MaLR	25.3	365	genome	14053	NA	NA
chr1.2_contig-0000972	1181344	1181789	-	RMER10A	LTR	ERVL	15.6	445	genome	4078	32	0.784698
chr1.2_contig-0000972	1182175	1182555	-	RMER10A	LTR	ERVL	19.4	380	genome	4078	32	0.784698
chr1.2_contig-0000972	1182556	1182693	-	ORR1B1-int	LTR	ERVL-MaLR	21.5	137	genome	72815	152	0.208748
chr1.2_contig-0000972	1182822	1182984	-	MLT1C	LTR	ERVL-MaLR	35.2	162	genome	2902	NA	NA
chr1.2_contig-0000972	1183176	1183281	+	ORR1G	LTR	ERVL-MaLR	25	105	genome	5345	20	0.374181
chr1.2_contig-0000972	1183405	1183467	+	MLT1A1	LTR	ERVL-MaLR	15	62	genome	5831	NA	NA
chr1.2_contig-0000972	1186929	1186993	-	MYSERV6-int	LTR	ERVK	12.7	64	genome	11540	129	1.11785
chr1.2_contig-0000972	1187973	1188256	-	RLTR17B_Mm	LTR	ERVK	16	283	genome	47649	60	0.125921
chr1.2_contig-0000972	1191718	1192562	-	RLTR17B_Mm	LTR	ERVK	19	844	genome	47649	60	0.125921
chr1.2_contig-0000972	1194324	1194744	-	RMER10B	LTR	ERVL	14.8	420	genome	3078	11	0.357375
chr1.2_contig-0000972	1195023	1195079	+	ORR1B1-int	LTR	ERVL-MaLR	15.7	56	genome	72815	152	0.208748
chr1.2_contig-0000972	1196137	1196223	-	BGLII_B2	LTR	ERVK	13.8	86	genome	228	NA	NA
chr1.2_contig-0000972	1196257	1196351	-	ORR1B1-int	LTR	ERVL-MaLR	10.6	94	genome	72815	152	0.208748
chr1.2_contig-0000972	1199376	1199564	-	RMER5	LTR	ERV1	19.2	188	genome	6606	65	0.983954
chr1.2_contig-0000972	1199534	1199563	+	ORR1B1-int	LTR	ERVL-MaLR	14.2	29	genome	72815	152	0.208748
chr1.2_contig-0000972	1199737	1200115	-	RMER5	LTR	ERV1	20.5	378	genome	6606	65	0.983954
chr1.2_contig-0000972	1200868	1201346	-	RLTR19	LTR	ERVK	11.7	478	genome	968	2	0.206612
chr1.2_contig-0000972	1201655	1202102	+	MLT1C2	LTR	ERVL-MaLR	31.5	447	genome	4508	NA	NA
chr1.2_contig-0000972	1202752	1202881	+	LTR82B	LTR	ERVL	31.5	129	genome	101	NA	NA
chr1.2_contig-0000972	1207731	1208115	+	MTD	LTR	ERVL-MaLR	23.1	384	genome	48605	17	0.0349758
chr1.2_contig-0000972	1210263	1210594	+	ORR1A3	LTR	ERVL-MaLR	12.6	331	genome	5132	17	0.331255
chr1.2_contig-0000972	1212979	1213085	+	MLTR11A	LTR	ERVK	27.3	106	genome	2034	NA	NA
chr1.2_contig-0000972	1213262	1213585	+	MLTR11A	LTR	ERVK	21.1	323	genome	2034	NA	NA
chr1.2_contig-0000972	1213648	1213790	+	LTR37A	LTR	ERV1	31	142	genome	363	NA	NA
chr1.2_contig-0000972	1214649	1214723	+	MLT1A1	LTR	ERVL-MaLR	21.9	74	genome	5831	NA	NA
chr1.2_contig-0000972	1214801	1215304	+	RLTR11A2	LTR	ERVK	15.3	503	genome	2622	NA	NA
chr1.2_contig-0000972	1215520	1215671	+	MLT1J1	LTR	ERVL-MaLR	29.1	151	genome	586	NA	NA
chr1.2_contig-0000972	1216687	1217066	+	MTC	LTR	ERVL-MaLR	18.5	379	genome	25616	8	0.0312305
chr1.2_contig-0000972	1220394	1220445	-	RLTR20C1_MM	LTR	ERVK	23.1	51	genome	5609	NA	NA
chr1.2_contig-0000972	1220545	1220731	-	MTC	LTR	ERVL-MaLR	15.7	186	genome	25616	8	0.0312305
chr1.2_contig-0000972	1221085	1221554	-	RMER5	LTR	ERV1	16.6	469	genome	6606	65	0.983954
chr1.2_contig-0000972	1225185	1225263	-	RLTR20A4	LTR	ERVK	9.3	78	genome	11777	2	0.0169823
chr1.2_contig-0000972	1228839	1228993	+	RLTR17B_Mm	LTR	ERVK	19.8	154	genome	47649	60	0.125921
chr1.2_contig-0000972	1229199	1229308	+	MYSERV-int	LTR	ERVK	18.1	109	genome	2540	11	0.433071
chr1.2_contig-0000972	1229307	1229377	+	RLTR11D	LTR	ERVK	8.4	70	genome	514	NA	NA
chr1.2_contig-0000972	1229833	1230076	+	MYSERV16_I	LTR	ERVK	17.1	243	genome	2141	35	1.63475
chr1.2_contig-0000972	1230044	1230827	-	MYSERV16_I	LTR	ERVK	12.4	783	genome	2141	35	1.63475
chr1.2_contig-0000972	1230979	1230989	+	MYSERV6-int	LTR	ERVK	14.8	10	genome	11540	129	1.11785
chr1.2_contig-0000972	1231251	1231602	-	RLTR10D	LTR	ERVK	8.9	351	genome	434	NA	NA
chr1.2_contig-0000972	1233134	1233535	-	MYSERV16_I	LTR	ERVK	9.7	401	genome	2141	35	1.63475
chr1.2_contig-0000972	1233716	1233887	-	MYSERV16_I	LTR	ERVK	10	171	genome	2141	35	1.63475
chr1.2_contig-0000972	1235851	1236355	-	MT2A	LTR	ERVL	17	504	genome	7547	36	0.477011
chr1.2_contig-0000972	1239126	1239668	-	RMER16_Mm	LTR	ERVK	5	542	genome	424	NA	NA
chr1.2_contig-0000972	1240244	1240393	-	RLTR16B_MM	LTR	ERVK	7.9	149	genome	1119	4	0.357462
chr1.2_contig-0000972	1240395	1241181	-	RMER3D-int	LTR	ERVK	12.5	786	genome	2558	18	0.703675
chr1.2_contig-0000972	1241396	1241568	-	RMER3D-int	LTR	ERVK	9.6	172	genome	2558	18	0.703675
chr1.2_contig-0000972	1241541	1241669	-	RMER3D-int	LTR	ERVK	8.3	128	genome	2558	18	0.703675
chr1.2_contig-0000972	1242358	1242613	-	RMER3D-int	LTR	ERVK	13.7	255	genome	2558	18	0.703675
chr1.2_contig-0000972	1242665	1243463	-	RMER3D-int	LTR	ERVK	11.6	798	genome	2558	18	0.703675
chr1.2_contig-0000972	1243583	1243659	-	RMER3D-int	LTR	ERVK	9.6	76	genome	2558	18	0.703675
chr1.2_contig-0000972	1243660	1244213	-	RLTR16B_MM	LTR	ERVK	11.3	553	genome	1119	4	0.357462
chr1.2_contig-0000972	1244833	1245017	-	MTE2a	LTR	ERVL-MaLR	19	184	genome	14053	NA	NA
chr1.2_contig-0000972	1245096	1245287	-	MTE2a	LTR	ERVL-MaLR	24.1	191	genome	14053	NA	NA
chr1.2_contig-0000972	1245715	1246116	+	MTE2a	LTR	ERVL-MaLR	21.5	401	genome	14053	NA	NA
chr1.2_contig-0000972	1249296	1249609	-	ORR1B2	LTR	ERVL-MaLR	19.6	313	genome	9453	NA	NA
chr1.2_contig-0000972	1249790	1249852	-	MTC	LTR	ERVL-MaLR	9.2	62	genome	25616	8	0.0312305
chr1.2_contig-0000972	1250358	1250593	+	MTC	LTR	ERVL-MaLR	17	235	genome	25616	8	0.0312305
chr1.2_contig-0000972	1250539	1250555	+	MYSERV6-int	LTR	ERVK	10.7	16	genome	11540	129	1.11785
chr1.2_contig-0000972	1250758	1250953	+	MTC	LTR	ERVL-MaLR	6.6	195	genome	25616	8	0.0312305
chr1.2_contig-0000972	1251503	1251822	-	ORR1E	LTR	ERVL-MaLR	25.6	319	genome	19637	NA	NA
chr1.2_contig-0000972	1257063	1257390	+	ORR1D2	LTR	ERVL-MaLR	18.6	327	genome	15762	113	0.716914
chr1.2_contig-0000972	1257797	1258176	+	MTD	LTR	ERVL-MaLR	16.7	379	genome	48605	17	0.0349758
chr1.2_contig-0000972	1259241	1259279	-	RLTR17B_Mm	LTR	ERVK	21.9	38	genome	47649	60	0.125921
chr1.2_contig-0000972	1259314	1259551	-	RLTR17B_Mm	LTR	ERVK	19.6	237	genome	47649	60	0.125921
chr1.2_contig-0000972	1259658	1259916	-	MLT1A1	LTR	ERVL-MaLR	25	258	genome	5831	NA	NA
chr1.2_contig-0000972	1261626	1262023	-	MTC	LTR	ERVL-MaLR	15.4	397	genome	25616	8	0.0312305
chr1.2_contig-0000972	1262064	1262084	-	ORR1B1-int	LTR	ERVL-MaLR	17.5	20	genome	72815	152	0.208748
chr1.2_contig-0000972	1262227	1262251	-	ORR1B1-int	LTR	ERVL-MaLR	17.5	24	genome	72815	152	0.208748
chr1.2_contig-0000972	1264062	1264404	+	MTC	LTR	ERVL-MaLR	14.3	342	genome	25616	8	0.0312305
chr1.2_contig-0000972	1264506	1264563	-	ORR1B1	LTR	ERVL-MaLR	13.8	57	genome	17507	9	0.051408
chr1.2_contig-0000972	1267152	1267416	+	ORR1F	LTR	ERVL-MaLR	29.4	264	genome	14623	2	0.0136771
chr1.2_contig-0000972	1268754	1268834	-	MLT1H2	LTR	ERVL-MaLR	23.9	80	genome	554	NA	NA
chr1.2_contig-0000972	1272040	1272102	-	MLT1A1	LTR	ERVL-MaLR	22.6	62	genome	5831	NA	NA
chr1.2_contig-0000972	1272373	1272654	-	ORR1A3	LTR	ERVL-MaLR	9.6	281	genome	5132	17	0.331255
chr1.2_contig-0000972	1275304	1275668	-	MTEa	LTR	ERVL-MaLR	23.1	364	genome	17156	2	0.0116577
chr1.2_contig-0000972	1275687	1276082	-	MTA_Mm	LTR	ERVL-MaLR	3.3	395	genome	17633	127	0.72024
chr1.2_contig-0000972	1278559	1278859	-	MER31B	LTR	ERV1	29.4	300	genome	323	NA	NA
chr1.2_contig-0000972	1279394	1279550	-	RMER15	LTR	ERVL	27.7	156	genome	13226	34	0.257069
chr1.2_contig-0000972	1282711	1283120	+	MTD	LTR	ERVL-MaLR	24.2	409	genome	48605	17	0.0349758
chr1.2_contig-0000972	1287123	1287469	+	ORR1D1	LTR	ERVL-MaLR	16.9	346	genome	22495	11	0.0488998
chr1.2_contig-0000972	1291842	1292163	+	MTD	LTR	ERVL-MaLR	19.3	321	genome	48605	17	0.0349758
chr1.2_contig-0000972	1294128	1294798	-	RLTR16B_MM	LTR	ERVK	13.3	670	genome	1119	4	0.357462
chr1.2_contig-0000972	1295395	1295491	-	MLT1A1	LTR	ERVL-MaLR	26.6	96	genome	5831	NA	NA
chr1.2_contig-0000972	1295694	1296042	+	MTEa	LTR	ERVL-MaLR	20.5	348	genome	17156	2	0.0116577
chr1.2_contig-0000972	1296134	1296228	-	MLT1A1	LTR	ERVL-MaLR	25.5	94	genome	5831	NA	NA
chr1.2_contig-0000972	1296345	1296453	+	RLTR17B_Mm	LTR	ERVK	21.1	108	genome	47649	60	0.125921
chr1.2_contig-0000972	1296597	1296609	+	RLTR17B_Mm	LTR	ERVK	21.1	12	genome	47649	60	0.125921
chr1.2_contig-0000972	1296610	1296873	-	RLTR25B	LTR	ERVK	20	263	genome	2616	33	1.26147
chr1.2_contig-0000972	1296874	1297407	-	RLTR25B	LTR	ERVK	15.5	533	genome	2616	33	1.26147
chr1.2_contig-0000972	1297409	1297594	+	RMER12C	LTR	ERVK	24.2	185	genome	7458	5	0.0670421
chr1.2_contig-0000972	1300131	1300192	+	RLTR17B_Mm	LTR	ERVK	24.2	61	genome	47649	60	0.125921
chr1.2_contig-0000972	1301659	1301765	-	MLTR73	LTR	ERV1	18.6	106	genome	653	NA	NA
chr1.2_contig-0000972	1306877	1306936	+	RLTR20C2_MM	LTR	ERVK	17	59	genome	4159	1	0.0240442
chr1.2_contig-0000972	1310616	1310789	-	ORR1A3-int	LTR	ERVL-MaLR	26.3	173	genome	9891	53	0.535841
chr1.2_contig-0000972	1320811	1320869	-	ORR1B2	LTR	ERVL-MaLR	20.7	58	genome	9453	NA	NA
chr1.2_contig-0000972	1320883	1321069	-	ORR1B2	LTR	ERVL-MaLR	15.5	186	genome	9453	NA	NA
chr1.2_contig-0000972	1332444	1332802	-	RLTR15	LTR	ERVK	15.3	358	genome	2347	NA	NA
chr1.2_contig-0000972	1332984	1333232	-	MTD	LTR	ERVL-MaLR	23.4	248	genome	48605	17	0.0349758
chr1.2_contig-0000972	1333313	1333586	+	RLTR17B_Mm	LTR	ERVK	22.6	273	genome	47649	60	0.125921
chr1.2_contig-0000972	1338859	1339064	-	ORR1D2	LTR	ERVL-MaLR	23.5	205	genome	15762	113	0.716914
chr1.2_contig-0000972	1339650	1339778	-	ORR1D2	LTR	ERVL-MaLR	25.6	128	genome	15762	113	0.716914
chr1.2_contig-0000972	1340038	1340341	+	ORR1A2	LTR	ERVL-MaLR	9.2	303	genome	16982	2	0.0117772
chr1.2_contig-0000972	1340730	1341263	+	RLTR11A	LTR	ERVK	12.1	533	genome	2645	NA	NA
chr1.2_contig-0000972	1342096	1342411	-	ORR1A2	LTR	ERVL-MaLR	7	315	genome	16982	2	0.0117772
chr1.2_contig-0000972	1343778	1344014	+	RLTR17B_Mm	LTR	ERVK	23.8	236	genome	47649	60	0.125921
chr1.2_contig-0000972	1344048	1344059	+	RLTR17B_Mm	LTR	ERVK	23.4	11	genome	47649	60	0.125921
chr1.2_contig-0000972	1345426	1345509	+	RLTR20C1_MM	LTR	ERVK	23.6	83	genome	5609	NA	NA
chr1.2_contig-0000972	1348610	1348941	-	LTR72_RN	LTR	ERV1	28.1	331	genome	798	NA	NA
chr1.2_contig-0000972	1352318	1352330	-	ORR1B1-int	LTR	ERVL-MaLR	14.7	12	genome	72815	152	0.208748
chr1.2_contig-0000972	1352669	1353060	-	MTB	LTR	ERVL-MaLR	8.9	391	genome	7892	NA	NA
chr1.2_contig-0000972	1353666	1354216	-	LTRIS2	LTR	ERV1	12	550	genome	1400	41	2.92857
chr1.2_contig-0000972	1369371	1369693	-	ORR1A2	LTR	ERVL-MaLR	6.8	322	genome	16982	2	0.0117772
chr1.2_contig-0000972	1371498	1371580	+	RLTR17B_Mm	LTR	ERVK	17.5	82	genome	47649	60	0.125921
chr1.2_contig-0000972	1371668	1371680	+	RLTR17B_Mm	LTR	ERVK	17.5	12	genome	47649	60	0.125921
chr1.2_contig-0000972	1374031	1374350	-	IAPEY2_LTR	LTR	ERVK	9.4	319	genome	1080	20	1.85185
chr1.2_contig-0000972	1382352	1382491	-	RLTR42-int	LTR	ERVK	32.4	139	genome	2830	1	0.0353357
chr1.2_contig-0000972	1383068	1383463	+	MTA_Mm	LTR	ERVL-MaLR	5.6	395	genome	17633	127	0.72024
chr1.2_contig-0000972	1384442	1384798	+	MTD	LTR	ERVL-MaLR	26.1	356	genome	48605	17	0.0349758
chr1.2_contig-0000972	1384766	1384807	+	ORR1D2	LTR	ERVL-MaLR	8	41	genome	15762	113	0.716914
chr1.2_contig-0000972	1389379	1389396	+	ORR1B1-int	LTR	ERVL-MaLR	17.5	17	genome	72815	152	0.208748
chr1.2_contig-0000972	1391364	1391648	+	MTE2a	LTR	ERVL-MaLR	24.7	284	genome	14053	NA	NA
chr1.2_contig-0000972	1391650	1392000	+	ORR1B1	LTR	ERVL-MaLR	12	350	genome	17507	9	0.051408
chr1.2_contig-0000972	1392432	1392908	-	RLTR30D2_MM	LTR	ERV1	11.2	476	genome	725	NA	NA
chr1.2_contig-0000972	1393369	1393673	-	RLTR27	LTR	ERVK	16.1	304	genome	715	9	1.25874
chr1.2_contig-0000972	1394650	1395528	+	RMER19B	LTR	ERVK	12	878	genome	5661	NA	NA
chr1.2_contig-0000972	1395947	1396088	-	MTE2b	LTR	ERVL-MaLR	25.2	141	genome	15563	NA	NA
chr1.2_contig-0000972	1396099	1396203	+	RLTR12H	LTR	ERVK	16.2	104	genome	168	NA	NA
chr1.2_contig-0000972	1397028	1397205	+	RLTR12H	LTR	ERVK	10.3	177	genome	168	NA	NA
chr1.2_contig-0000972	1397216	1397264	+	RLTR12H	LTR	ERVK	6.1	48	genome	168	NA	NA
chr1.2_contig-0000972	1398505	1398913	+	RLTR9E	LTR	ERVK	8.4	408	genome	1250	NA	NA
chr1.2_contig-0000972	1399207	1400082	-	RLTR13B1	LTR	ERVK	4.5	875	genome	574	NA	NA
chr1.2_contig-0000972	1400085	1400392	-	MTD	LTR	ERVL-MaLR	17	307	genome	48605	17	0.0349758
chr1.2_contig-0000972	1401492	1401947	-	LTRIS2	LTR	ERV1	4.4	455	genome	1400	41	2.92857
chr1.2_contig-0000972	1401948	1402349	+	IAPLTR2a	LTR	ERVK	2.5	401	genome	1117	3	0.268577
chr1.2_contig-0000972	1402350	1402471	-	LTRIS2	LTR	ERV1	6.6	121	genome	1400	41	2.92857
chr1.2_contig-0000972	1402734	1402958	-	LTR41B	LTR	ERVL	26.9	224	genome	124	NA	NA
chr1.2_contig-0000972	1403217	1403376	-	LTR41B	LTR	ERVL	30.8	159	genome	124	NA	NA
chr1.2_contig-0000972	1407729	1407787	-	RLTR21	LTR	ERVK	20.1	58	genome	3429	3	0.0874891
chr1.2_contig-0000972	1415759	1415898	-	ORR1D2	LTR	ERVL-MaLR	18	139	genome	15762	113	0.716914
chr1.2_contig-0000972	1416488	1416744	-	ORR1D2	LTR	ERVL-MaLR	26.1	256	genome	15762	113	0.716914
chr1.2_contig-0000972	1420554	1420745	-	MTD	LTR	ERVL-MaLR	21.8	191	genome	48605	17	0.0349758
chr1.2_contig-0000972	1420855	1421021	-	MTD	LTR	ERVL-MaLR	21.8	166	genome	48605	17	0.0349758
chr1.2_contig-0000972	1421493	1421686	+	ORR1D2	LTR	ERVL-MaLR	17.4	193	genome	15762	113	0.716914
chr1.2_contig-0000972	1421840	1421997	+	ORR1D2	LTR	ERVL-MaLR	20.9	157	genome	15762	113	0.716914
chr1.2_contig-0000972	1422322	1422362	-	ORR1B1-int	LTR	ERVL-MaLR	17.4	40	genome	72815	152	0.208748
chr1.2_contig-0000972	1422760	1423110	+	MTD	LTR	ERVL-MaLR	15.7	350	genome	48605	17	0.0349758
chr1.2_contig-0000972	1423814	1423914	-	ORR1B1-int	LTR	ERVL-MaLR	24	100	genome	72815	152	0.208748
chr1.2_contig-0000972	1425269	1425433	-	MTE2b	LTR	ERVL-MaLR	19.4	164	genome	15563	NA	NA
chr1.2_contig-0000972	1427006	1427234	-	MTE2b	LTR	ERVL-MaLR	24.4	228	genome	15563	NA	NA
chr1.2_contig-0000972	1427557	1427883	-	RLTR17B_Mm	LTR	ERVK	22	326	genome	47649	60	0.125921
chr1.2_contig-0000972	1428790	1429120	+	MTEa	LTR	ERVL-MaLR	25.2	330	genome	17156	2	0.0116577
chr1.2_contig-0000972	1431636	1431996	+	MLTR14	LTR	ERV1	22.7	360	genome	5620	59	1.04982
chr1.2_contig-0000972	1433613	1433700	-	RMER10B	LTR	ERVL	16.9	87	genome	3078	11	0.357375
chr1.2_contig-0000972	1433758	1433987	-	RMER10B	LTR	ERVL	16.9	229	genome	3078	11	0.357375
chr1.2_contig-0000972	1433988	1434661	+	RMER17A	LTR	ERVK	11.1	673	genome	2161	29	1.34197
chr1.2_contig-0000972	1434687	1434801	-	RMER10B	LTR	ERVL	16.7	114	genome	3078	11	0.357375
chr1.2_contig-0000972	1437987	1438071	-	ORR1E	LTR	ERVL-MaLR	20	84	genome	19637	NA	NA
chr1.2_contig-0000972	1440329	1440781	+	ORR1B1	LTR	ERVL-MaLR	14.4	452	genome	17507	9	0.051408
chr1.2_contig-0000972	1443817	1443831	+	ORR1B1	LTR	ERVL-MaLR	10.2	14	genome	17507	9	0.051408
chr1.2_contig-0000972	1445417	1445605	-	MTD	LTR	ERVL-MaLR	28.6	188	genome	48605	17	0.0349758
chr1.2_contig-0000972	1446327	1446501	+	MTD	LTR	ERVL-MaLR	22.4	174	genome	48605	17	0.0349758
chr1.2_contig-0000972	1446481	1446564	+	MTD	LTR	ERVL-MaLR	14.6	83	genome	48605	17	0.0349758
chr1.2_contig-0000972	1446568	1446887	-	ORR1A2	LTR	ERVL-MaLR	10	319	genome	16982	2	0.0117772
chr1.2_contig-0000972	1449396	1449577	-	ORR1G	LTR	ERVL-MaLR	22.4	181	genome	5345	20	0.374181
chr1.2_contig-0000972	1450679	1450987	-	RMER15	LTR	ERVL	18.8	308	genome	13226	34	0.257069
chr1.2_contig-0000972	1451425	1451585	-	RMER15	LTR	ERVL	15.1	160	genome	13226	34	0.257069
chr1.2_contig-0000972	1456343	1456758	-	MTC	LTR	ERVL-MaLR	13.8	415	genome	25616	8	0.0312305
chr1.2_contig-0000972	1460640	1460877	-	MTE2a	LTR	ERVL-MaLR	22.1	237	genome	14053	NA	NA
chr1.2_contig-0000972	1462663	1462901	+	MTE2a	LTR	ERVL-MaLR	23.7	238	genome	14053	NA	NA
chr1.2_contig-0000972	1464087	1464429	+	ORR1D2	LTR	ERVL-MaLR	22.3	342	genome	15762	113	0.716914
chr1.2_contig-0000972	1464797	1465151	+	MT2A	LTR	ERVL	27.6	354	genome	7547	36	0.477011
chr1.2_contig-0000972	1465278	1465340	+	MT2A	LTR	ERVL	25.8	62	genome	7547	36	0.477011
chr1.2_contig-0000972	1467794	1467844	+	MLT1A1	LTR	ERVL-MaLR	17.6	50	genome	5831	NA	NA
chr1.2_contig-0000972	1468386	1468762	-	ORR1A2	LTR	ERVL-MaLR	11.7	376	genome	16982	2	0.0117772
chr1.2_contig-0000972	1469698	1469978	+	ORR1A2	LTR	ERVL-MaLR	9.6	280	genome	16982	2	0.0117772
chr1.2_contig-0000972	1470104	1470116	+	ORR1A2	LTR	ERVL-MaLR	12.7	12	genome	16982	2	0.0117772
chr1.2_contig-0000972	1470201	1470249	+	ORR1A2	LTR	ERVL-MaLR	3.9	48	genome	16982	2	0.0117772
chr1.2_contig-0000972	1470552	1470670	-	ORR1A2	LTR	ERVL-MaLR	24.8	118	genome	16982	2	0.0117772
chr1.2_contig-0000972	1470740	1470804	+	MLT1A1	LTR	ERVL-MaLR	18.8	64	genome	5831	NA	NA
chr1.2_contig-0000972	1471241	1471604	-	RLTR14	LTR	ERV1	23.2	363	genome	2238	NA	NA
chr1.2_contig-0000972	1471674	1472067	+	MTB_Mm	LTR	ERVL-MaLR	7.1	393	genome	5415	NA	NA
chr1.2_contig-0000972	1472303	1472451	-	MTEa	LTR	ERVL-MaLR	25.5	148	genome	17156	2	0.0116577
chr1.2_contig-0000972	1472466	1472636	-	MLTR25C	LTR	ERVK	12	170	genome	495	NA	NA
chr1.2_contig-0000972	1472637	1472996	-	IAPLTR1a_Mm	LTR	ERVK	10.5	359	genome	2072	10	0.482625
chr1.2_contig-0000972	1472997	1475942	-	IAPEz-int	LTR	ERVK	2.5	2945	genome	6545	25	0.381971
chr1.2_contig-0000972	1475921	1476058	-	IAPEY4_I	LTR	ERVK	3.1	137	genome	414	2	0.483092
chr1.2_contig-0000972	1476045	1476306	-	IAPEz-int	LTR	ERVK	5	261	genome	6545	25	0.381971
chr1.2_contig-0000972	1476296	1476358	-	IAPEz-int	LTR	ERVK	8.2	62	genome	6545	25	0.381971
chr1.2_contig-0000972	1476359	1477106	-	IAPEz-int	LTR	ERVK	10.7	747	genome	6545	25	0.381971
chr1.2_contig-0000972	1477107	1477460	-	IAPLTR1a_Mm	LTR	ERVK	10	353	genome	2072	10	0.482625
chr1.2_contig-0000972	1477475	1477985	-	MLTR25C	LTR	ERVK	13.1	510	genome	495	NA	NA
chr1.2_contig-0000972	1477986	1478109	-	MTEa	LTR	ERVL-MaLR	23.4	123	genome	17156	2	0.0116577
chr1.2_contig-0000972	1479224	1479736	-	MT2B2	LTR	ERVL	8.3	512	genome	2686	NA	NA
chr1.2_contig-0000972	1482726	1483094	-	RLTR35B_MM	LTR	ERVL	17.3	368	genome	507	NA	NA
chr1.2_contig-0000972	1483275	1483298	+	ORR1B1-int	LTR	ERVL-MaLR	18.9	23	genome	72815	152	0.208748
chr1.2_contig-0000972	1483294	1483368	+	MTC	LTR	ERVL-MaLR	17.6	74	genome	25616	8	0.0312305
chr1.2_contig-0000972	1484492	1484822	-	MTEa	LTR	ERVL-MaLR	22.3	330	genome	17156	2	0.0116577
chr1.2_contig-0000972	1485119	1485459	+	RLTR15	LTR	ERVK	7.7	340	genome	2347	NA	NA
chr1.2_contig-0000972	1486180	1486792	+	RMER19A	LTR	ERVK	14.4	612	genome	2003	NA	NA
chr1.2_contig-0000972	1486812	1487081	+	MT2B1	LTR	ERVL	15.1	269	genome	7512	28	0.372737
chr1.2_contig-0000972	1487082	1487482	+	MTB_Mm	LTR	ERVL-MaLR	7.3	400	genome	5415	NA	NA
chr1.2_contig-0000972	1487482	1488660	+	MTB_Mm	LTR	ERVL-MaLR	10.7	1178	genome	5415	NA	NA
chr1.2_contig-0000972	1488661	1489062	+	MTB_Mm	LTR	ERVL-MaLR	9.8	401	genome	5415	NA	NA
chr1.2_contig-0000972	1489064	1489269	+	MT2B1	LTR	ERVL	18.4	205	genome	7512	28	0.372737
chr1.2_contig-0000972	1489273	1489638	+	MTD	LTR	ERVL-MaLR	25.4	365	genome	48605	17	0.0349758
chr1.2_contig-0000972	1491437	1491965	-	MLTR14	LTR	ERV1	27.8	528	genome	5620	59	1.04982
chr1.2_contig-0000972	1492367	1492746	+	MTD	LTR	ERVL-MaLR	18.8	379	genome	48605	17	0.0349758
chr1.2_contig-0000972	1512603	1512761	-	MLT1C2	LTR	ERVL-MaLR	25.6	158	genome	4508	NA	NA
chr1.2_contig-0000972	1513115	1513239	+	RLTR17B_Mm	LTR	ERVK	28.5	124	genome	47649	60	0.125921
chr1.2_contig-0000972	1517498	1517809	-	MTD	LTR	ERVL-MaLR	27.7	311	genome	48605	17	0.0349758
chr1.2_contig-0000972	1520474	1520847	-	ORR1B1	LTR	ERVL-MaLR	13	373	genome	17507	9	0.051408
chr1.2_contig-0000972	1521783	1521927	-	ORR1B1	LTR	ERVL-MaLR	16.9	144	genome	17507	9	0.051408
chr1.2_contig-0000972	1525215	1525298	-	ORR1B1	LTR	ERVL-MaLR	14.8	83	genome	17507	9	0.051408
chr1.2_contig-0000972	1529145	1529486	+	MTD	LTR	ERVL-MaLR	25.3	341	genome	48605	17	0.0349758
chr1.2_contig-0000972	1532135	1532218	-	RMER10A	LTR	ERVL	13.5	83	genome	4078	32	0.784698
chr1.2_contig-0000972	1533331	1533725	-	MTA_Mm	LTR	ERVL-MaLR	4.3	394	genome	17633	127	0.72024
chr1.2_contig-0000972	1533726	1534129	-	RLTR28	LTR	ERVL	12.8	403	genome	1935	NA	NA
chr1.2_contig-0000972	1534155	1534233	-	RLTR28	LTR	ERVL	12.8	78	genome	1935	NA	NA
chr1.2_contig-0000972	1535436	1535717	+	MLT1B	LTR	ERVL-MaLR	28	281	genome	5735	3	0.0523104
chr1.2_contig-0000972	1536916	1536999	+	MTEb	LTR	ERVL-MaLR	21.4	83	genome	10819	37	0.341991
chr1.2_contig-0000972	1537126	1537193	-	RLTR17B_Mm	LTR	ERVK	23.5	67	genome	47649	60	0.125921
chr1.2_contig-0000972	1537732	1537769	+	ORR1B1-int	LTR	ERVL-MaLR	23.2	37	genome	72815	152	0.208748
chr1.2_contig-0000972	1540736	1541064	-	MTEb	LTR	ERVL-MaLR	23.8	328	genome	10819	37	0.341991
chr1.2_contig-0000972	1542139	1542500	-	MTD	LTR	ERVL-MaLR	19.9	361	genome	48605	17	0.0349758
chr1.2_contig-0000972	1546089	1546183	-	MLT1A1	LTR	ERVL-MaLR	26.3	94	genome	5831	NA	NA
chr1.2_contig-0000972	1550077	1550417	-	MTE2a	LTR	ERVL-MaLR	26.6	340	genome	14053	NA	NA
chr1.2_contig-0000972	1554109	1554136	+	RLTR20C1_MM	LTR	ERVK	16.6	27	genome	5609	NA	NA
chr1.2_contig-0000972	1554185	1554227	+	RLTR20C1_MM	LTR	ERVK	13.5	42	genome	5609	NA	NA
chr1.2_contig-0000972	1556091	1556123	+	ORR1B1-int	LTR	ERVL-MaLR	22.1	32	genome	72815	152	0.208748
chr1.2_contig-0000972	1556915	1557220	-	ORR1D2	LTR	ERVL-MaLR	23.5	305	genome	15762	113	0.716914
chr1.2_contig-0000972	1564152	1564192	-	ORR1B1-int	LTR	ERVL-MaLR	18.3	40	genome	72815	152	0.208748
chr1.2_contig-0000972	1575340	1575678	-	MTD	LTR	ERVL-MaLR	19.7	338	genome	48605	17	0.0349758
chr1.2_contig-0000972	1579751	1579823	-	MYSERV6-int	LTR	ERVK	14.1	72	genome	11540	129	1.11785
chr1.2_contig-0000972	1585127	1585469	-	RMER16A2	LTR	ERVK	15.5	342	genome	210	NA	NA
chr1.2_contig-0000972	1585995	1586103	+	RMER17B2	LTR	ERVK	16.4	108	genome	1869	43	2.3007
chr1.2_contig-0000972	1586177	1586208	+	RMER17B2	LTR	ERVK	16.4	31	genome	1869	43	2.3007
chr1.2_contig-0000972	1586217	1586441	-	ORR1G	LTR	ERVL-MaLR	31.1	224	genome	5345	20	0.374181
chr1.2_contig-0000972	1588106	1588429	-	MTD	LTR	ERVL-MaLR	16.2	323	genome	48605	17	0.0349758
chr1.2_contig-0000972	1594521	1594670	-	ORR1F	LTR	ERVL-MaLR	26.3	149	genome	14623	2	0.0136771
chr1.2_contig-0000972	1606448	1607066	+	RMER17B	LTR	ERVK	12.4	618	genome	2223	13	0.584795
chr1.2_contig-0000972	1607101	1607334	+	RMER17B	LTR	ERVK	12.4	233	genome	2223	13	0.584795
chr1.2_contig-0000972	1607373	1607510	-	ERVL-int	LTR	ERVL	32.1	137	genome	1049	NA	NA
chr1.2_contig-0000972	1607953	1608201	-	ERVL-int	LTR	ERVL	26.3	248	genome	1049	NA	NA
chr1.2_contig-0000972	1609740	1610122	-	MTC	LTR	ERVL-MaLR	12.1	382	genome	25616	8	0.0312305
chr1.2_contig-0000972	1617080	1617185	+	RLTR13C1	LTR	ERVK	4.8	105	genome	400	6	1.5
chr1.2_contig-0000972	1617186	1617581	+	MTA_Mm	LTR	ERVL-MaLR	4	395	genome	17633	127	0.72024
chr1.2_contig-0000972	1617582	1618412	+	RLTR13C1	LTR	ERVK	7.2	830	genome	400	6	1.5
chr1.2_contig-0000972	1634853	1634990	-	MLT1E2	LTR	ERVL-MaLR	27.9	137	genome	983	NA	NA
chr1.2_contig-0000972	1641677	1641998	+	LTR72_RN	LTR	ERV1	23.6	321	genome	798	NA	NA
chr1.2_contig-0000972	1643320	1643617	+	MTE2a	LTR	ERVL-MaLR	26.2	297	genome	14053	NA	NA
chr1.2_contig-0000972	1643883	1643943	+	MTE2a	LTR	ERVL-MaLR	11.7	60	genome	14053	NA	NA
chr1.2_contig-0000972	1648234	1648247	+	ORR1B1-int	LTR	ERVL-MaLR	24.1	13	genome	72815	152	0.208748
chr1.2_contig-0000972	1649653	1650039	+	RMER6B	LTR	ERVK	16.2	386	genome	1421	12	0.844476
chr1.2_contig-0000972	1662005	1662397	-	MTC	LTR	ERVL-MaLR	14.8	392	genome	25616	8	0.0312305
chr1.2_contig-0000972	1663970	1664014	+	ORR1B1-int	LTR	ERVL-MaLR	27.3	44	genome	72815	152	0.208748
chr1.2_contig-0000972	1664347	1664548	-	RLTR17B_Mm	LTR	ERVK	17.1	201	genome	47649	60	0.125921
chr1.2_contig-0000972	1664640	1664653	-	RLTR17B_Mm	LTR	ERVK	17.1	13	genome	47649	60	0.125921
chr1.2_contig-0000972	1667380	1667429	-	RLTR20A4	LTR	ERVK	0	49	genome	11777	2	0.0169823
chr1.2_contig-0000972	1668995	1669086	+	ORR1A3-int	LTR	ERVL-MaLR	22.2	91	genome	9891	53	0.535841
chr1.2_contig-0000972	1673201	1673351	-	MTD	LTR	ERVL-MaLR	23	150	genome	48605	17	0.0349758
chr1.2_contig-0000972	1673954	1674324	-	MTB	LTR	ERVL-MaLR	6.7	370	genome	7892	NA	NA
chr1.2_contig-0000972	1674608	1674628	+	ORR1B1-int	LTR	ERVL-MaLR	24.9	20	genome	72815	152	0.208748
chr1.2_contig-0000972	1675205	1675549	+	ORR1A3	LTR	ERVL-MaLR	9.6	344	genome	5132	17	0.331255
chr1.2_contig-0000972	1677768	1678127	-	ORR1C2	LTR	ERVL-MaLR	17.6	359	genome	12112	NA	NA
chr1.2_contig-0000972	1678357	1678387	-	ORR1C2	LTR	ERVL-MaLR	9.1	30	genome	12112	NA	NA
chr1.2_contig-0000972	1679800	1679813	+	ORR1B1-int	LTR	ERVL-MaLR	14.5	13	genome	72815	152	0.208748
chr1.2_contig-0000972	1679978	1680297	-	MTD	LTR	ERVL-MaLR	21.6	319	genome	48605	17	0.0349758
chr1.2_contig-0000972	1685289	1685386	+	ORR1B1-int	LTR	ERVL-MaLR	17.4	97	genome	72815	152	0.208748
chr1.2_contig-0000972	1687410	1687429	+	ORR1B1-int	LTR	ERVL-MaLR	11.5	19	genome	72815	152	0.208748
chr1.2_contig-0000972	1692970	1693284	+	RLTR18B	LTR	ERVK	14.5	314	genome	906	NA	NA
chr1.2_contig-0000972	1693286	1693367	+	RLTR18B	LTR	ERVK	22.5	81	genome	906	NA	NA
chr1.2_contig-0000972	1693368	1693517	+	RLTR18B	LTR	ERVK	21.2	149	genome	906	NA	NA
chr1.2_contig-0000972	1693518	1693810	-	ORR1A3	LTR	ERVL-MaLR	12.6	292	genome	5132	17	0.331255
chr1.2_contig-0000972	1693813	1693981	+	RLTR18B	LTR	ERVK	19.1	168	genome	906	NA	NA
chr1.2_contig-0000972	1697332	1697653	-	RMER10A	LTR	ERVL	22.5	321	genome	4078	32	0.784698
chr1.2_contig-0000972	1698515	1698667	+	MLTR14	LTR	ERV1	23.2	152	genome	5620	59	1.04982
chr1.2_contig-0000972	1700187	1700837	+	RMER6A	LTR	ERVK	10	650	genome	4846	260	5.36525
chr1.2_contig-0000972	1701194	1701525	+	MLT1E2	LTR	ERVL-MaLR	29.6	331	genome	983	NA	NA
chr1.2_contig-0000972	1702772	1703197	+	RMER10A	LTR	ERVL	16.6	425	genome	4078	32	0.784698
chr1.2_contig-0000972	1704292	1704382	-	MER68B	LTR	ERVL	23.6	90	genome	118	NA	NA
chr1.2_contig-0000972	1707179	1707593	-	RMER17C	LTR	ERVK	11.1	414	genome	6574	21	0.31944
chr1.2_contig-0000972	1711804	1712040	-	MTE2a	LTR	ERVL-MaLR	24.3	236	genome	14053	NA	NA
chr1.2_contig-0000972	1712059	1712463	-	MTE2a	LTR	ERVL-MaLR	24.2	404	genome	14053	NA	NA
chr1.2_contig-0000972	1712472	1712831	-	MTE2a	LTR	ERVL-MaLR	21.4	359	genome	14053	NA	NA
chr1.2_contig-0000972	1713157	1713510	+	RLTR10B2	LTR	ERVK	4.6	353	genome	868	NA	NA
chr1.2_contig-0000972	1714433	1714675	-	RLTR17B_Mm	LTR	ERVK	21.4	242	genome	47649	60	0.125921
chr1.2_contig-0000972	1716417	1716740	-	ORR1F	LTR	ERVL-MaLR	22.6	323	genome	14623	2	0.0136771
chr1.2_contig-0000972	1717183	1717447	-	RMER6A	LTR	ERVK	8.6	264	genome	4846	260	5.36525
chr1.2_contig-0000972	1717469	1717532	+	RLTR20A4	LTR	ERVK	6.3	63	genome	11777	2	0.0169823
chr1.2_contig-0000972	1717752	1718127	-	RMER6A	LTR	ERVK	19.2	375	genome	4846	260	5.36525
chr1.2_contig-0000972	1721912	1722046	+	MLT2B2	LTR	ERVL	22.2	134	genome	1244	NA	NA
chr1.2_contig-0000972	1722074	1722257	+	RMER17C	LTR	ERVK	18.1	183	genome	6574	21	0.31944
chr1.2_contig-0000972	1722290	1722479	+	RMER17C	LTR	ERVK	18.1	189	genome	6574	21	0.31944
chr1.2_contig-0000972	1722564	1722742	+	MLT2B2	LTR	ERVL	30.3	178	genome	1244	NA	NA
chr1.2_contig-0000972	1723014	1723186	+	ORR1F	LTR	ERVL-MaLR	27.2	172	genome	14623	2	0.0136771
chr1.2_contig-0000972	1732609	1732626	+	ORR1B1-int	LTR	ERVL-MaLR	20.2	17	genome	72815	152	0.208748
chr1.2_contig-0000972	1735618	1735887	-	LTR83	LTR	ERVL	33.1	269	genome	52	NA	NA
chr1.2_contig-0000972	1746706	1746757	+	RLTR20A4	LTR	ERVK	3.9	51	genome	11777	2	0.0169823
chr1.2_contig-0000972	1748065	1748088	+	RLTR17B_Mm	LTR	ERVK	21.6	23	genome	47649	60	0.125921
chr1.2_contig-0000972	1748184	1748490	+	RLTR17B_Mm	LTR	ERVK	21.6	306	genome	47649	60	0.125921
chr1.2_contig-0000972	1752626	1752731	+	ORR1G	LTR	ERVL-MaLR	25.9	105	genome	5345	20	0.374181
chr1.2_contig-0000972	1752788	1752900	-	ORR1B1-int	LTR	ERVL-MaLR	25.9	112	genome	72815	152	0.208748
chr1.2_contig-0000972	1754771	1755181	-	MTE2a	LTR	ERVL-MaLR	22.6	410	genome	14053	NA	NA
chr1.2_contig-0000972	1756479	1756828	+	ORR1C2	LTR	ERVL-MaLR	11.9	349	genome	12112	NA	NA
chr1.2_contig-0000972	1758432	1758646	-	RLTR17B_Mm	LTR	ERVK	20.5	214	genome	47649	60	0.125921
chr1.2_contig-0000972	1760353	1760545	+	RMER2	LTR	ERV1	23.9	192	genome	2155	NA	NA
chr1.2_contig-0000972	1761073	1761224	-	RLTR17B_Mm	LTR	ERVK	25.2	151	genome	47649	60	0.125921
chr1.2_contig-0000972	1763483	1763600	-	ORR1B1-int	LTR	ERVL-MaLR	23.4	117	genome	72815	152	0.208748
chr1.2_contig-0000972	1765984	1766425	+	MT2B1	LTR	ERVL	17.6	441	genome	7512	28	0.372737
chr1.2_contig-0000972	1769128	1769941	-	RMER19B	LTR	ERVK	13.8	813	genome	5661	NA	NA
chr1.2_contig-0000972	1770973	1771033	+	RLTR17B_Mm	LTR	ERVK	22.4	60	genome	47649	60	0.125921
chr1.2_contig-0000972	1771150	1771617	+	RLTR18B	LTR	ERVK	17.1	467	genome	906	NA	NA
chr1.2_contig-0000972	1774994	1775170	+	ORR1F	LTR	ERVL-MaLR	23.2	176	genome	14623	2	0.0136771
chr1.2_contig-0000972	1776256	1776543	-	MER21C	LTR	ERVL	28	287	genome	1439	NA	NA
chr1.2_contig-0000972	1777080	1777272	-	MLT1A0	LTR	ERVL-MaLR	22.8	192	genome	6228	NA	NA
chr1.2_contig-0000972	1777278	1777569	-	RLTR17B_Mm	LTR	ERVK	21.2	291	genome	47649	60	0.125921
chr1.2_contig-0000972	1777568	1777679	-	MLT1A0	LTR	ERVL-MaLR	29	111	genome	6228	NA	NA
chr1.2_contig-0000972	1778728	1778906	+	RMER12C	LTR	ERVK	19	178	genome	7458	5	0.0670421
chr1.2_contig-0000972	1778990	1779187	+	RMER12C	LTR	ERVK	19	197	genome	7458	5	0.0670421
chr1.2_contig-0000972	1786825	1786898	+	RLTR16	LTR	ERVK	13.5	73	genome	1205	NA	NA
chr1.2_contig-0000972	1787767	1788095	-	ORR1D1	LTR	ERVL-MaLR	15.2	328	genome	22495	11	0.0488998
chr1.2_contig-0000972	1790975	1791296	-	RMER17C2	LTR	ERVK	21.9	321	genome	2821	10	0.354484
chr1.2_contig-0000972	1791842	1791925	-	RLTR17B_Mm	LTR	ERVK	16.6	83	genome	47649	60	0.125921
chr1.2_contig-0000972	1791953	1791985	-	RLTR17B_Mm	LTR	ERVK	16.6	32	genome	47649	60	0.125921
chr1.2_contig-0000972	1797002	1797192	-	ORR1G	LTR	ERVL-MaLR	27.1	190	genome	5345	20	0.374181
chr1.2_contig-0000972	1797281	1797501	-	MLT1F2	LTR	ERVL-MaLR	26.2	220	genome	1122	NA	NA
chr1.2_contig-0000972	1798029	1798423	+	MTA_Mm	LTR	ERVL-MaLR	2.5	394	genome	17633	127	0.72024
chr1.2_contig-0000972	1798424	1799521	+	MTA_Mm	LTR	ERVL-MaLR	2.9	1097	genome	17633	127	0.72024
chr1.2_contig-0000972	1799522	1799916	+	MTA_Mm	LTR	ERVL-MaLR	2.5	394	genome	17633	127	0.72024
chr1.2_contig-0000972	1802069	1802448	+	RLTR24	LTR	ERV1	19.8	379	genome	1243	NA	NA
chr1.2_contig-0000972	1803751	1804095	+	ORR1A2	LTR	ERVL-MaLR	6.9	344	genome	16982	2	0.0117772
chr1.2_contig-0000972	1805115	1805466	+	MTD	LTR	ERVL-MaLR	22.2	351	genome	48605	17	0.0349758
chr1.2_contig-0000972	1811975	1812212	+	RLTR17B_Mm	LTR	ERVK	28.1	237	genome	47649	60	0.125921
chr1.2_contig-0000972	1814167	1814390	-	ORR1F	LTR	ERVL-MaLR	26.6	223	genome	14623	2	0.0136771
chr1.2_contig-0000972	1814483	1814653	+	MTD	LTR	ERVL-MaLR	27.6	170	genome	48605	17	0.0349758
chr1.2_contig-0000972	1814579	1814720	+	MT2A	LTR	ERVL	24.1	141	genome	7547	36	0.477011
chr1.2_contig-0000972	1815241	1815621	+	MTD	LTR	ERVL-MaLR	23.8	380	genome	48605	17	0.0349758
chr1.2_contig-0000972	1823173	1823575	-	MTC	LTR	ERVL-MaLR	10.7	402	genome	25616	8	0.0312305
chr1.2_contig-0000972	1823766	1823878	-	ORR1A3-int	LTR	ERVL-MaLR	21.5	112	genome	9891	53	0.535841
chr1.2_contig-0000972	1829750	1829768	-	RLTR20A4	LTR	ERVK	9.1	18	genome	11777	2	0.0169823
chr1.2_contig-0000972	1829825	1829870	-	RLTR20A4	LTR	ERVK	9.1	45	genome	11777	2	0.0169823
chr1.2_contig-0000972	1840028	1840435	-	MTD	LTR	ERVL-MaLR	17.8	407	genome	48605	17	0.0349758
chr1.2_contig-0000972	1841960	1842358	+	MTB	LTR	ERVL-MaLR	7.3	398	genome	7892	NA	NA
chr1.2_contig-0000972	1844243	1844320	-	MTEb	LTR	ERVL-MaLR	26.9	77	genome	10819	37	0.341991
chr1.2_contig-0000972	1844357	1844564	-	MTEb	LTR	ERVL-MaLR	27.3	207	genome	10819	37	0.341991
chr1.2_contig-0000972	1847192	1847278	-	RLTR17B_Mm	LTR	ERVK	24.1	86	genome	47649	60	0.125921
chr1.2_contig-0000972	1847201	1847288	+	RLTR17B_Mm	LTR	ERVK	29.6	87	genome	47649	60	0.125921
chr1.2_contig-0000972	1849090	1849295	+	MER88	LTR	ERVL	25.7	205	genome	36	NA	NA
chr1.2_contig-0000972	1849426	1849764	-	RLTR51A_Mm	LTR	ERVK	16.2	338	genome	2874	1	0.0347947
chr1.2_contig-0000972	1849765	1850148	+	RLTR11A	LTR	ERVK	21.7	383	genome	2645	NA	NA
chr1.2_contig-0000972	1852166	1852352	-	RLTR17B_Mm	LTR	ERVK	26.8	186	genome	47649	60	0.125921
chr1.2_contig-0000972	1860026	1860474	+	MLTR14	LTR	ERV1	21.4	448	genome	5620	59	1.04982
chr1.2_contig-0000972	1869140	1869338	-	RLTR17B_Mm	LTR	ERVK	24.9	198	genome	47649	60	0.125921
chr1.2_contig-0000972	1874639	1874829	+	ORR1A3-int	LTR	ERVL-MaLR	22.6	190	genome	9891	53	0.535841
chr1.2_contig-0000972	1878839	1879121	+	RMER6C	LTR	ERVK	10.1	282	genome	5405	NA	NA
chr1.2_contig-0000972	1879185	1879526	+	RMER6C	LTR	ERVK	15.9	341	genome	5405	NA	NA
chr1.2_contig-0000972	1894102	1894372	-	ORR1B2	LTR	ERVL-MaLR	14.1	270	genome	9453	NA	NA
chr1.2_contig-0000972	1900124	1900415	+	ORR1G	LTR	ERVL-MaLR	22.9	291	genome	5345	20	0.374181
chr1.2_contig-0000972	1905110	1905229	+	ORR1E	LTR	ERVL-MaLR	26.9	119	genome	19637	NA	NA
chr1.2_contig-0000972	1905374	1905481	+	ORR1E	LTR	ERVL-MaLR	23.8	107	genome	19637	NA	NA
chr1.2_contig-0000972	1906652	1907134	-	MT2C_Mm	LTR	ERVL	7	482	genome	2379	10	0.420345
chr1.2_contig-0000972	1908978	1909194	+	RMER12C	LTR	ERVK	21.2	216	genome	7458	5	0.0670421
chr1.2_contig-0000972	1911720	1911860	-	MLT1A0	LTR	ERVL-MaLR	24.4	140	genome	6228	NA	NA
chr1.2_contig-0000972	1916451	1916614	+	MTD	LTR	ERVL-MaLR	18.6	163	genome	48605	17	0.0349758
chr1.2_contig-0000972	1918458	1918681	+	MLT1D	LTR	ERVL-MaLR	29.1	223	genome	4844	1	0.0206441
chr1.2_contig-0000972	1922659	1922803	+	MLT1C	LTR	ERVL-MaLR	36.8	144	genome	2902	NA	NA
chr1.2_contig-0000972	1922817	1923123	-	MTC	LTR	ERVL-MaLR	10.6	306	genome	25616	8	0.0312305
chr1.2_contig-0000972	1923379	1923458	-	MTC	LTR	ERVL-MaLR	18.8	79	genome	25616	8	0.0312305
chr1.2_contig-0000972	1923461	1923754	+	MLT1C	LTR	ERVL-MaLR	25.4	293	genome	2902	NA	NA
chr1.2_contig-0000972	1924180	1924389	+	ORR1D1	LTR	ERVL-MaLR	18.3	209	genome	22495	11	0.0488998
chr1.2_contig-0000972	1924390	1924472	+	ORR1D1	LTR	ERVL-MaLR	10.5	82	genome	22495	11	0.0488998
chr1.2_contig-0000972	1924576	1924772	+	ORR1D1	LTR	ERVL-MaLR	15.8	196	genome	22495	11	0.0488998
chr1.2_contig-0000972	1925506	1925904	-	MTB	LTR	ERVL-MaLR	5.8	398	genome	7892	NA	NA
chr1.2_contig-0000972	1926094	1926257	+	ORR1D1	LTR	ERVL-MaLR	16.8	163	genome	22495	11	0.0488998
chr1.2_contig-0000972	1927440	1927967	+	RMER4B	LTR	ERVK	12	527	genome	5129	NA	NA
chr1.2_contig-0000972	1928540	1928658	+	RLTR17B_Mm	LTR	ERVK	25.2	118	genome	47649	60	0.125921
chr1.2_contig-0000972	1928693	1928708	+	RLTR17B_Mm	LTR	ERVK	23.7	15	genome	47649	60	0.125921
chr1.2_contig-0000972	1930339	1930381	-	RLTR20C2_MM	LTR	ERVK	11.6	42	genome	4159	1	0.0240442
chr1.2_contig-0000972	1930394	1930410	+	ORR1D1	LTR	ERVL-MaLR	10.2	16	genome	22495	11	0.0488998
chr1.2_contig-0000972	1930920	1931030	+	ORR1D1	LTR	ERVL-MaLR	19.1	110	genome	22495	11	0.0488998
chr1.2_contig-0000972	1931263	1931582	+	ORR1D1	LTR	ERVL-MaLR	16.3	319	genome	22495	11	0.0488998
chr1.2_contig-0000972	1934064	1934561	-	RLTR28	LTR	ERVL	15.3	497	genome	1935	NA	NA
chr1.2_contig-0000972	1934883	1935383	-	RLTR11A2	LTR	ERVK	15.2	500	genome	2622	NA	NA
chr1.2_contig-0000972	1939385	1939705	+	ORR1B1	LTR	ERVL-MaLR	10.9	320	genome	17507	9	0.051408
chr1.2_contig-0000972	1939696	1939767	+	RMER6A	LTR	ERVK	20.8	71	genome	4846	260	5.36525
chr1.2_contig-0000972	1940088	1940405	-	ORR1A2	LTR	ERVL-MaLR	8.5	317	genome	16982	2	0.0117772
chr1.2_contig-0000972	1944414	1944526	-	MLT1A	LTR	ERVL-MaLR	28.8	112	genome	4124	NA	NA
chr1.2_contig-0000972	1953720	1953899	-	RLTR17B_Mm	LTR	ERVK	22.5	179	genome	47649	60	0.125921
chr1.2_contig-0000972	1953740	1953931	+	RLTR17B_Mm	LTR	ERVK	21.6	191	genome	47649	60	0.125921
chr1.2_contig-0000972	1958305	1958479	-	MTD	LTR	ERVL-MaLR	21.5	174	genome	48605	17	0.0349758
chr1.2_contig-0000972	1964633	1964844	-	MTD	LTR	ERVL-MaLR	24.4	211	genome	48605	17	0.0349758
chr1.2_contig-0000972	1964844	1965800	+	MTD	LTR	ERVL-MaLR	25.6	956	genome	48605	17	0.0349758
chr1.2_contig-0000972	1965805	1966003	+	MTD	LTR	ERVL-MaLR	30.1	198	genome	48605	17	0.0349758
chr1.2_contig-0000972	1966196	1966555	-	ORR1D1	LTR	ERVL-MaLR	19.5	359	genome	22495	11	0.0488998
chr1.2_contig-0000972	1966603	1966807	+	MTD	LTR	ERVL-MaLR	22.1	204	genome	48605	17	0.0349758
chr1.2_contig-0000972	1967961	1968294	+	IAPLTR1a_Mm	LTR	ERVK	2.7	333	genome	2072	10	0.482625
chr1.2_contig-0000972	1968292	1968957	+	IAPEz-int	LTR	ERVK	8.2	665	genome	6545	25	0.381971
chr1.2_contig-0000972	1968958	1969020	+	IAPEz-int	LTR	ERVK	8.2	62	genome	6545	25	0.381971
chr1.2_contig-0000972	1969010	1969271	+	IAPEz-int	LTR	ERVK	4.6	261	genome	6545	25	0.381971
chr1.2_contig-0000972	1969258	1969395	+	IAPEY4_I	LTR	ERVK	2.3	137	genome	414	2	0.483092
chr1.2_contig-0000972	1969374	1972347	+	IAPEz-int	LTR	ERVK	1.4	2973	genome	6545	25	0.381971
chr1.2_contig-0000972	1972348	1972673	+	IAPLTR1a_Mm	LTR	ERVK	2.1	325	genome	2072	10	0.482625
chr1.2_contig-0000972	1976872	1977212	-	ORR1D1	LTR	ERVL-MaLR	14.7	340	genome	22495	11	0.0488998
chr1.2_contig-0000972	1979818	1980036	-	RLTR21	LTR	ERVK	25.5	218	genome	3429	3	0.0874891
chr1.2_contig-0000972	1980042	1980380	-	RMER12	LTR	ERVK	9.5	338	genome	3766	9	0.23898
chr1.2_contig-0000972	1986019	1986206	-	RMER12	LTR	ERVK	11.7	187	genome	3766	9	0.23898
chr1.2_contig-0000972	1986417	1986703	-	RMER12	LTR	ERVK	12.8	286	genome	3766	9	0.23898
chr1.2_contig-0000972	1992114	1992251	+	ORR1B1-int	LTR	ERVL-MaLR	15.7	137	genome	72815	152	0.208748
chr1.2_contig-0000972	1992582	1992772	+	RLTR20B2	LTR	ERVK	12.6	190	genome	929	NA	NA
chr1.2_contig-0000972	1992776	1993172	+	MTA_Mm	LTR	ERVL-MaLR	4.3	396	genome	17633	127	0.72024
chr1.2_contig-0000972	1993173	1993447	+	RLTR20B2	LTR	ERVK	11.5	274	genome	929	NA	NA
chr1.2_contig-0000972	1993533	1993628	+	RLTR20B2	LTR	ERVK	15.7	95	genome	929	NA	NA
chr1.2_contig-0000972	1997294	1997338	-	ORR1B1-int	LTR	ERVL-MaLR	14.8	44	genome	72815	152	0.208748
chr1.2_contig-0000972	1999869	2000237	+	ORR1C2	LTR	ERVL-MaLR	20	368	genome	12112	NA	NA
chr1.2_contig-0000972	2001563	2001685	+	MTEa	LTR	ERVL-MaLR	22.1	122	genome	17156	2	0.0116577
chr1.2_contig-0000972	2001821	2002038	+	MT2A	LTR	ERVL	29.8	217	genome	7547	36	0.477011
chr1.2_contig-0000972	2002128	2002405	+	ERVL-int	LTR	ERVL	21.6	277	genome	1049	NA	NA
chr1.2_contig-0000972	2002710	2003776	+	ERVL-int	LTR	ERVL	27.1	1066	genome	1049	NA	NA
chr1.2_contig-0000972	2003779	2003910	+	MTEa	LTR	ERVL-MaLR	25	131	genome	17156	2	0.0116577
chr1.2_contig-0000972	2004010	2004167	+	MT2A	LTR	ERVL	29.1	157	genome	7547	36	0.477011
chr1.2_contig-0000972	2005484	2005564	+	ERVL-int	LTR	ERVL	22.5	80	genome	1049	NA	NA
chr1.2_contig-0000972	2009115	2009136	+	ORR1A3-int	LTR	ERVL-MaLR	23.2	21	genome	9891	53	0.535841
chr1.2_contig-0000972	2010888	2011170	+	MTE2a	LTR	ERVL-MaLR	23.9	282	genome	14053	NA	NA
chr1.2_contig-0000972	2011660	2011743	+	RLTR17B_Mm	LTR	ERVK	18.3	83	genome	47649	60	0.125921
chr1.2_contig-0000972	2011762	2011845	-	ORR1B1-int	LTR	ERVL-MaLR	26.2	83	genome	72815	152	0.208748
chr1.2_contig-0000972	2011893	2012004	+	RLTR17B_Mm	LTR	ERVK	22	111	genome	47649	60	0.125921
chr1.2_contig-0000972	2011903	2011964	-	RLTR17B_Mm	LTR	ERVK	24.4	61	genome	47649	60	0.125921
chr1.2_contig-0000972	2012118	2012128	-	RLTR17B_Mm	LTR	ERVK	22.2	10	genome	47649	60	0.125921
chr1.2_contig-0000972	2012919	2013055	-	ORR1B1-int	LTR	ERVL-MaLR	24.3	136	genome	72815	152	0.208748
chr1.2_contig-0000972	2019278	2019570	+	MTC	LTR	ERVL-MaLR	14.7	292	genome	25616	8	0.0312305
chr1.2_contig-0000972	2023007	2023048	-	MTA_Mm	LTR	ERVL-MaLR	2.4	41	genome	17633	127	0.72024
chr1.2_contig-0000972	2028917	2028927	+	ORR1B1-int	LTR	ERVL-MaLR	26.4	10	genome	72815	152	0.208748
chr1.2_contig-0000972	2029893	2030288	-	MTA_Mm	LTR	ERVL-MaLR	3.8	395	genome	17633	127	0.72024
chr1.2_contig-0000972	2030629	2030952	+	ORR1A2	LTR	ERVL-MaLR	8.7	323	genome	16982	2	0.0117772
chr1.2_contig-0000972	2030953	2031569	+	ORR1A2	LTR	ERVL-MaLR	9.6	616	genome	16982	2	0.0117772
chr1.2_contig-0000972	2031580	2031840	+	MT2B	LTR	ERVL	11.9	260	genome	11536	24	0.208044
chr1.2_contig-0000972	2031793	2033002	+	ORR1A2	LTR	ERVL-MaLR	10.5	1209	genome	16982	2	0.0117772
chr1.2_contig-0000972	2033003	2033341	+	ORR1A2	LTR	ERVL-MaLR	5	338	genome	16982	2	0.0117772
chr1.2_contig-0000972	2037459	2037937	+	MT2B1	LTR	ERVL	15.1	478	genome	7512	28	0.372737
chr1.2_contig-0000972	2039024	2039410	+	ORR1C2	LTR	ERVL-MaLR	14	386	genome	12112	NA	NA
chr1.2_contig-0000972	2044235	2044319	+	ORR1B1-int	LTR	ERVL-MaLR	30.6	84	genome	72815	152	0.208748
chr1.2_contig-0000972	2045566	2045585	-	MTE-int	LTR	ERVL-MaLR	28.3	19	genome	5161	NA	NA
chr1.2_contig-0000972	2045614	2046401	-	MTE-int	LTR	ERVL-MaLR	28.4	787	genome	5161	NA	NA
chr1.2_contig-0000972	2046470	2046549	-	MTE-int	LTR	ERVL-MaLR	16.2	79	genome	5161	NA	NA
chr1.2_contig-0000972	2046541	2046737	-	ORR1E	LTR	ERVL-MaLR	28.1	196	genome	19637	NA	NA
chr1.2_contig-0000972	2048986	2049007	+	ORR1D1	LTR	ERVL-MaLR	21.7	21	genome	22495	11	0.0488998
chr1.2_contig-0000972	2050848	2051133	+	MTD	LTR	ERVL-MaLR	16.9	285	genome	48605	17	0.0349758
chr1.2_contig-0000972	2051143	2051504	+	ORR1D1	LTR	ERVL-MaLR	19.9	361	genome	22495	11	0.0488998
chr1.2_contig-0000972	2051506	2051589	+	MTD	LTR	ERVL-MaLR	17.9	83	genome	48605	17	0.0349758
chr1.2_contig-0000972	2052302	2052403	+	ORR1B2	LTR	ERVL-MaLR	10.8	101	genome	9453	NA	NA
chr1.2_contig-0000972	2052845	2053054	+	ORR1B2	LTR	ERVL-MaLR	11	209	genome	9453	NA	NA
chr1.2_contig-0000972	2053065	2054511	+	ORR1B2	LTR	ERVL-MaLR	15.9	1446	genome	9453	NA	NA
chr1.2_contig-0000972	2054512	2054823	+	ORR1B2	LTR	ERVL-MaLR	14.3	311	genome	9453	NA	NA
chr1.2_contig-0000972	2055305	2055517	+	MLT1A0	LTR	ERVL-MaLR	28.3	212	genome	6228	NA	NA
chr1.2_contig-0000972	2062697	2062945	+	MTEa	LTR	ERVL-MaLR	23.8	248	genome	17156	2	0.0116577
chr1.2_contig-0000972	2064345	2064866	+	MT2B2	LTR	ERVL	9.4	521	genome	2686	NA	NA
chr1.2_contig-0000972	2065104	2065121	+	ORR1B1-int	LTR	ERVL-MaLR	19.2	17	genome	72815	152	0.208748
chr1.2_contig-0000972	2065840	2065966	+	MLT1H1	LTR	ERVL-MaLR	31.8	126	genome	360	NA	NA
chr1.2_contig-0000972	2067360	2067383	+	MT2B	LTR	ERVL	13.2	23	genome	11536	24	0.208044
chr1.2_contig-0000972	2070418	2070793	-	MTD	LTR	ERVL-MaLR	14.6	375	genome	48605	17	0.0349758
chr1.2_contig-0000972	2071136	2071547	+	RLTR12H	LTR	ERVK	14.3	411	genome	168	NA	NA
chr1.2_contig-0000972	2071905	2072122	-	MLTR14	LTR	ERV1	20.1	217	genome	5620	59	1.04982
chr1.2_contig-0000972	2072294	2072376	-	ORR1B1-int	LTR	ERVL-MaLR	27.7	82	genome	72815	152	0.208748
chr1.2_contig-0000972	2073062	2073150	+	MLT1A1	LTR	ERVL-MaLR	22.7	88	genome	5831	NA	NA
chr1.2_contig-0000972	2074017	2074401	+	MT2B1	LTR	ERVL	17.7	384	genome	7512	28	0.372737
chr1.2_contig-0000972	2077422	2077436	+	ORR1B1-int	LTR	ERVL-MaLR	14	14	genome	72815	152	0.208748
chr1.2_contig-0000972	2077621	2077937	+	ORR1A4	LTR	ERVL-MaLR	10.8	316	genome	9103	9	0.0988685
chr1.2_contig-0000972	2078158	2078296	-	ORR1B1-int	LTR	ERVL-MaLR	26.8	138	genome	72815	152	0.208748
chr1.2_contig-0000972	2081852	2082197	+	ORR1A1	LTR	ERVL-MaLR	11.9	345	genome	4937	7	0.141787
chr1.2_contig-0000972	2082350	2082430	-	MTC	LTR	ERVL-MaLR	13.6	80	genome	25616	8	0.0312305
chr1.2_contig-0000972	2082487	2082566	+	MTC	LTR	ERVL-MaLR	10.4	79	genome	25616	8	0.0312305
chr1.2_contig-0000972	2082551	2082566	+	ORR1B1-int	LTR	ERVL-MaLR	22.4	15	genome	72815	152	0.208748
chr1.2_contig-0000972	2082676	2083040	+	MTC	LTR	ERVL-MaLR	11.7	364	genome	25616	8	0.0312305
chr1.2_contig-0000972	2086703	2086853	-	MTC	LTR	ERVL-MaLR	9.5	150	genome	25616	8	0.0312305
chr1.2_contig-0000972	2086852	2086886	-	MTC	LTR	ERVL-MaLR	14.3	34	genome	25616	8	0.0312305
chr1.2_contig-0000972	2092622	2092672	-	MLT1A1	LTR	ERVL-MaLR	16.4	50	genome	5831	NA	NA
chr1.2_contig-0000972	2094507	2094862	+	ORR1B1	LTR	ERVL-MaLR	12.2	355	genome	17507	9	0.051408
chr1.2_contig-0000972	2097119	2097250	-	MLT1E1A	LTR	ERVL-MaLR	25.4	131	genome	642	NA	NA
chr1.2_contig-0000972	2099627	2099880	-	ORR1F	LTR	ERVL-MaLR	28.4	253	genome	14623	2	0.0136771
chr1.2_contig-0000972	2105902	2106409	+	RLTR11C_MM	LTR	ERVK	16.9	507	genome	827	NA	NA
chr1.2_contig-0000972	2109321	2109340	+	ORR1B1-int	LTR	ERVL-MaLR	16.8	19	genome	72815	152	0.208748
chr1.2_contig-0000972	2114996	2115392	+	MTB_Mm	LTR	ERVL-MaLR	6.6	396	genome	5415	NA	NA
chr1.2_contig-0000972	2115416	2115473	-	RMER12C	LTR	ERVK	19	57	genome	7458	5	0.0670421
chr1.2_contig-0000972	2117533	2117634	-	RLTR42-int	LTR	ERVK	22.4	101	genome	2830	1	0.0353357
chr1.2_contig-0000972	2123357	2123383	-	ORR1B1-int	LTR	ERVL-MaLR	24.7	26	genome	72815	152	0.208748
chr1.2_contig-0000972	2123525	2123678	-	MTD	LTR	ERVL-MaLR	17	153	genome	48605	17	0.0349758
chr1.2_contig-0000972	2123724	2123851	-	ORR1B1-int	LTR	ERVL-MaLR	19	127	genome	72815	152	0.208748
chr1.2_contig-0000972	2127654	2127713	+	RMER17A2	LTR	ERVK	1.6	59	genome	1560	NA	NA
chr1.2_contig-0000972	2127714	2127932	-	MTA_Mm	LTR	ERVL-MaLR	3.8	218	genome	17633	127	0.72024
chr1.2_contig-0000972	2128297	2128486	-	MTA_Mm	LTR	ERVL-MaLR	3.6	189	genome	17633	127	0.72024
chr1.2_contig-0000972	2128487	2128611	+	RMER17A2	LTR	ERVK	16.3	124	genome	1560	NA	NA
chr1.2_contig-0000972	2129230	2129245	+	ORR1B1-int	LTR	ERVL-MaLR	14.3	15	genome	72815	152	0.208748
chr1.2_contig-0000972	2129891	2130115	+	MLT1A0	LTR	ERVL-MaLR	25.5	224	genome	6228	NA	NA
chr1.2_contig-0000972	2137352	2137704	-	ERVB5_2-LTR_MM	LTR	ERVK	6.5	352	genome	253	NA	NA
chr1.2_contig-0000972	2138374	2138486	-	ORR1F	LTR	ERVL-MaLR	27.1	112	genome	14623	2	0.0136771
chr1.2_contig-0000972	2138856	2139280	-	RMER10A	LTR	ERVL	21.9	424	genome	4078	32	0.784698
chr1.2_contig-0000972	2145462	2145761	+	ORR1A2	LTR	ERVL-MaLR	15.5	299	genome	16982	2	0.0117772
chr1.2_contig-0000972	2146188	2146553	+	MTEa	LTR	ERVL-MaLR	26.2	365	genome	17156	2	0.0116577
chr1.2_contig-0000972	2148285	2148654	-	MTD	LTR	ERVL-MaLR	22.6	369	genome	48605	17	0.0349758
chr1.2_contig-0000972	2152925	2152960	-	ORR1A1-int	LTR	ERVL-MaLR	24.5	35	genome	2662	4	0.150263
chr1.2_contig-0000972	2153205	2153412	-	MTD	LTR	ERVL-MaLR	20.9	207	genome	48605	17	0.0349758
chr1.2_contig-0000972	2158862	2158985	+	RLTR17B_Mm	LTR	ERVK	13.9	123	genome	47649	60	0.125921
chr1.2_contig-0000972	2164064	2164317	-	MLT2D	LTR	ERVL	27.8	253	genome	1190	NA	NA
chr1.2_contig-0000972	2164795	2165156	-	ORR1F	LTR	ERVL-MaLR	31.4	361	genome	14623	2	0.0136771
chr1.2_contig-0000972	2165209	2165526	-	LTR52-int	LTR	ERVL	33.6	317	genome	53	NA	NA
chr1.2_contig-0000972	2166251	2166357	+	RMER15-int	LTR	ERVL	29.1	106	genome	3874	NA	NA
chr1.2_contig-0000972	2168694	2169202	+	RLTR11A	LTR	ERVK	15.7	508	genome	2645	NA	NA
chr1.2_contig-0000972	2170164	2170539	-	RLTR13D3A1	LTR	ERVK	4.3	375	genome	632	12	1.89873
chr1.2_contig-0000972	2170540	2170940	-	RLTR10A	LTR	ERVK	2.5	400	genome	753	NA	NA
chr1.2_contig-0000972	2170941	2171513	-	RLTR13D3A1	LTR	ERVK	5.8	572	genome	632	12	1.89873
chr1.2_contig-0000972	2172422	2172688	+	RLTR17B_Mm	LTR	ERVK	21.3	266	genome	47649	60	0.125921
chr1.2_contig-0000972	2173076	2173469	-	MTA_Mm	LTR	ERVL-MaLR	2.3	393	genome	17633	127	0.72024
chr1.2_contig-0000972	2173470	2174552	-	MTA_Mm	LTR	ERVL-MaLR	4.1	1082	genome	17633	127	0.72024
chr1.2_contig-0000972	2174553	2174946	-	MTA_Mm	LTR	ERVL-MaLR	3.3	393	genome	17633	127	0.72024
chr1.2_contig-0000972	2175285	2175493	-	ORR1B1	LTR	ERVL-MaLR	13.2	208	genome	17507	9	0.051408
chr1.2_contig-0000972	2175538	2175692	-	ORR1B1	LTR	ERVL-MaLR	13.2	154	genome	17507	9	0.051408
chr1.2_contig-0000972	2177067	2177092	-	MYSERV6-int	LTR	ERVK	16.1	25	genome	11540	129	1.11785
chr1.2_contig-0000972	2177420	2177813	-	MTA_Mm	LTR	ERVL-MaLR	2.8	393	genome	17633	127	0.72024
chr1.2_contig-0000972	2179563	2179601	+	ORR1B1-int	LTR	ERVL-MaLR	5.1	38	genome	72815	152	0.208748
chr1.2_contig-0000972	2187196	2187211	+	MYSERV6-int	LTR	ERVK	16.4	15	genome	11540	129	1.11785
chr1.2_contig-0000972	2190011	2190193	+	RLTR14	LTR	ERV1	22.6	182	genome	2238	NA	NA
chr1.2_contig-0000972	2190364	2190495	-	MTD	LTR	ERVL-MaLR	20.8	131	genome	48605	17	0.0349758
chr1.2_contig-0000972	2194814	2194955	-	ORR1B1-int	LTR	ERVL-MaLR	16.3	141	genome	72815	152	0.208748
chr1.2_contig-0000972	2196400	2196416	+	ORR1B1-int	LTR	ERVL-MaLR	16.2	16	genome	72815	152	0.208748
chr1.2_contig-0000972	2198057	2198324	-	ORR1D1	LTR	ERVL-MaLR	13.9	267	genome	22495	11	0.0488998
chr1.2_contig-0000972	2203492	2203990	-	RMER15	LTR	ERVL	16.2	498	genome	13226	34	0.257069
chr1.2_contig-0000972	2204238	2204357	-	MLT1J1	LTR	ERVL-MaLR	28.3	119	genome	586	NA	NA
chr1.2_contig-0000972	2204378	2204767	-	ORR1C2	LTR	ERVL-MaLR	19.2	389	genome	12112	NA	NA
chr1.2_contig-0000972	2205020	2205091	+	ORR1D-int	LTR	ERVL-MaLR	19.4	71	genome	606	NA	NA
chr1.2_contig-0000972	2208528	2208584	-	RLTR17B_Mm	LTR	ERVK	19.3	56	genome	47649	60	0.125921
chr1.2_contig-0000972	2208626	2208718	-	ORR1D1	LTR	ERVL-MaLR	15.2	92	genome	22495	11	0.0488998
chr1.2_contig-0000972	2208764	2208907	-	ORR1D1	LTR	ERVL-MaLR	21.5	143	genome	22495	11	0.0488998
chr1.2_contig-0000972	2210561	2210730	+	RLTR31C_MM	LTR	ERVK	23.6	169	genome	625	NA	NA
chr1.2_contig-0000972	2221499	2221577	-	MLT1E3	LTR	ERVL-MaLR	21.8	78	genome	520	NA	NA
chr1.2_contig-0000972	2222109	2222178	-	MYSERV6-int	LTR	ERVK	14.1	69	genome	11540	129	1.11785
chr1.2_contig-0000972	2223151	2223202	-	RLTR24	LTR	ERV1	5.8	51	genome	1243	NA	NA
chr1.2_contig-0000972	2225724	2225831	+	ORR1B1-int	LTR	ERVL-MaLR	28	107	genome	72815	152	0.208748
chr1.2_contig-0000972	2231793	2232000	-	RMER5	LTR	ERV1	17.9	207	genome	6606	65	0.983954
chr1.2_contig-0000972	2260208	2260242	-	ORR1B1-int	LTR	ERVL-MaLR	33.3	34	genome	72815	152	0.208748
chr1.2_contig-0000972	2260356	2260381	-	ORR1B1-int	LTR	ERVL-MaLR	33.3	25	genome	72815	152	0.208748
chr1.2_contig-0000972	2263692	2264032	+	ORR1D2	LTR	ERVL-MaLR	27.8	340	genome	15762	113	0.716914
chr1.2_contig-0000972	2274029	2274111	-	RLTR17B_Mm	LTR	ERVK	11.1	82	genome	47649	60	0.125921
chr1.2_contig-0000972	2284135	2284242	+	RLTR17B_Mm	LTR	ERVK	20.9	107	genome	47649	60	0.125921
chr1.2_contig-0000972	2284292	2284326	+	RLTR17B_Mm	LTR	ERVK	20.9	34	genome	47649	60	0.125921
chr1.2_contig-0000972	2284329	2284670	+	ORR1A1	LTR	ERVL-MaLR	5.6	341	genome	4937	7	0.141787
chr1.2_contig-0000972	2284671	2284738	-	RLTR17B_Mm	LTR	ERVK	20.8	67	genome	47649	60	0.125921
chr1.2_contig-0000972	2287339	2287684	+	ORR1A1	LTR	ERVL-MaLR	4.9	345	genome	4937	7	0.141787
chr1.2_contig-0000972	2287685	2289757	+	ORR1A1	LTR	ERVL-MaLR	6	2072	genome	4937	7	0.141787
chr1.2_contig-0000972	2292254	2292588	-	MTD	LTR	ERVL-MaLR	24	334	genome	48605	17	0.0349758
chr1.2_contig-0000972	2296792	2296807	+	ORR1E	LTR	ERVL-MaLR	21.4	15	genome	19637	NA	NA
chr1.2_contig-0000972	2297960	2298317	+	MTD	LTR	ERVL-MaLR	20.2	357	genome	48605	17	0.0349758
chr1.2_contig-0000972	2298852	2299082	+	ORR1E	LTR	ERVL-MaLR	27.6	230	genome	19637	NA	NA
chr1.2_contig-0000972	2301046	2301218	+	ORR1D2	LTR	ERVL-MaLR	25.4	172	genome	15762	113	0.716914
chr1.2_contig-0000972	2301222	2301317	+	ORR1D2	LTR	ERVL-MaLR	14.9	95	genome	15762	113	0.716914
chr1.2_contig-0000972	2301318	2301353	+	ORR1D2	LTR	ERVL-MaLR	11.1	35	genome	15762	113	0.716914
chr1.2_contig-0000972	2301397	2301590	+	ORR1D2	LTR	ERVL-MaLR	19.3	193	genome	15762	113	0.716914
chr1.2_contig-0000972	2304139	2304237	-	MTC	LTR	ERVL-MaLR	14.1	98	genome	25616	8	0.0312305
chr1.2_contig-0000972	2311368	2311387	+	ORR1A3-int	LTR	ERVL-MaLR	25.1	19	genome	9891	53	0.535841
chr1.2_contig-0000972	2312510	2312629	-	ORR1B1-int	LTR	ERVL-MaLR	25	119	genome	72815	152	0.208748
chr1.2_contig-0000972	2314942	2315136	+	MTD	LTR	ERVL-MaLR	29.7	194	genome	48605	17	0.0349758
chr1.2_contig-0000972	2325245	2325620	-	MTD	LTR	ERVL-MaLR	15.7	375	genome	48605	17	0.0349758
chr1.2_contig-0000972	2327158	2327391	+	RLTR12BD_Mm	LTR	ERVK	19.2	233	genome	918	NA	NA
chr1.2_contig-0000972	2328683	2329574	-	RMER19B	LTR	ERVK	16.5	891	genome	5661	NA	NA
chr1.2_contig-0000972	2332260	2332280	+	ORR1B1-int	LTR	ERVL-MaLR	17.1	20	genome	72815	152	0.208748
chr1.2_contig-0000972	2332558	2332873	+	MTEa	LTR	ERVL-MaLR	23.6	315	genome	17156	2	0.0116577
chr1.2_contig-0000972	2332874	2333261	+	MT2C_Mm	LTR	ERVL	8.8	387	genome	2379	10	0.420345
chr1.2_contig-0000972	2334037	2334240	+	MTB	LTR	ERVL-MaLR	7.8	203	genome	7892	NA	NA
chr1.2_contig-0000972	2334286	2334367	-	RLTR17B_Mm	LTR	ERVK	18.8	81	genome	47649	60	0.125921
chr1.2_contig-0000972	2334988	2335353	-	ORR1B1	LTR	ERVL-MaLR	9.7	365	genome	17507	9	0.051408
chr1.2_contig-0000972	2338648	2338873	-	ORR1D2	LTR	ERVL-MaLR	24.4	225	genome	15762	113	0.716914
chr1.2_contig-0000972	2339514	2339910	+	MTB	LTR	ERVL-MaLR	6.2	396	genome	7892	NA	NA
chr1.2_contig-0000972	2339917	2340064	-	MER90	LTR	ERV1	32.4	147	genome	204	NA	NA
chr1.2_contig-0000972	2340739	2341140	-	MLT1C2	LTR	ERVL-MaLR	24.2	401	genome	4508	NA	NA
chr1.2_contig-0000972	2341914	2342169	-	MER110-int	LTR	ERV1	34.6	255	genome	61	NA	NA
chr1.2_contig-0000972	2343456	2343567	+	ORR1B1-int	LTR	ERVL-MaLR	11.6	111	genome	72815	152	0.208748
chr1.2_contig-0000972	2344108	2344281	-	MER89-int	LTR	ERV1	26.7	173	genome	128	NA	NA
chr1.2_contig-0000972	2345821	2346306	-	MER110-int	LTR	ERV1	31.2	485	genome	61	NA	NA
chr1.2_contig-0000972	2346979	2347124	+	MTEa	LTR	ERVL-MaLR	26	145	genome	17156	2	0.0116577
chr1.2_contig-0000972	2347129	2347243	+	RMER15	LTR	ERVL	10.4	114	genome	13226	34	0.257069
chr1.2_contig-0000972	2350474	2351006	+	MLT1E2	LTR	ERVL-MaLR	30.2	532	genome	983	NA	NA
chr1.2_contig-0000972	2351699	2352061	-	MTC	LTR	ERVL-MaLR	24.9	362	genome	25616	8	0.0312305
chr1.2_contig-0000972	2352088	2352650	-	MERVL_2A-int	LTR	ERVL	11.4	562	genome	4224	NA	NA
chr1.2_contig-0000972	2353706	2354062	+	ORR1C1	LTR	ERVL-MaLR	16.2	356	genome	8821	20	0.226732
chr1.2_contig-0000972	2357318	2357435	+	MLT1A	LTR	ERVL-MaLR	23.1	117	genome	4124	NA	NA
chr1.2_contig-0000972	2357971	2358066	-	MTEa	LTR	ERVL-MaLR	22	95	genome	17156	2	0.0116577
chr1.2_contig-0000972	2358088	2358348	-	MTEa	LTR	ERVL-MaLR	19.9	260	genome	17156	2	0.0116577
chr1.2_contig-0000972	2358951	2359051	-	ORR1F	LTR	ERVL-MaLR	31.6	100	genome	14623	2	0.0136771
chr1.2_contig-0000972	2360977	2361158	-	MLT1C	LTR	ERVL-MaLR	27.8	181	genome	2902	NA	NA
chr1.2_contig-0000972	2363471	2363753	+	MTE2b	LTR	ERVL-MaLR	20.6	282	genome	15563	NA	NA
chr1.2_contig-0000972	2376959	2377031	+	RLTR20A4	LTR	ERVK	21.9	72	genome	11777	2	0.0169823
chr1.2_contig-0000972	2378533	2378782	+	RLTR17B_Mm	LTR	ERVK	21.9	249	genome	47649	60	0.125921
chr1.2_contig-0000972	2382584	2382656	-	RLTR20A4	LTR	ERVK	14.3	72	genome	11777	2	0.0169823
chr1.2_contig-0000972	2382759	2382815	-	RLTR20A4	LTR	ERVK	14	56	genome	11777	2	0.0169823
chr1.2_contig-0000972	2382903	2383324	-	RLTR17B_Mm	LTR	ERVK	17.4	421	genome	47649	60	0.125921
chr1.2_contig-0000972	2384735	2385234	+	RLTR11C_MM	LTR	ERVK	14.6	499	genome	827	NA	NA
chr1.2_contig-0000972	2385436	2385509	+	RLTR11C_MM	LTR	ERVK	9.6	73	genome	827	NA	NA
chr1.2_contig-0000972	2395771	2395911	-	MTD	LTR	ERVL-MaLR	22.1	140	genome	48605	17	0.0349758
chr1.2_contig-0000972	2407252	2407312	+	RLTR20A4	LTR	ERVK	19.7	60	genome	11777	2	0.0169823
chr1.2_contig-0000972	2409708	2409978	+	RLTR31_Mm	LTR	ERVK	9.8	270	genome	136	NA	NA
chr1.2_contig-0000972	2409978	2410212	+	MLTR31FA_MM	LTR	ERVK	18.3	234	genome	579	NA	NA
chr1.2_contig-0000972	2414660	2414787	+	RLTR26C_MM	LTR	ERVK	16.3	127	genome	405	NA	NA
chr1.2_contig-0000972	2414803	2415210	+	RMER13A2	LTR	ERVK	20.1	407	genome	1465	NA	NA
chr1.2_contig-0000972	2415424	2415556	-	RLTR17B_Mm	LTR	ERVK	26.4	132	genome	47649	60	0.125921
chr1.2_contig-0000972	2420213	2420546	-	IAPLTR2b	LTR	ERVK	2.2	333	genome	1376	9	0.65407
chr1.2_contig-0000972	2423811	2423846	+	MER92-int	LTR	ERV1	16.7	35	genome	320	NA	NA
chr1.2_contig-0000972	2423874	2423884	+	MER92-int	LTR	ERV1	16.7	10	genome	320	NA	NA
chr1.2_contig-0000972	2427005	2427566	+	RMER13B	LTR	ERVK	12	561	genome	2230	NA	NA
chr1.2_contig-0000972	2430967	2430984	+	RLTR31D_MM	LTR	ERVK	4.7	17	genome	5651	4	0.0707839
chr1.2_contig-0000972	2432633	2432922	-	MLT1A	LTR	ERVL-MaLR	26.4	289	genome	4124	NA	NA
chr1.2_contig-0000972	2444000	2444318	+	MTE2b	LTR	ERVL-MaLR	25.3	318	genome	15563	NA	NA
chr1.2_contig-0000972	2460725	2460986	+	RLTR17B_Mm	LTR	ERVK	21.4	261	genome	47649	60	0.125921
chr1.2_contig-0000972	2461050	2461136	+	ORR1E	LTR	ERVL-MaLR	19.5	86	genome	19637	NA	NA
chr1.2_contig-0000972	2467468	2467868	-	MTD	LTR	ERVL-MaLR	23.2	400	genome	48605	17	0.0349758
chr1.2_contig-0000972	2468339	2468847	+	MLT1F2	LTR	ERVL-MaLR	28.5	508	genome	1122	NA	NA
chr1.2_contig-0000972	2469151	2469192	+	ORR1A1-int	LTR	ERVL-MaLR	30.6	41	genome	2662	4	0.150263
chr1.2_contig-0000972	2471583	2471655	+	MLT1A0	LTR	ERVL-MaLR	18.8	72	genome	6228	NA	NA
chr1.2_contig-0000972	2472673	2473125	+	LTR33B	LTR	ERVL	32.6	452	genome	108	NA	NA
chr1.2_contig-0000972	2473865	2474162	+	ORR1E	LTR	ERVL-MaLR	30.4	297	genome	19637	NA	NA
chr1.2_contig-0000972	2488099	2488196	+	RLTR17B_Mm	LTR	ERVK	22	97	genome	47649	60	0.125921
chr1.2_contig-0000972	2490940	2491057	+	ORR1B1-int	LTR	ERVL-MaLR	16.3	117	genome	72815	152	0.208748
chr1.2_contig-0000972	2491100	2491115	+	ORR1B1-int	LTR	ERVL-MaLR	16.3	15	genome	72815	152	0.208748
chr1.2_contig-0000972	2491191	2491616	-	ORR1C2	LTR	ERVL-MaLR	17.2	425	genome	12112	NA	NA
chr1.2_contig-0000972	2493631	2493848	-	RLTR17B_Mm	LTR	ERVK	22.4	217	genome	47649	60	0.125921
chr1.2_contig-0000972	2510443	2510512	-	MTC	LTR	ERVL-MaLR	18.6	69	genome	25616	8	0.0312305
chr1.2_contig-0000972	2511768	2512124	-	ORR1E	LTR	ERVL-MaLR	29.3	356	genome	19637	NA	NA
chr1.2_contig-0000972	2512135	2512505	+	MLT1C2	LTR	ERVL-MaLR	28	370	genome	4508	NA	NA
chr1.2_contig-0000972	2525329	2526041	+	RMER6A	LTR	ERVK	11.1	712	genome	4846	260	5.36525
chr1.2_contig-0000972	2529920	2530034	+	MTEa	LTR	ERVL-MaLR	23.7	114	genome	17156	2	0.0116577
chr1.2_contig-0000972	2559983	2560111	+	ORR1A3-int	LTR	ERVL-MaLR	26.6	128	genome	9891	53	0.535841
chr1.2_contig-0000972	2569836	2569860	+	RLTR17B_Mm	LTR	ERVK	22	24	genome	47649	60	0.125921
chr1.2_contig-0000972	2569906	2569974	+	RLTR17B_Mm	LTR	ERVK	22	68	genome	47649	60	0.125921
chr1.2_contig-0000972	2572582	2573004	+	RMER17D2	LTR	ERVK	11.5	422	genome	1523	17	1.11622
chr1.2_contig-0000972	2573046	2573404	+	RMER17D2	LTR	ERVK	11.5	358	genome	1523	17	1.11622
chr1.2_contig-0000972	2578763	2578892	+	LTR53B	LTR	ERVL	33.1	129	genome	43	NA	NA
chr1.2_contig-0000972	2583645	2583809	+	ORR1B1-int	LTR	ERVL-MaLR	15	164	genome	72815	152	0.208748
chr1.2_contig-0000972	2586137	2586254	+	ORR1B1-int	LTR	ERVL-MaLR	8.7	117	genome	72815	152	0.208748
chr1.2_contig-0000972	2608952	2609235	-	MTD	LTR	ERVL-MaLR	23.7	283	genome	48605	17	0.0349758
chr1.2_contig-0000972	2610327	2610683	+	MTD	LTR	ERVL-MaLR	24.9	356	genome	48605	17	0.0349758
chr1.2_contig-0000972	2622143	2622501	+	MTEa	LTR	ERVL-MaLR	24.9	358	genome	17156	2	0.0116577
chr1.2_contig-0000972	2632822	2633110	-	RLTR17B_Mm	LTR	ERVK	22.5	288	genome	47649	60	0.125921
chr1.2_contig-0000972	2642507	2642932	-	MER74A	LTR	ERVL	30.7	425	genome	442	NA	NA
chr1.2_contig-0000972	2647232	2647386	+	ORR1F	LTR	ERVL-MaLR	29.2	154	genome	14623	2	0.0136771
chr1.2_contig-0000972	2647796	2647900	+	ORR1B1-int	LTR	ERVL-MaLR	15.4	104	genome	72815	152	0.208748
chr1.2_contig-0000972	2647930	2647955	+	ORR1B1-int	LTR	ERVL-MaLR	15.4	25	genome	72815	152	0.208748
chr1.2_contig-0000972	2648684	2648736	-	RLTR31D_MM	LTR	ERVK	9.7	52	genome	5651	4	0.0707839
chr1.2_contig-0000972	2650771	2651204	-	MT2C_Mm	LTR	ERVL	6.2	433	genome	2379	10	0.420345
chr1.2_contig-0000972	2666486	2666587	+	ORR1F	LTR	ERVL-MaLR	24.2	101	genome	14623	2	0.0136771
chr1.2_contig-0000972	2674193	2674463	+	MLT2D	LTR	ERVL	29.8	270	genome	1190	NA	NA
chr1.2_contig-0000972	2677152	2677535	-	MTD	LTR	ERVL-MaLR	24.8	383	genome	48605	17	0.0349758
chr1.2_contig-0000972	2687184	2687229	+	RLTR16	LTR	ERVK	13	45	genome	1205	NA	NA
chr1.2_contig-0000972	2696828	2697176	-	ORR1F	LTR	ERVL-MaLR	25.8	348	genome	14623	2	0.0136771
chr1.2_contig-0000972	2698468	2698847	+	ORR1A1	LTR	ERVL-MaLR	12.5	379	genome	4937	7	0.141787
chr1.2_contig-0000972	2700827	2700901	-	MYSERV6-int	LTR	ERVK	11.4	74	genome	11540	129	1.11785
chr1.2_contig-0000972	2701981	2702097	+	MLT1A0	LTR	ERVL-MaLR	29.2	116	genome	6228	NA	NA
chr1.2_contig-0000972	2713984	2714082	+	RLTR17B_Mm	LTR	ERVK	24.2	98	genome	47649	60	0.125921
chr1.2_contig-0000972	2715794	2716187	+	MTC	LTR	ERVL-MaLR	14.5	393	genome	25616	8	0.0312305
chr1.2_contig-0000972	2719483	2719642	+	ORR1E	LTR	ERVL-MaLR	26.1	159	genome	19637	NA	NA
chr1.2_contig-0000972	2721764	2722045	-	RLTR17B_Mm	LTR	ERVK	22.1	281	genome	47649	60	0.125921
chr1.2_contig-0000972	2726859	2726889	-	RLTR17B_Mm	LTR	ERVK	20.7	30	genome	47649	60	0.125921
chr1.2_contig-0000972	2726973	2727014	-	RLTR17B_Mm	LTR	ERVK	20.7	41	genome	47649	60	0.125921
chr1.2_contig-0000972	2736638	2736733	-	MLT1A1	LTR	ERVL-MaLR	27.9	95	genome	5831	NA	NA
chr1.2_contig-0000972	2738135	2738308	+	MTD	LTR	ERVL-MaLR	28.1	173	genome	48605	17	0.0349758
chr1.2_contig-0000972	2747728	2748073	+	MLT1B	LTR	ERVL-MaLR	26.4	345	genome	5735	3	0.0523104
chr1.2_contig-0000972	2748594	2748900	-	MTEb	LTR	ERVL-MaLR	24.8	306	genome	10819	37	0.341991
chr1.2_contig-0000972	2771312	2771724	+	RMER17B	LTR	ERVK	14.4	412	genome	2223	13	0.584795
chr1.2_contig-0000972	2771781	2772351	+	RMER17B	LTR	ERVK	14.4	570	genome	2223	13	0.584795
chr1.2_contig-0000972	2780369	2780914	+	MLTR11A	LTR	ERVK	22.3	545	genome	2034	NA	NA
chr1.2_contig-0000972	2784593	2784786	+	MTEb	LTR	ERVL-MaLR	25.8	193	genome	10819	37	0.341991
chr1.2_contig-0000972	2787055	2787520	-	MT2C_Mm	LTR	ERVL	6	465	genome	2379	10	0.420345
chr1.2_contig-0000972	2791578	2791803	+	MLT1C	LTR	ERVL-MaLR	25.1	225	genome	2902	NA	NA
chr1.2_contig-0000972	2793435	2793490	+	RLTR17B_Mm	LTR	ERVK	18.6	55	genome	47649	60	0.125921
chr1.2_contig-0000972	2795543	2795723	+	MLT1D	LTR	ERVL-MaLR	27.2	180	genome	4844	1	0.0206441
chr1.2_contig-0000972	2795788	2796326	+	RLTR20A	LTR	ERVK	10.5	538	genome	521	NA	NA
chr1.2_contig-0000972	2796368	2796498	+	MLT1D	LTR	ERVL-MaLR	28.5	130	genome	4844	1	0.0206441
chr1.2_contig-0000972	2798652	2799123	+	MT2C_Mm	LTR	ERVL	7.2	471	genome	2379	10	0.420345
chr1.2_contig-0000972	2799387	2799672	+	ORR1F	LTR	ERVL-MaLR	25.7	285	genome	14623	2	0.0136771
chr1.2_contig-0000972	2813743	2814114	-	MTD	LTR	ERVL-MaLR	22.1	371	genome	48605	17	0.0349758
chr1.2_contig-0000972	2816356	2816776	-	BGLII_B	LTR	ERVK	18.6	420	genome	1060	55	5.18868
chr1.2_contig-0000972	2819799	2819815	+	ORR1B1-int	LTR	ERVL-MaLR	24.7	16	genome	72815	152	0.208748
chr1.2_contig-0000972	2825194	2825355	-	RMER12	LTR	ERVK	20.8	161	genome	3766	9	0.23898
chr1.2_contig-0000972	2828657	2828693	+	MLT1L	LTR	ERVL-MaLR	13.5	36	genome	557	NA	NA
chr1.2_contig-0000972	2832704	2833106	+	RLTR20C	LTR	ERVK	15	402	genome	335	NA	NA
chr1.2_contig-0000972	2833151	2833230	+	RLTR20C	LTR	ERVK	15	79	genome	335	NA	NA
chr1.2_contig-0000972	2838225	2838268	-	RLTR17B_Mm	LTR	ERVK	20.8	43	genome	47649	60	0.125921
chr1.2_contig-0000972	2843712	2844099	-	MTC	LTR	ERVL-MaLR	16.7	387	genome	25616	8	0.0312305
chr1.2_contig-0000972	2849052	2849181	-	RLTR10	LTR	ERVK	3.9	129	genome	4049	7	0.172882
chr1.2_contig-0000972	2849151	2849230	-	RLTR10	LTR	ERVK	13.8	79	genome	4049	7	0.172882
chr1.2_contig-0000972	2849201	2849574	-	RLTR10	LTR	ERVK	2.8	373	genome	4049	7	0.172882
chr1.2_contig-0000972	2854822	2855100	-	RLTR17B_Mm	LTR	ERVK	23.9	278	genome	47649	60	0.125921
chr1.2_contig-0000972	2860541	2860916	-	ORR1A4	LTR	ERVL-MaLR	10.9	375	genome	9103	9	0.0988685
chr1.2_contig-0000972	2863190	2863290	+	ORR1F	LTR	ERVL-MaLR	25.7	100	genome	14623	2	0.0136771
chr1.2_contig-0000972	2864164	2864440	+	ORR1F	LTR	ERVL-MaLR	24.2	276	genome	14623	2	0.0136771
chr1.2_contig-0000972	2864477	2864513	+	ORR1F	LTR	ERVL-MaLR	24.2	36	genome	14623	2	0.0136771
chr1.2_contig-0000972	2865118	2865136	-	ORR1B1-int	LTR	ERVL-MaLR	25.5	18	genome	72815	152	0.208748
chr1.2_contig-0000972	2868416	2868476	-	RLTR20A4	LTR	ERVK	14.8	60	genome	11777	2	0.0169823
chr1.2_contig-0000972	2869811	2869953	+	ORR1A3-int	LTR	ERVL-MaLR	19.3	142	genome	9891	53	0.535841
chr1.2_contig-0000972	2874645	2874796	+	MTEb	LTR	ERVL-MaLR	23.1	151	genome	10819	37	0.341991
chr1.2_contig-0000972	2874898	2875154	+	MTEb	LTR	ERVL-MaLR	22.9	256	genome	10819	37	0.341991
chr1.2_contig-0000972	2880040	2880381	-	RLTR17B_Mm	LTR	ERVK	21.1	341	genome	47649	60	0.125921
chr1.2_contig-0000972	2882260	2882649	-	MTD	LTR	ERVL-MaLR	20.2	389	genome	48605	17	0.0349758
chr1.2_contig-0000972	2882708	2882771	-	RLTR20A4	LTR	ERVK	15.6	63	genome	11777	2	0.0169823
chr1.2_contig-0000972	2885932	2886279	-	MLT1C2	LTR	ERVL-MaLR	30.7	347	genome	4508	NA	NA
chr1.2_contig-0000972	2888466	2888651	+	LTR33	LTR	ERVL	33.5	185	genome	475	NA	NA
chr1.2_contig-0000972	2899933	2900339	+	IAPLTR1_Mm	LTR	ERVK	2.8	406	genome	1372	6	0.437318
chr1.2_contig-0000972	2900335	2901580	+	IAPEz-int	LTR	ERVK	6.7	1245	genome	6545	25	0.381971
chr1.2_contig-0000972	2901580	2902099	+	IAPEz-int	LTR	ERVK	0.6	519	genome	6545	25	0.381971
chr1.2_contig-0000972	2902086	2903738	+	IAPEz-int	LTR	ERVK	0.8	1652	genome	6545	25	0.381971
chr1.2_contig-0000972	2903739	2904145	+	IAPLTR1_Mm	LTR	ERVK	2.8	406	genome	1372	6	0.437318
chr1.2_contig-0000972	2906666	2906827	+	ORR1E	LTR	ERVL-MaLR	19.1	161	genome	19637	NA	NA
chr1.2_contig-0000972	2906848	2906944	+	ORR1E	LTR	ERVL-MaLR	20.6	96	genome	19637	NA	NA
chr1.2_contig-0000972	2906999	2907086	-	ORR1E	LTR	ERVL-MaLR	23	87	genome	19637	NA	NA
chr1.2_contig-0000972	2908627	2909023	-	MTB	LTR	ERVL-MaLR	6.1	396	genome	7892	NA	NA
chr1.2_contig-0000972	2910578	2910632	-	RLTR17B_Mm	LTR	ERVK	17.3	54	genome	47649	60	0.125921
chr1.2_contig-0000972	2910719	2910831	-	RLTR17B_Mm	LTR	ERVK	17.3	112	genome	47649	60	0.125921
chr1.2_contig-0000972	2910780	2910864	-	MER65-int	LTR	ERV1	18.5	84	genome	176	NA	NA
chr1.2_contig-0000972	2911390	2911407	+	ORR1B1-int	LTR	ERVL-MaLR	17.6	17	genome	72815	152	0.208748
chr1.2_contig-0000972	2912854	2913168	-	ORR1E	LTR	ERVL-MaLR	25.9	314	genome	19637	NA	NA
chr1.2_contig-0000972	2913248	2913563	-	ORR1B1	LTR	ERVL-MaLR	16.6	315	genome	17507	9	0.051408
chr1.2_contig-0000972	2913578	2914143	-	MTE-int	LTR	ERVL-MaLR	30.4	565	genome	5161	NA	NA
chr1.2_contig-0000972	2914381	2914866	-	MTE-int	LTR	ERVL-MaLR	25.1	485	genome	5161	NA	NA
chr1.2_contig-0000972	2915224	2915594	-	ORR1E	LTR	ERVL-MaLR	20.8	370	genome	19637	NA	NA
chr1.2_contig-0000972	2916389	2916521	+	RLTR17B_Mm	LTR	ERVK	20.3	132	genome	47649	60	0.125921
chr1.2_contig-0000972	2916392	2916543	-	RLTR17B_Mm	LTR	ERVK	24.6	151	genome	47649	60	0.125921
chr1.2_contig-0000972	2918815	2918998	+	MER74A	LTR	ERVL	27.7	183	genome	442	NA	NA
chr1.2_contig-0000972	2919299	2919696	+	MTB	LTR	ERVL-MaLR	4.3	397	genome	7892	NA	NA
chr1.2_contig-0000972	2925069	2925196	-	RMER12	LTR	ERVK	18.8	127	genome	3766	9	0.23898
chr1.2_contig-0000972	2926701	2926868	+	ORR1A1-int	LTR	ERVL-MaLR	26.6	167	genome	2662	4	0.150263
chr1.2_contig-0000972	2927388	2927628	-	MLT1E	LTR	ERVL-MaLR	32.6	240	genome	274	NA	NA
chr1.2_contig-0000972	2928323	2928660	-	MT2A	LTR	ERVL	24.6	337	genome	7547	36	0.477011
chr1.2_contig-0000972	2928787	2928930	-	MT2A	LTR	ERVL	21.5	143	genome	7547	36	0.477011
chr1.2_contig-0000972	2932186	2932685	-	RMER15	LTR	ERVL	18.8	499	genome	13226	34	0.257069
chr1.2_contig-0000972	2936967	2937340	-	MTD	LTR	ERVL-MaLR	16.1	373	genome	48605	17	0.0349758
chr1.2_contig-0000972	2937580	2937716	+	ORR1F	LTR	ERVL-MaLR	26.3	136	genome	14623	2	0.0136771
chr1.2_contig-0000972	2938899	2939162	+	MLT2B1	LTR	ERVL	31.4	263	genome	1200	NA	NA
chr1.2_contig-0000972	2941748	2942074	+	IAPEY2_LTR	LTR	ERVK	3.1	326	genome	1080	20	1.85185
chr1.2_contig-0000972	2948801	2948815	+	ORR1B1-int	LTR	ERVL-MaLR	17.9	14	genome	72815	152	0.208748
chr1.2_contig-0000972	2949207	2949425	+	MTD	LTR	ERVL-MaLR	26.7	218	genome	48605	17	0.0349758
chr1.2_contig-0000972	2951728	2952118	-	MTD	LTR	ERVL-MaLR	20.1	390	genome	48605	17	0.0349758
chr1.2_contig-0000972	2957217	2957335	+	MTD	LTR	ERVL-MaLR	15.3	118	genome	48605	17	0.0349758
chr1.2_contig-0000972	2958135	2958413	+	MTD	LTR	ERVL-MaLR	17.9	278	genome	48605	17	0.0349758
chr1.2_contig-0000972	2966873	2967088	-	RLTR17B_Mm	LTR	ERVK	21.6	215	genome	47649	60	0.125921
chr1.2_contig-0000972	2968405	2968909	+	RMER4B	LTR	ERVK	15.5	504	genome	5129	NA	NA
chr1.2_contig-0000972	2969986	2970325	-	ORR1D2	LTR	ERVL-MaLR	22.1	339	genome	15762	113	0.716914
chr1.2_contig-0000972	2976313	2976399	-	MLT2B4	LTR	ERVL	27.6	86	genome	1218	NA	NA
chr1.2_contig-0000972	2979575	2979922	+	RMER15	LTR	ERVL	28.9	347	genome	13226	34	0.257069
chr1.2_contig-0000972	2983351	2983448	+	MER57C2	LTR	ERV1	19	97	genome	298	NA	NA
chr1.2_contig-0000972	2984906	2985075	-	MTD	LTR	ERVL-MaLR	20.7	169	genome	48605	17	0.0349758
chr1.2_contig-0000972	2985193	2985515	-	LTR16A	LTR	ERVL	31.9	322	genome	329	NA	NA
chr1.2_contig-0000972	2986310	2987393	-	ERV3-16A3_I	LTR	ERVL	32.1	1083	genome	692	NA	NA
chr1.2_contig-0000972	2988354	2988438	-	MTD	LTR	ERVL-MaLR	21.2	84	genome	48605	17	0.0349758
chr1.2_contig-0000972	2989730	2990002	-	ORR1D2	LTR	ERVL-MaLR	19.5	272	genome	15762	113	0.716914
chr1.2_contig-0000972	2994357	2994507	+	MLT1D	LTR	ERVL-MaLR	30.6	150	genome	4844	1	0.0206441
chr1.2_contig-0000972	2994611	2994802	+	MLT1D	LTR	ERVL-MaLR	28	191	genome	4844	1	0.0206441
chr1.2_contig-0000972	2995426	2995581	+	MTC	LTR	ERVL-MaLR	31.1	155	genome	25616	8	0.0312305
chr1.2_contig-0000972	2997493	2997827	+	ORR1A3	LTR	ERVL-MaLR	8.6	334	genome	5132	17	0.331255
chr1.2_contig-0000972	3007182	3007569	+	MTC	LTR	ERVL-MaLR	12.3	387	genome	25616	8	0.0312305
chr1.2_contig-0000972	3017237	3017715	+	RLTR28	LTR	ERVL	14.3	478	genome	1935	NA	NA
chr1.2_contig-0000972	3017773	3017930	+	RMER15	LTR	ERVL	16.2	157	genome	13226	34	0.257069
chr1.2_contig-0000972	3017974	3017992	+	RMER15	LTR	ERVL	16.2	18	genome	13226	34	0.257069
chr1.2_contig-0000972	3018552	3018914	+	RodERV21-int	LTR	ERV1	19.5	362	genome	1838	NA	NA
chr1.2_contig-0000972	3018914	3019273	+	RodERV21-int	LTR	ERV1	19.1	359	genome	1838	NA	NA
chr1.2_contig-0000972	3019263	3019822	+	RodERV21-int	LTR	ERV1	19.8	559	genome	1838	NA	NA
chr1.2_contig-0000972	3020658	3021104	+	MLTR12	LTR	ERV1	24.1	446	genome	402	NA	NA
chr1.2_contig-0000972	3023762	3023890	+	MLT1A1	LTR	ERVL-MaLR	27.3	128	genome	5831	NA	NA
chr1.2_contig-0000972	3025528	3025892	-	MTD	LTR	ERVL-MaLR	19.3	364	genome	48605	17	0.0349758
chr1.2_contig-0000972	3026008	3026474	+	RLTR17B_Mm	LTR	ERVK	17.2	466	genome	47649	60	0.125921
chr1.2_contig-0000972	3027356	3027697	+	ORR1A2	LTR	ERVL-MaLR	8.1	341	genome	16982	2	0.0117772
chr1.2_contig-0000972	3027706	3028197	+	ORR1A2	LTR	ERVL-MaLR	11.7	491	genome	16982	2	0.0117772
chr1.2_contig-0000972	3028198	3028239	+	RLTR25A	LTR	ERVK	24.8	41	genome	2265	61	2.69316
chr1.2_contig-0000972	3028240	3028386	+	MT2B	LTR	ERVL	20.1	146	genome	11536	24	0.208044
chr1.2_contig-0000972	3028387	3028424	+	RLTR25A	LTR	ERVK	24.8	37	genome	2265	61	2.69316
chr1.2_contig-0000972	3028425	3029589	+	ORR1A2	LTR	ERVL-MaLR	11.7	1164	genome	16982	2	0.0117772
chr1.2_contig-0000972	3029567	3029912	+	ORR1A2	LTR	ERVL-MaLR	8.6	345	genome	16982	2	0.0117772
chr1.2_contig-0000972	3032869	3032953	+	MLTR18C_MM	LTR	ERVK	18.8	84	genome	446	NA	NA
chr1.2_contig-0000972	3033579	3033964	-	RLTR17B_Mm	LTR	ERVK	24.4	385	genome	47649	60	0.125921
chr1.2_contig-0000972	3034129	3034222	-	MTE2b	LTR	ERVL-MaLR	18.3	93	genome	15563	NA	NA
chr1.2_contig-0000972	3034719	3034997	-	MTE2b	LTR	ERVL-MaLR	25.6	278	genome	15563	NA	NA
chr1.2_contig-0000972	3035709	3036021	+	RLTR17B_Mm	LTR	ERVK	22.6	312	genome	47649	60	0.125921
chr1.2_contig-0000972	3036672	3036888	-	MTD	LTR	ERVL-MaLR	16.1	216	genome	48605	17	0.0349758
chr1.2_contig-0000972	3036886	3036948	-	MTD	LTR	ERVL-MaLR	18.4	62	genome	48605	17	0.0349758
chr1.2_contig-0000972	3036988	3037000	-	MTD	LTR	ERVL-MaLR	18.4	12	genome	48605	17	0.0349758
chr1.2_contig-0000972	3037794	3038139	+	RLTR34D_MM	LTR	ERVK	22.4	345	genome	474	1	0.21097
chr1.2_contig-0000972	3038175	3038378	+	RLTR34D_MM	LTR	ERVK	27.9	203	genome	474	1	0.21097
chr1.2_contig-0000972	3043610	3043898	-	RLTR17B_Mm	LTR	ERVK	19.7	288	genome	47649	60	0.125921
chr1.2_contig-0000972	3044923	3045254	-	ORR1E	LTR	ERVL-MaLR	22	331	genome	19637	NA	NA
chr1.2_contig-0000972	3048881	3049024	-	ORR1F	LTR	ERVL-MaLR	25.9	143	genome	14623	2	0.0136771
chr1.2_contig-0000972	3050250	3050572	+	ORR1A2	LTR	ERVL-MaLR	8.6	322	genome	16982	2	0.0117772
chr1.2_contig-0000972	3052455	3052522	-	MYSERV6-int	LTR	ERVK	13.2	67	genome	11540	129	1.11785
chr1.2_contig-0000972	3053386	3053467	-	ORR1C1	LTR	ERVL-MaLR	14	81	genome	8821	20	0.226732
chr1.2_contig-0000972	3053456	3053553	-	ORR1C1	LTR	ERVL-MaLR	18.4	97	genome	8821	20	0.226732
chr1.2_contig-0000972	3054298	3054553	-	ORR1B2	LTR	ERVL-MaLR	13.4	255	genome	9453	NA	NA
chr1.2_contig-0000972	3055026	3055883	+	RMER19B	LTR	ERVK	15.5	857	genome	5661	NA	NA
chr1.2_contig-0000972	3055919	3056082	+	MLT-int	LTR	ERVL-MaLR	23.4	163	genome	641	NA	NA
chr1.2_contig-0000972	3056167	3056459	+	RLTR51B_Mm	LTR	ERVK	18.6	292	genome	639	2	0.312989
chr1.2_contig-0000972	3056647	3056856	+	MLT-int	LTR	ERVL-MaLR	28	209	genome	641	NA	NA
chr1.2_contig-0000972	3057422	3057787	+	MT2B1	LTR	ERVL	22.6	365	genome	7512	28	0.372737
chr1.2_contig-0000972	3057791	3058183	+	MTB	LTR	ERVL-MaLR	3.6	392	genome	7892	NA	NA
chr1.2_contig-0000972	3063750	3063860	+	RLTR16	LTR	ERVK	12.3	110	genome	1205	NA	NA
chr1.2_contig-0000972	3063927	3064240	+	RLTR16	LTR	ERVK	12.3	313	genome	1205	NA	NA
chr1.2_contig-0000972	3070742	3071065	+	ORR1A2	LTR	ERVL-MaLR	8	323	genome	16982	2	0.0117772
chr1.2_contig-0000972	3085681	3085898	+	RMER5	LTR	ERV1	23.5	217	genome	6606	65	0.983954
chr1.2_contig-0000972	3094237	3094269	-	RLTR20A4	LTR	ERVK	9.2	32	genome	11777	2	0.0169823
chr1.2_contig-0000972	3094311	3094331	-	RLTR20A4	LTR	ERVK	9.2	20	genome	11777	2	0.0169823
chr1.2_contig-0000972	3096125	3096423	+	ORR1D1	LTR	ERVL-MaLR	16.9	298	genome	22495	11	0.0488998
chr1.2_contig-0000972	3096475	3096721	-	MTE2a	LTR	ERVL-MaLR	23.5	246	genome	14053	NA	NA
chr1.2_contig-0000972	3097870	3097993	+	ORR1E	LTR	ERVL-MaLR	28.2	123	genome	19637	NA	NA
chr1.2_contig-0000972	3097991	3098107	+	MER21C	LTR	ERVL	26.1	116	genome	1439	NA	NA
chr1.2_contig-0000972	3099166	3099326	-	ORR1F	LTR	ERVL-MaLR	30	160	genome	14623	2	0.0136771
chr1.2_contig-0000972	3101901	3102024	-	ORR1F	LTR	ERVL-MaLR	26.3	123	genome	14623	2	0.0136771
chr1.2_contig-0000972	3104139	3104412	+	MTD	LTR	ERVL-MaLR	21.8	273	genome	48605	17	0.0349758
chr1.2_contig-0000972	3104599	3104666	+	MTD	LTR	ERVL-MaLR	13.7	67	genome	48605	17	0.0349758
chr1.2_contig-0000972	3105023	3105144	+	MLT2B2	LTR	ERVL	32.3	121	genome	1244	NA	NA
chr1.2_contig-0000972	3105201	3105454	+	MLT2B2	LTR	ERVL	26.6	253	genome	1244	NA	NA
chr1.2_contig-0000972	3109706	3110064	-	MTEa	LTR	ERVL-MaLR	28.4	358	genome	17156	2	0.0116577
chr1.2_contig-0000972	3110071	3110467	-	MTEa	LTR	ERVL-MaLR	22.4	396	genome	17156	2	0.0116577
chr1.2_contig-0000972	3110544	3110817	-	MTEa	LTR	ERVL-MaLR	22.4	273	genome	17156	2	0.0116577
chr1.2_contig-0000972	3115356	3115474	+	MTEb	LTR	ERVL-MaLR	31.9	118	genome	10819	37	0.341991
chr1.2_contig-0000972	3115489	3115609	+	MTEb	LTR	ERVL-MaLR	23.5	120	genome	10819	37	0.341991
chr1.2_contig-0000972	3115610	3116032	+	MTEb	LTR	ERVL-MaLR	25.4	422	genome	10819	37	0.341991
chr1.2_contig-0000972	3116003	3116226	+	RLTR17B_Mm	LTR	ERVK	16.9	223	genome	47649	60	0.125921
chr1.2_contig-0000972	3116263	3116274	+	RLTR17B_Mm	LTR	ERVK	16.5	11	genome	47649	60	0.125921
chr1.2_contig-0000972	3120227	3120593	+	ORR1B1	LTR	ERVL-MaLR	13.5	366	genome	17507	9	0.051408
chr1.2_contig-0000972	3122949	3123430	-	LTRIS_Mm	LTR	ERV1	3.9	481	genome	553	6	1.08499
chr1.2_contig-0000972	3124892	3125081	+	MER34C_v	LTR	ERV1	24.5	189	genome	259	NA	NA
chr1.2_contig-0000972	3125227	3125387	-	MLT1A1	LTR	ERVL-MaLR	21.4	160	genome	5831	NA	NA
chr1.2_contig-0000972	3125859	3125919	+	ORR1E	LTR	ERVL-MaLR	24.6	60	genome	19637	NA	NA
chr1.2_contig-0000972	3127944	3128242	-	MER74B	LTR	ERVL	32.9	298	genome	221	NA	NA
chr1.2_contig-0000972	3128274	3128758	-	RLTR20D	LTR	ERVK	18.5	484	genome	925	12	1.2973
chr1.2_contig-0000972	3128768	3129086	-	ORR1G	LTR	ERVL-MaLR	27.2	318	genome	5345	20	0.374181
chr1.2_contig-0000972	3131471	3131510	-	MT2B1	LTR	ERVL	12.5	39	genome	7512	28	0.372737
chr1.2_contig-0000972	3131566	3131605	-	MT2B1	LTR	ERVL	24.7	39	genome	7512	28	0.372737
chr1.2_contig-0000972	3131724	3131846	-	MT2B1	LTR	ERVL	19.2	122	genome	7512	28	0.372737
chr1.2_contig-0000972	3131851	3131980	-	MT2B1	LTR	ERVL	23.8	129	genome	7512	28	0.372737
chr1.2_contig-0000972	3135890	3136010	+	RLTR17B_Mm	LTR	ERVK	18.4	120	genome	47649	60	0.125921
chr1.2_contig-0000972	3139542	3139973	-	RMER17C	LTR	ERVK	16.3	431	genome	6574	21	0.31944
chr1.2_contig-0000972	3144405	3144530	-	RMER20B	LTR	ERVK	16.3	125	genome	1798	NA	NA
chr1.2_contig-0000972	3145406	3145769	-	ORR1G	LTR	ERVL-MaLR	29.2	363	genome	5345	20	0.374181
chr1.2_contig-0000972	3146882	3147194	-	RLTR10B	LTR	ERVK	5.3	312	genome	417	7	1.67866
chr1.2_contig-0000972	3151839	3151949	-	MLT1J1	LTR	ERVL-MaLR	25.9	110	genome	586	NA	NA
chr1.2_contig-0000972	3154128	3154314	+	RMER19A	LTR	ERVK	15.9	186	genome	2003	NA	NA
chr1.2_contig-0000972	3154852	3155071	-	RLTR17B_Mm	LTR	ERVK	24.2	219	genome	47649	60	0.125921
chr1.2_contig-0000972	3155525	3155652	+	ORR1A2	LTR	ERVL-MaLR	11.7	127	genome	16982	2	0.0117772
chr1.2_contig-0000972	3157406	3158187	-	RLTR33	LTR	ERVK	11	781	genome	1289	NA	NA
chr1.2_contig-0000972	3160792	3161103	+	ORR1D2	LTR	ERVL-MaLR	26	311	genome	15762	113	0.716914
chr1.2_contig-0000972	3161228	3161952	+	RLTR40	LTR	ERVK	19.7	724	genome	2447	155	6.33429
chr1.2_contig-0000972	3164193	3164345	-	ORR1F	LTR	ERVL-MaLR	21.9	152	genome	14623	2	0.0136771
chr1.2_contig-0000972	3164392	3164488	+	ORR1A2	LTR	ERVL-MaLR	16.6	96	genome	16982	2	0.0117772
chr1.2_contig-0000972	3164459	3164792	+	ORR1A2	LTR	ERVL-MaLR	9.9	333	genome	16982	2	0.0117772
chr1.2_contig-0000972	3164793	3165016	+	ORR1A2	LTR	ERVL-MaLR	8	223	genome	16982	2	0.0117772
chr1.2_contig-0000972	3165015	3165820	+	ORR1A2	LTR	ERVL-MaLR	10.4	805	genome	16982	2	0.0117772
chr1.2_contig-0000972	3165821	3166145	+	ORR1A2	LTR	ERVL-MaLR	7.1	324	genome	16982	2	0.0117772
chr1.2_contig-0000972	3166163	3166270	-	ORR1F	LTR	ERVL-MaLR	18.4	107	genome	14623	2	0.0136771
chr1.2_contig-0000972	3167348	3167411	+	MTD	LTR	ERVL-MaLR	12.5	63	genome	48605	17	0.0349758
chr1.2_contig-0000972	3167489	3167548	-	RLTR17B_Mm	LTR	ERVK	8.6	59	genome	47649	60	0.125921
chr1.2_contig-0000972	3167897	3168074	+	MTEb	LTR	ERVL-MaLR	27.5	177	genome	10819	37	0.341991
chr1.2_contig-0000972	3169627	3170026	+	MTC	LTR	ERVL-MaLR	14.2	399	genome	25616	8	0.0312305
chr1.2_contig-0000972	3171702	3172131	+	ORR1A2	LTR	ERVL-MaLR	10.3	429	genome	16982	2	0.0117772
chr1.2_contig-0000972	3172447	3172556	+	MLTR14	LTR	ERV1	11.5	109	genome	5620	59	1.04982
chr1.2_contig-0000972	3172560	3173181	-	RLTR26B_MM	LTR	ERVK	18.4	621	genome	531	NA	NA
chr1.2_contig-0000972	3173576	3173660	+	MLTR14	LTR	ERV1	21.2	84	genome	5620	59	1.04982
chr1.2_contig-0000972	3173936	3174335	+	MTEa	LTR	ERVL-MaLR	28.7	399	genome	17156	2	0.0116577
chr1.2_contig-0000972	3175905	3176265	-	ORR1B1	LTR	ERVL-MaLR	15.6	360	genome	17507	9	0.051408
chr1.2_contig-0000972	3176962	3177020	+	MLTR14	LTR	ERV1	23.7	58	genome	5620	59	1.04982
chr1.2_contig-0000972	3177052	3177103	+	RMER10B	LTR	ERVL	17.3	51	genome	3078	11	0.357375
chr1.2_contig-0000972	3177094	3177272	+	MTB	LTR	ERVL-MaLR	4.5	178	genome	7892	NA	NA
chr1.2_contig-0000972	3178207	3178252	-	MTD	LTR	ERVL-MaLR	15.6	45	genome	48605	17	0.0349758
chr1.2_contig-0000972	3178260	3178564	-	ORR1A2	LTR	ERVL-MaLR	11.9	304	genome	16982	2	0.0117772
chr1.2_contig-0000972	3178565	3178816	-	MTD	LTR	ERVL-MaLR	16.9	251	genome	48605	17	0.0349758
chr1.2_contig-0000972	3179285	3179446	+	RLTR48B	LTR	ERV1	16.2	161	genome	125	NA	NA
chr1.2_contig-0000972	3179469	3179692	+	RLTR48B	LTR	ERV1	23.3	223	genome	125	NA	NA
chr1.2_contig-0000972	3179837	3179956	-	ORR1D2	LTR	ERVL-MaLR	23.7	119	genome	15762	113	0.716914
chr1.2_contig-0000972	3179959	3180366	+	MTB	LTR	ERVL-MaLR	8.9	407	genome	7892	NA	NA
chr1.2_contig-0000972	3180368	3180603	-	ORR1D2	LTR	ERVL-MaLR	23.2	235	genome	15762	113	0.716914
chr1.2_contig-0000972	3180995	3181316	-	RMER16B3	LTR	ERVK	13.1	321	genome	103	NA	NA
chr1.2_contig-0000972	3182173	3182227	-	ORR1D2	LTR	ERVL-MaLR	25.4	54	genome	15762	113	0.716914
chr1.2_contig-0000972	3184491	3184757	-	MTC	LTR	ERVL-MaLR	15.2	266	genome	25616	8	0.0312305
chr1.2_contig-0000972	3185651	3185955	-	MTD	LTR	ERVL-MaLR	25.6	304	genome	48605	17	0.0349758
chr1.2_contig-0000972	3189644	3189810	-	RLTR42-int	LTR	ERVK	34.8	166	genome	2830	1	0.0353357
chr1.2_contig-0000972	3197506	3197991	+	RMER5	LTR	ERV1	17.4	485	genome	6606	65	0.983954
chr1.2_contig-0000972	3198076	3198111	+	MYSERV6-int	LTR	ERVK	13.8	35	genome	11540	129	1.11785
chr1.2_contig-0000972	3199976	3200344	+	MTC	LTR	ERVL-MaLR	11.2	368	genome	25616	8	0.0312305
chr1.2_contig-0000972	3201790	3202267	-	RMER17C2	LTR	ERVK	18.6	477	genome	2821	10	0.354484
chr1.2_contig-0000972	3203769	3204163	+	MTA_Mm	LTR	ERVL-MaLR	5.8	394	genome	17633	127	0.72024
chr1.2_contig-0000972	3204566	3204930	-	ORR1B2	LTR	ERVL-MaLR	11.6	364	genome	9453	NA	NA
chr1.2_contig-0000972	3205592	3205612	-	ORR1B1-int	LTR	ERVL-MaLR	17.9	20	genome	72815	152	0.208748
chr1.2_contig-0000972	3210103	3210310	+	ORR1F	LTR	ERVL-MaLR	31	207	genome	14623	2	0.0136771
chr1.2_contig-0000972	3211876	3211977	+	MTE2a	LTR	ERVL-MaLR	19.5	101	genome	14053	NA	NA
chr1.2_contig-0000972	3212681	3213059	+	ORR1B1	LTR	ERVL-MaLR	14.8	378	genome	17507	9	0.051408
chr1.2_contig-0000972	3213947	3214146	-	ORR1C2	LTR	ERVL-MaLR	15.1	199	genome	12112	NA	NA
chr1.2_contig-0000972	3214216	3214446	-	ORR1C2	LTR	ERVL-MaLR	19	230	genome	12112	NA	NA
chr1.2_contig-0000972	3218530	3218740	-	RLTR17B_Mm	LTR	ERVK	21.7	210	genome	47649	60	0.125921
chr1.2_contig-0000972	3219322	3219544	+	ORR1E	LTR	ERVL-MaLR	20.1	222	genome	19637	NA	NA
chr1.2_contig-0000972	3220026	3220089	-	RLTR20A4	LTR	ERVK	9.4	63	genome	11777	2	0.0169823
chr1.2_contig-0000972	3220091	3220155	-	RLTR20A4	LTR	ERVK	12.3	64	genome	11777	2	0.0169823
chr1.2_contig-0000972	3222495	3222886	+	MTB	LTR	ERVL-MaLR	7.7	391	genome	7892	NA	NA
chr1.2_contig-0000972	3224591	3224714	+	RLTR17B_Mm	LTR	ERVK	21.3	123	genome	47649	60	0.125921
chr1.2_contig-0000972	3224798	3224816	+	RLTR17B_Mm	LTR	ERVK	21.3	18	genome	47649	60	0.125921
chr1.2_contig-0000972	3229532	3229616	+	MTD	LTR	ERVL-MaLR	18.6	84	genome	48605	17	0.0349758
chr1.2_contig-0000972	3229623	3230049	-	MTC	LTR	ERVL-MaLR	12.4	426	genome	25616	8	0.0312305
chr1.2_contig-0000972	3230060	3230330	+	MTD	LTR	ERVL-MaLR	18.9	270	genome	48605	17	0.0349758
chr1.2_contig-0000972	3232052	3232067	+	ORR1B1-int	LTR	ERVL-MaLR	17.1	15	genome	72815	152	0.208748
chr1.2_contig-0000972	3233134	3233526	+	MTB_Mm	LTR	ERVL-MaLR	4.9	392	genome	5415	NA	NA
chr1.2_contig-0000972	3235746	3235926	-	RLTR14	LTR	ERV1	21.6	180	genome	2238	NA	NA
chr1.2_contig-0000972	3236014	3236154	+	MLT1A	LTR	ERVL-MaLR	30.6	140	genome	4124	NA	NA
chr1.2_contig-0000972	3237526	3237708	-	MLT1B	LTR	ERVL-MaLR	30.7	182	genome	5735	3	0.0523104
chr1.2_contig-0000972	3238139	3238608	-	MT2C_Mm	LTR	ERVL	9	469	genome	2379	10	0.420345
chr1.2_contig-0000972	3239781	3239922	-	ORR1F	LTR	ERVL-MaLR	19	141	genome	14623	2	0.0136771
chr1.2_contig-0000972	3240703	3240817	-	MLT1A	LTR	ERVL-MaLR	19.2	114	genome	4124	NA	NA
chr1.2_contig-0000972	3240831	3240941	-	MLT1A	LTR	ERVL-MaLR	25.9	110	genome	4124	NA	NA
chr1.2_contig-0000972	3242613	3242812	+	ORR1F	LTR	ERVL-MaLR	27.2	199	genome	14623	2	0.0136771
chr1.2_contig-0000972	3244800	3245168	+	RLTR18	LTR	ERVK	24.3	368	genome	469	NA	NA
chr1.2_contig-0000972	3245169	3245613	-	RMER19B2	LTR	ERVK	15.1	444	genome	2457	NA	NA
chr1.2_contig-0000972	3245614	3245765	+	RLTR18	LTR	ERVK	24	151	genome	469	NA	NA
chr1.2_contig-0000972	3245890	3246021	-	ORR1B1-int	LTR	ERVL-MaLR	24.6	131	genome	72815	152	0.208748
chr1.2_contig-0000972	3247656	3247712	-	MLT1A1	LTR	ERVL-MaLR	21.4	56	genome	5831	NA	NA
chr1.2_contig-0000972	3249274	3249492	-	RLTR17B_Mm	LTR	ERVK	24.4	218	genome	47649	60	0.125921
chr1.2_contig-0000972	3250428	3250771	-	ORR1C1	LTR	ERVL-MaLR	12.9	343	genome	8821	20	0.226732
chr1.2_contig-0000972	3251169	3251214	-	RLTR17B_Mm	LTR	ERVK	21.7	45	genome	47649	60	0.125921
chr1.2_contig-0000972	3252110	3252205	-	MLT2B5	LTR	ERVL	25.3	95	genome	505	NA	NA
chr1.2_contig-0000972	3256823	3257214	-	RMER19B	LTR	ERVK	14.7	391	genome	5661	NA	NA
chr1.2_contig-0000972	3257228	3257364	-	ORR1E	LTR	ERVL-MaLR	30.4	136	genome	19637	NA	NA
chr1.2_contig-0000972	3257422	3257505	-	ORR1E	LTR	ERVL-MaLR	28.9	83	genome	19637	NA	NA
chr1.2_contig-0000972	3261941	3262145	-	MLT1A0	LTR	ERVL-MaLR	23.2	204	genome	6228	NA	NA
chr1.2_contig-0000972	3262527	3262658	+	RLTR17B_Mm	LTR	ERVK	27.6	131	genome	47649	60	0.125921
chr1.2_contig-0000972	3267677	3268087	-	RLTR10D	LTR	ERVK	11.7	410	genome	434	NA	NA
chr1.2_contig-0000972	3268943	3269117	+	ORR1B1-int	LTR	ERVL-MaLR	12	174	genome	72815	152	0.208748
chr1.2_contig-0000972	3272821	3272977	-	MLT1A0	LTR	ERVL-MaLR	21.8	156	genome	6228	NA	NA
chr1.2_contig-0000972	3272981	3273345	-	MTD	LTR	ERVL-MaLR	24.9	364	genome	48605	17	0.0349758
chr1.2_contig-0000972	3273354	3273542	-	MLT1A0	LTR	ERVL-MaLR	34.7	188	genome	6228	NA	NA
chr1.2_contig-0000972	3275560	3275901	-	MLT1C2	LTR	ERVL-MaLR	31.2	341	genome	4508	NA	NA
chr1.2_contig-0000972	3276082	3276368	+	ORR1E	LTR	ERVL-MaLR	27.8	286	genome	19637	NA	NA
chr1.2_contig-0000972	3276369	3276799	+	RLTR10C	LTR	ERVK	2.1	430	genome	1749	7	0.400229
chr1.2_contig-0000972	3276803	3277145	+	MMERVK10C-int	LTR	ERVK	6.7	342	genome	2984	26	0.871314
chr1.2_contig-0000972	3277143	3277434	+	MMERVK10C-int	LTR	ERVK	13.7	291	genome	2984	26	0.871314
chr1.2_contig-0000972	3277435	3277490	+	MMERVK10C-int	LTR	ERVK	0	55	genome	2984	26	0.871314
chr1.2_contig-0000972	3277477	3277967	+	MMERVK10C-int	LTR	ERVK	11.4	490	genome	2984	26	0.871314
chr1.2_contig-0000972	3277960	3278022	+	MMERVK10C-int	LTR	ERVK	6.3	62	genome	2984	26	0.871314
chr1.2_contig-0000972	3278029	3278774	+	MMERVK10C-int	LTR	ERVK	4.4	745	genome	2984	26	0.871314
chr1.2_contig-0000972	3278760	3278992	+	RLTR10C	LTR	ERVK	4.7	232	genome	1749	7	0.400229
chr1.2_contig-0000972	3280215	3280390	-	ORR1F	LTR	ERVL-MaLR	29.1	175	genome	14623	2	0.0136771
chr1.2_contig-0000972	3280731	3281029	+	ORR1E	LTR	ERVL-MaLR	23.6	298	genome	19637	NA	NA
chr1.2_contig-0000972	3282549	3283218	+	RMER19A	LTR	ERVK	13.2	669	genome	2003	NA	NA
chr1.2_contig-0000972	3284078	3284180	+	ORR1C1	LTR	ERVL-MaLR	15.8	102	genome	8821	20	0.226732
chr1.2_contig-0000972	3284818	3285227	-	MTD	LTR	ERVL-MaLR	22.6	409	genome	48605	17	0.0349758
chr1.2_contig-0000972	3286123	3286282	+	ORR1C1	LTR	ERVL-MaLR	16	159	genome	8821	20	0.226732
chr1.2_contig-0000972	3287713	3287868	-	MTE2a	LTR	ERVL-MaLR	17.6	155	genome	14053	NA	NA
chr1.2_contig-0000972	3289544	3289609	+	MLT1A1	LTR	ERVL-MaLR	19.7	65	genome	5831	NA	NA
chr1.2_contig-0000972	3291266	3291596	+	MTE2b	LTR	ERVL-MaLR	25.3	330	genome	15563	NA	NA
chr1.2_contig-0000972	3294793	3294844	+	RLTR20A4	LTR	ERVK	7.7	51	genome	11777	2	0.0169823
chr1.2_contig-0000972	3295827	3295937	+	ORR1A2	LTR	ERVL-MaLR	16	110	genome	16982	2	0.0117772
chr1.2_contig-0000972	3295932	3296244	+	ORR1A2	LTR	ERVL-MaLR	7.3	312	genome	16982	2	0.0117772
chr1.2_contig-0000972	3302932	3303410	+	RMER6B	LTR	ERVK	12.9	478	genome	1421	12	0.844476
chr1.2_contig-0000972	3304149	3304468	-	ORR1A2	LTR	ERVL-MaLR	6.9	319	genome	16982	2	0.0117772
chr1.2_contig-0000972	3307605	3307775	+	MTD	LTR	ERVL-MaLR	23.3	170	genome	48605	17	0.0349758
chr1.2_contig-0000972	3307776	3308101	+	ORR1A2	LTR	ERVL-MaLR	10.1	325	genome	16982	2	0.0117772
chr1.2_contig-0000972	3308102	3308283	+	MTD	LTR	ERVL-MaLR	24.3	181	genome	48605	17	0.0349758
chr1.2_contig-0000972	3309290	3309752	+	MT2C_Mm	LTR	ERVL	6.5	462	genome	2379	10	0.420345
chr1.2_contig-0000972	3310115	3310622	-	MT2A	LTR	ERVL	16.6	507	genome	7547	36	0.477011
chr1.2_contig-0000972	3311353	3311565	-	RLTR14	LTR	ERV1	24	212	genome	2238	NA	NA
chr1.2_contig-0000972	3312678	3313090	-	MTC	LTR	ERVL-MaLR	13.2	412	genome	25616	8	0.0312305
chr1.2_contig-0000972	3314789	3314890	-	RMER19B	LTR	ERVK	13.9	101	genome	5661	NA	NA
chr1.2_contig-0000972	3314940	3315356	-	RMER19B	LTR	ERVK	13.9	416	genome	5661	NA	NA
chr1.2_contig-0000972	3318134	3318526	-	RMER16C	LTR	ERVK	15.2	392	genome	173	NA	NA
chr1.2_contig-0000972	3319153	3319250	-	MLT1J	LTR	ERVL-MaLR	28.6	97	genome	1127	NA	NA
chr1.2_contig-0000972	3319690	3319935	-	MTC	LTR	ERVL-MaLR	13.9	245	genome	25616	8	0.0312305
chr1.2_contig-0000972	3319930	3320300	-	ORR1E	LTR	ERVL-MaLR	27	370	genome	19637	NA	NA
chr1.2_contig-0000972	3320599	3320923	+	MTE2b	LTR	ERVL-MaLR	23.5	324	genome	15563	NA	NA
chr1.2_contig-0000972	3321944	3322029	-	RLTR20A4	LTR	ERVK	24.8	85	genome	11777	2	0.0169823
chr1.2_contig-0000972	3322751	3322840	+	MLT1A1	LTR	ERVL-MaLR	25.8	89	genome	5831	NA	NA
chr1.2_contig-0000972	3325603	3326077	-	RLTR13C2	LTR	ERVK	6.2	474	genome	835	NA	NA
chr1.2_contig-0000972	3326077	3326256	-	RLTR13C2	LTR	ERVK	5.1	179	genome	835	NA	NA
chr1.2_contig-0000972	3327801	3328131	-	MTE2a	LTR	ERVL-MaLR	22.3	330	genome	14053	NA	NA
chr1.2_contig-0000972	3328134	3328194	-	MLT1A1	LTR	ERVL-MaLR	31.1	60	genome	5831	NA	NA
chr1.2_contig-0000972	3328429	3328489	-	MLT1A1	LTR	ERVL-MaLR	22.9	60	genome	5831	NA	NA
chr1.2_contig-0000972	3328715	3329051	-	ORR1E	LTR	ERVL-MaLR	23.9	336	genome	19637	NA	NA
chr1.2_contig-0000972	3329905	3330211	-	MT2B	LTR	ERVL	10.6	306	genome	11536	24	0.208044
chr1.2_contig-0000972	3330212	3330273	-	RLTR25B	LTR	ERVK	23.7	61	genome	2616	33	1.26147
chr1.2_contig-0000972	3330337	3330350	-	RLTR25B	LTR	ERVK	23.7	13	genome	2616	33	1.26147
chr1.2_contig-0000972	3330506	3331397	-	RMER13B	LTR	ERVK	16.3	891	genome	2230	NA	NA
chr1.2_contig-0000972	3331398	3331597	-	MT2B	LTR	ERVL	11.1	199	genome	11536	24	0.208044
chr1.2_contig-0000972	3332926	3333328	-	RMER4A	LTR	ERVK	21.5	402	genome	2111	NA	NA
chr1.2_contig-0000972	3333656	3334039	+	ORR1A3	LTR	ERVL-MaLR	11.7	383	genome	5132	17	0.331255
chr1.2_contig-0000972	3334375	3334548	-	RMER15	LTR	ERVL	29.8	173	genome	13226	34	0.257069
chr1.2_contig-0000972	3336173	3336953	+	MTB	LTR	ERVL-MaLR	12.9	780	genome	7892	NA	NA
chr1.2_contig-0000972	3336954	3337356	+	MTB	LTR	ERVL-MaLR	5.2	402	genome	7892	NA	NA
chr1.2_contig-0000972	3337543	3337900	-	ORR1C1	LTR	ERVL-MaLR	13.8	357	genome	8821	20	0.226732
chr1.2_contig-0000972	3339271	3339455	+	ORR1D1	LTR	ERVL-MaLR	17.8	184	genome	22495	11	0.0488998
chr1.2_contig-0000972	3339496	3339692	+	ORR1D1	LTR	ERVL-MaLR	19.9	196	genome	22495	11	0.0488998
chr1.2_contig-0000972	3341278	3341525	-	RLTR17B_Mm	LTR	ERVK	19	247	genome	47649	60	0.125921
chr1.2_contig-0000972	3342440	3342601	+	MLT2B2	LTR	ERVL	21.6	161	genome	1244	NA	NA
chr1.2_contig-0000972	3342602	3343002	-	MTC	LTR	ERVL-MaLR	12.5	400	genome	25616	8	0.0312305
chr1.2_contig-0000972	3343092	3343276	+	MTD	LTR	ERVL-MaLR	31	184	genome	48605	17	0.0349758
chr1.2_contig-0000972	3343781	3344054	+	RMER12C	LTR	ERVK	24	273	genome	7458	5	0.0670421
chr1.2_contig-0000972	3344449	3344583	-	RLTR17B_Mm	LTR	ERVK	25.2	134	genome	47649	60	0.125921
chr1.2_contig-0000972	3345320	3345669	-	ORR1A2	LTR	ERVL-MaLR	9.3	349	genome	16982	2	0.0117772
chr1.2_contig-0000972	3348545	3348799	-	ORR1D2	LTR	ERVL-MaLR	21.9	254	genome	15762	113	0.716914
chr1.2_contig-0000972	3348891	3348979	-	ORR1D2	LTR	ERVL-MaLR	15.7	88	genome	15762	113	0.716914
chr1.2_contig-0000972	3351053	3351090	-	MTE2b	LTR	ERVL-MaLR	24.5	37	genome	15563	NA	NA
chr1.2_contig-0000972	3351125	3351393	-	MTE2b	LTR	ERVL-MaLR	24.5	268	genome	15563	NA	NA
chr1.2_contig-0000972	3351416	3351870	+	RLTR20C	LTR	ERVK	21.6	454	genome	335	NA	NA
chr1.2_contig-0000972	3351913	3352001	+	RLTR20C	LTR	ERVK	24.4	88	genome	335	NA	NA
chr1.2_contig-0000972	3352155	3352564	+	MER68B	LTR	ERVL	30	409	genome	118	NA	NA
chr1.2_contig-0000972	3353306	3353385	-	MLT1A1	LTR	ERVL-MaLR	22.8	79	genome	5831	NA	NA
chr1.2_contig-0000972	3356768	3356938	-	MTD	LTR	ERVL-MaLR	19.5	170	genome	48605	17	0.0349758
chr1.2_contig-0000972	3357132	3357294	-	MTD	LTR	ERVL-MaLR	26.5	162	genome	48605	17	0.0349758
chr1.2_contig-0000972	3361198	3361563	-	MLT1B	LTR	ERVL-MaLR	32	365	genome	5735	3	0.0523104
chr1.2_contig-0000972	3363041	3363571	-	RMER4B	LTR	ERVK	15.7	530	genome	5129	NA	NA
chr1.2_contig-0000972	3365740	3365852	+	MLT1A1	LTR	ERVL-MaLR	21.1	112	genome	5831	NA	NA
chr1.2_contig-0000972	3365853	3365928	-	MLT1A0	LTR	ERVL-MaLR	26.9	75	genome	6228	NA	NA
chr1.2_contig-0000972	3366965	3367096	+	ORR1B1-int	LTR	ERVL-MaLR	16.9	131	genome	72815	152	0.208748
chr1.2_contig-0000972	3368958	3369064	+	MLT1C2	LTR	ERVL-MaLR	28	106	genome	4508	NA	NA
chr1.2_contig-0000972	3370241	3370268	-	RLTR17B_Mm	LTR	ERVK	21.9	27	genome	47649	60	0.125921
chr1.2_contig-0000972	3370348	3370369	-	RLTR17B_Mm	LTR	ERVK	21.9	21	genome	47649	60	0.125921
chr1.2_contig-0000972	3370412	3370462	+	RLTR20C1_MM	LTR	ERVK	15.7	50	genome	5609	NA	NA
chr1.2_contig-0000972	3370777	3371212	-	ORR1C2	LTR	ERVL-MaLR	18.4	435	genome	12112	NA	NA
chr1.2_contig-0000972	3371744	3372127	+	MTEa	LTR	ERVL-MaLR	29.1	383	genome	17156	2	0.0116577
chr1.2_contig-0000972	3372847	3372965	-	MLT1A0	LTR	ERVL-MaLR	26.3	118	genome	6228	NA	NA
chr1.2_contig-0000972	3378596	3378762	+	ORR1F	LTR	ERVL-MaLR	25	166	genome	14623	2	0.0136771
chr1.2_contig-0000972	3381418	3381654	+	RLTR17B_Mm	LTR	ERVK	20.5	236	genome	47649	60	0.125921
chr1.2_contig-0000972	3384495	3384704	+	RLTR10C	LTR	ERVK	3.4	209	genome	1749	7	0.400229
chr1.2_contig-0000972	3384761	3384961	+	RLTR10C	LTR	ERVK	3.4	200	genome	1749	7	0.400229
chr1.2_contig-0000972	3392635	3392820	+	RMER15	LTR	ERVL	19.4	185	genome	13226	34	0.257069
chr1.2_contig-0000972	3393115	3393281	-	MTEa	LTR	ERVL-MaLR	20.5	166	genome	17156	2	0.0116577
chr1.2_contig-0000972	3393459	3393585	+	MLT1L	LTR	ERVL-MaLR	28.4	126	genome	557	NA	NA
chr1.2_contig-0000972	3394908	3394969	+	LTR102_Mam	LTR	ERVL	22.6	61	genome	107	NA	NA
chr1.2_contig-0000972	3395502	3395684	-	ORR1F	LTR	ERVL-MaLR	29.1	182	genome	14623	2	0.0136771
chr1.2_contig-0000972	3396103	3396434	-	ORR1D1	LTR	ERVL-MaLR	15.7	331	genome	22495	11	0.0488998
chr1.2_contig-0000972	3399018	3399545	+	RLTR20B5_MM	LTR	ERVK	16.1	527	genome	786	1	0.127226
chr1.2_contig-0000972	3401297	3401669	+	MTD	LTR	ERVL-MaLR	21.8	372	genome	48605	17	0.0349758
chr1.2_contig-0000972	3402904	3403222	+	ORR1A3	LTR	ERVL-MaLR	10.4	318	genome	5132	17	0.331255
chr1.2_contig-0000972	3404273	3404464	-	RLTR17B_Mm	LTR	ERVK	24.3	191	genome	47649	60	0.125921
chr1.2_contig-0000972	3404620	3404929	-	ORR1F	LTR	ERVL-MaLR	27.1	309	genome	14623	2	0.0136771
chr1.2_contig-0000972	3409536	3409849	-	MER89	LTR	ERV1	27.6	313	genome	446	NA	NA
chr1.2_contig-0000972	3411429	3411523	-	MLT1A1	LTR	ERVL-MaLR	25.6	94	genome	5831	NA	NA
chr1.2_contig-0000972	3418978	3419228	+	MTD	LTR	ERVL-MaLR	26.4	250	genome	48605	17	0.0349758
chr1.2_contig-0000972	3419244	3419293	-	MERVL-int	LTR	ERVL	22	49	genome	1348	1	0.074184
chr1.2_contig-0000972	3419304	3419428	+	MTD	LTR	ERVL-MaLR	21.8	124	genome	48605	17	0.0349758
chr1.2_contig-0000972	3419991	3420351	+	ORR1D2	LTR	ERVL-MaLR	23	360	genome	15762	113	0.716914
chr1.2_contig-0000972	3421086	3421167	-	RLTR17B_Mm	LTR	ERVK	18.2	81	genome	47649	60	0.125921
chr1.2_contig-0000972	3421201	3421314	-	RLTR17B_Mm	LTR	ERVK	21.5	113	genome	47649	60	0.125921
chr1.2_contig-0000972	3421354	3421366	-	RLTR17B_Mm	LTR	ERVK	19.4	12	genome	47649	60	0.125921
chr1.2_contig-0000972	3426200	3426335	+	MLT1A1	LTR	ERVL-MaLR	29.3	135	genome	5831	NA	NA
chr1.2_contig-0000972	3428061	3428258	-	ORR1F	LTR	ERVL-MaLR	23.8	197	genome	14623	2	0.0136771
chr1.2_contig-0000972	3429624	3429685	+	MT2B2	LTR	ERVL	15.3	61	genome	2686	NA	NA
chr1.2_contig-0000972	3432490	3432721	-	RLTR17B_Mm	LTR	ERVK	18.9	231	genome	47649	60	0.125921
chr1.2_contig-0000972	3436843	3437236	-	MTB	LTR	ERVL-MaLR	7.4	393	genome	7892	NA	NA
chr1.2_contig-0000972	3438058	3438415	+	ORR1C1	LTR	ERVL-MaLR	15	357	genome	8821	20	0.226732
chr1.2_contig-0000972	3442147	3442205	-	RLTR17B_Mm	LTR	ERVK	24.4	58	genome	47649	60	0.125921
chr1.2_contig-0000972	3442289	3442367	-	RLTR17B_Mm	LTR	ERVK	24.4	78	genome	47649	60	0.125921
chr1.2_contig-0000972	3442452	3442488	-	RLTR17B_Mm	LTR	ERVK	24.4	36	genome	47649	60	0.125921
chr1.2_contig-0000972	3442506	3442686	-	RLTR17B_Mm	LTR	ERVK	26.7	180	genome	47649	60	0.125921
chr1.2_contig-0000972	3442777	3442859	-	RLTR17B_Mm	LTR	ERVK	26.7	82	genome	47649	60	0.125921
chr1.2_contig-0000972	3448054	3448399	+	ORR1A2	LTR	ERVL-MaLR	10.8	345	genome	16982	2	0.0117772
chr1.2_contig-0000972	3454472	3454542	+	MLTR12	LTR	ERV1	16.9	70	genome	402	NA	NA
chr1.2_contig-0000972	3456413	3456448	+	MLTR11A	LTR	ERVK	8.3	35	genome	2034	NA	NA
chr1.2_contig-0000972	3460637	3460792	+	RMER4A	LTR	ERVK	11.7	155	genome	2111	NA	NA
chr1.2_contig-0000972	3461519	3461876	+	ORR1A4	LTR	ERVL-MaLR	13	357	genome	9103	9	0.0988685
chr1.2_contig-0000972	3465347	3465714	-	MTC	LTR	ERVL-MaLR	15	367	genome	25616	8	0.0312305
chr1.2_contig-0000972	3467813	3467854	+	ORR1B1-int	LTR	ERVL-MaLR	26.9	41	genome	72815	152	0.208748
chr1.2_contig-0000972	3468749	3468828	+	ORR1B1-int	LTR	ERVL-MaLR	28.8	79	genome	72815	152	0.208748
chr1.2_contig-0000972	3472094	3472326	+	ORR1A2	LTR	ERVL-MaLR	7.6	232	genome	16982	2	0.0117772
chr1.2_contig-0000972	3472917	3473071	+	ORR1C2	LTR	ERVL-MaLR	17	154	genome	12112	NA	NA
chr1.2_contig-0000972	3473099	3473320	+	ORR1C2	LTR	ERVL-MaLR	17	221	genome	12112	NA	NA
chr1.2_contig-0000972	3477695	3477759	+	RLTR20A4	LTR	ERVK	15.4	64	genome	11777	2	0.0169823
chr1.2_contig-0000972	3479015	3479115	-	ORR1B1-int	LTR	ERVL-MaLR	29.7	100	genome	72815	152	0.208748
chr1.2_contig-0000972	3479137	3479471	+	ORR1A2	LTR	ERVL-MaLR	10.1	334	genome	16982	2	0.0117772
chr1.2_contig-0000972	3484716	3484799	+	RLTR17B_Mm	LTR	ERVK	23.3	83	genome	47649	60	0.125921
chr1.2_contig-0000972	3485087	3485378	-	MTC	LTR	ERVL-MaLR	16.1	291	genome	25616	8	0.0312305
chr1.2_contig-0000972	3485352	3485697	+	MTC	LTR	ERVL-MaLR	12.8	345	genome	25616	8	0.0312305
chr1.2_contig-0000972	3490428	3490736	+	ORR1A2	LTR	ERVL-MaLR	8.1	308	genome	16982	2	0.0117772
chr1.2_contig-0000972	3494962	3495249	-	MLTR11A	LTR	ERVK	16.7	287	genome	2034	NA	NA
chr1.2_contig-0000972	3495270	3495344	-	MLTR11A	LTR	ERVK	21.2	74	genome	2034	NA	NA
chr1.2_contig-0000972	3499743	3499854	+	RLTR17B_Mm	LTR	ERVK	27	111	genome	47649	60	0.125921
chr1.2_contig-0000972	3504645	3505034	+	MTC	LTR	ERVL-MaLR	15.9	389	genome	25616	8	0.0312305
chr1.2_contig-0000972	3524370	3524383	+	ORR1B1-int	LTR	ERVL-MaLR	27.1	13	genome	72815	152	0.208748
chr1.2_contig-0000972	3524780	3525076	+	RLTR17B_Mm	LTR	ERVK	16.4	296	genome	47649	60	0.125921
chr1.2_contig-0000972	3525803	3525828	-	ORR1B1-int	LTR	ERVL-MaLR	12.5	25	genome	72815	152	0.208748
chr1.2_contig-0000972	3527993	3528192	-	RLTR17B_Mm	LTR	ERVK	25.7	199	genome	47649	60	0.125921
chr1.2_contig-0000972	3529292	3529640	-	MTD	LTR	ERVL-MaLR	16.7	348	genome	48605	17	0.0349758
chr1.2_contig-0000972	3536517	3536893	+	MTC	LTR	ERVL-MaLR	15.7	376	genome	25616	8	0.0312305
chr1.2_contig-0000972	3536901	3537313	+	MTC	LTR	ERVL-MaLR	17.8	412	genome	25616	8	0.0312305
chr1.2_contig-0000972	3537378	3537388	+	MTC	LTR	ERVL-MaLR	17.8	10	genome	25616	8	0.0312305
chr1.2_contig-0000972	3537394	3537446	-	RLTR20C2_MM	LTR	ERVK	17	52	genome	4159	1	0.0240442
chr1.2_contig-0000972	3537430	3537762	+	MTC	LTR	ERVL-MaLR	12.6	332	genome	25616	8	0.0312305
chr1.2_contig-0000972	3537760	3537811	+	MTD	LTR	ERVL-MaLR	15.4	51	genome	48605	17	0.0349758
chr1.2_contig-0000972	3543089	3543414	-	MTE2a	LTR	ERVL-MaLR	23.9	325	genome	14053	NA	NA
chr1.2_contig-0000972	3543468	3543543	-	MTE2a	LTR	ERVL-MaLR	17.1	75	genome	14053	NA	NA
chr1.2_contig-0000972	3544371	3544573	-	MLT1A	LTR	ERVL-MaLR	23.7	202	genome	4124	NA	NA
chr1.2_contig-0000972	3545780	3546041	-	ORR1A3	LTR	ERVL-MaLR	7.4	261	genome	5132	17	0.331255
chr1.2_contig-0000972	3548463	3548501	-	RLTR20A4	LTR	ERVK	2.1	38	genome	11777	2	0.0169823
chr1.2_contig-0000972	3550821	3550940	-	ORR1B1-int	LTR	ERVL-MaLR	10.8	119	genome	72815	152	0.208748
chr1.2_contig-0000972	3551216	3551529	+	MTE2a	LTR	ERVL-MaLR	23.2	313	genome	14053	NA	NA
chr1.2_contig-0000972	3554373	3554686	+	ORR1A2	LTR	ERVL-MaLR	7	313	genome	16982	2	0.0117772
chr1.2_contig-0000972	3555435	3555503	-	MYSERV6-int	LTR	ERVK	13.8	68	genome	11540	129	1.11785
chr1.2_contig-0000972	3558551	3558883	-	ORR1F	LTR	ERVL-MaLR	28.8	332	genome	14623	2	0.0136771
chr1.2_contig-0000972	3568218	3568362	-	ORR1B1-int	LTR	ERVL-MaLR	14	144	genome	72815	152	0.208748
chr1.2_contig-0000972	3572820	3573231	+	MTE2a	LTR	ERVL-MaLR	23	411	genome	14053	NA	NA
chr1.2_contig-0000972	3577911	3578237	+	MT2A	LTR	ERVL	25.8	326	genome	7547	36	0.477011
chr1.2_contig-0000972	3582388	3582492	+	RMER6A	LTR	ERVK	10.6	104	genome	4846	260	5.36525
chr1.2_contig-0000972	3582477	3582602	+	MT2B	LTR	ERVL	20.1	125	genome	11536	24	0.208044
chr1.2_contig-0000972	3582585	3583180	+	RMER6A	LTR	ERVK	11.7	595	genome	4846	260	5.36525
chr1.2_contig-0000972	3583457	3583583	+	ORR1D1	LTR	ERVL-MaLR	15.8	126	genome	22495	11	0.0488998
chr1.2_contig-0000972	3590053	3590414	+	ORR1B1	LTR	ERVL-MaLR	11.4	361	genome	17507	9	0.051408
chr1.2_contig-0000972	3592194	3592516	+	ORR1A2	LTR	ERVL-MaLR	9.3	322	genome	16982	2	0.0117772
chr1.2_contig-0000972	3592561	3592706	+	ORR1B2	LTR	ERVL-MaLR	11	145	genome	9453	NA	NA
chr1.2_contig-0000972	3592716	3592791	-	MLTR14	LTR	ERV1	16.6	75	genome	5620	59	1.04982
chr1.2_contig-0000972	3595040	3595177	-	MTE2b	LTR	ERVL-MaLR	20.4	137	genome	15563	NA	NA
chr1.2_contig-0000972	3598769	3598849	+	ORR1F	LTR	ERVL-MaLR	22.8	80	genome	14623	2	0.0136771
chr1.2_contig-0000972	3599449	3599611	-	MTE2b	LTR	ERVL-MaLR	21.5	162	genome	15563	NA	NA
chr1.2_contig-0000972	3599743	3600056	+	ORR1A2	LTR	ERVL-MaLR	5.4	313	genome	16982	2	0.0117772
chr1.2_contig-0000972	3601635	3601699	+	MER34A	LTR	ERV1	27.7	64	genome	388	NA	NA
chr1.2_contig-0000972	3604991	3605139	+	ORR1B1-int	LTR	ERVL-MaLR	19	148	genome	72815	152	0.208748
chr1.2_contig-0000972	3606150	3606171	+	ORR1B1-int	LTR	ERVL-MaLR	17.6	21	genome	72815	152	0.208748
chr1.2_contig-0000972	3606560	3606735	+	MLT1B	LTR	ERVL-MaLR	28.9	175	genome	5735	3	0.0523104
chr1.2_contig-0000972	3607731	3607999	-	MTD	LTR	ERVL-MaLR	17.6	268	genome	48605	17	0.0349758
chr1.2_contig-0000972	3608029	3608102	-	MTD	LTR	ERVL-MaLR	24.3	73	genome	48605	17	0.0349758
chr1.2_contig-0000972	3615548	3615955	-	MTC	LTR	ERVL-MaLR	13.3	407	genome	25616	8	0.0312305
chr1.2_contig-0000972	3615988	3616259	+	RLTR16	LTR	ERVK	18.1	271	genome	1205	NA	NA
chr1.2_contig-0000972	3616234	3616280	+	RLTR16	LTR	ERVK	10.9	46	genome	1205	NA	NA
chr1.2_contig-0000972	3621520	3621689	-	MTD	LTR	ERVL-MaLR	16.5	169	genome	48605	17	0.0349758
chr1.2_contig-0000972	3621678	3621759	-	MTC-int	LTR	ERVL-MaLR	23.5	81	genome	1738	NA	NA
chr1.2_contig-0000972	3621775	3622129	-	MTC-int	LTR	ERVL-MaLR	15	354	genome	1738	NA	NA
chr1.2_contig-0000972	3622124	3622422	+	ORR1D1	LTR	ERVL-MaLR	17.1	298	genome	22495	11	0.0488998
chr1.2_contig-0000972	3622812	3623020	+	RLTR17B_Mm	LTR	ERVK	22.9	208	genome	47649	60	0.125921
chr1.2_contig-0000972	3622883	3623039	-	RLTR17B_Mm	LTR	ERVK	23.7	156	genome	47649	60	0.125921
chr1.2_contig-0000972	3624524	3624664	+	ORR1B1-int	LTR	ERVL-MaLR	21.7	140	genome	72815	152	0.208748
chr1.2_contig-0000972	3624902	3625106	+	RLTR17B_Mm	LTR	ERVK	22.7	204	genome	47649	60	0.125921
chr1.2_contig-0000972	3627619	3627722	+	RLTR17B_Mm	LTR	ERVK	24	103	genome	47649	60	0.125921
chr1.2_contig-0000972	3628709	3628928	+	RLTR17B_Mm	LTR	ERVK	24.6	219	genome	47649	60	0.125921
chr1.2_contig-0000972	3628916	3628982	+	RLTR20A4	LTR	ERVK	19.4	66	genome	11777	2	0.0169823
chr1.2_contig-0000972	3632072	3632344	+	MLT2B2	LTR	ERVL	32.9	272	genome	1244	NA	NA
chr1.2_contig-0000972	3633535	3633831	+	RLTR51B_Mm	LTR	ERVK	22.8	296	genome	639	2	0.312989
chr1.2_contig-0000972	3633878	3634348	+	RMER15	LTR	ERVL	20.1	470	genome	13226	34	0.257069
chr1.2_contig-0000972	3635872	3636427	+	RLTR11A2	LTR	ERVK	17	555	genome	2622	NA	NA
chr1.2_contig-0000972	3637885	3637905	+	MYSERV6-int	LTR	ERVK	15.6	20	genome	11540	129	1.11785
chr1.2_contig-0000972	3639952	3640091	-	RLTR17B_Mm	LTR	ERVK	18.8	139	genome	47649	60	0.125921
chr1.2_contig-0000972	3646964	3647048	-	ORR1B1-int	LTR	ERVL-MaLR	32.5	84	genome	72815	152	0.208748
chr1.2_contig-0000972	3648249	3648463	-	RLTR17B_Mm	LTR	ERVK	21	214	genome	47649	60	0.125921
chr1.2_contig-0000972	3655910	3656016	-	MER57C2	LTR	ERV1	25	106	genome	298	NA	NA
chr1.2_contig-0000972	3656675	3657046	-	MTB	LTR	ERVL-MaLR	6.5	371	genome	7892	NA	NA
chr1.2_contig-0000972	3658074	3658430	-	ORR1A2	LTR	ERVL-MaLR	10.6	356	genome	16982	2	0.0117772
chr1.2_contig-0000972	3659789	3659910	-	MER57-int	LTR	ERV1	27.7	121	genome	270	NA	NA
chr1.2_contig-0000972	3660419	3660505	-	ORR1B1-int	LTR	ERVL-MaLR	8.3	86	genome	72815	152	0.208748
chr1.2_contig-0000972	3660434	3660533	-	MYSERV6-int	LTR	ERVK	17.9	99	genome	11540	129	1.11785
chr1.2_contig-0000972	3661717	3661981	+	ORR1F	LTR	ERVL-MaLR	29.3	264	genome	14623	2	0.0136771
chr1.2_contig-0000972	3662993	3663168	-	MER21C	LTR	ERVL	23.9	175	genome	1439	NA	NA
chr1.2_contig-0000972	3667718	3667832	-	MTD	LTR	ERVL-MaLR	23	114	genome	48605	17	0.0349758
chr1.2_contig-0000972	3668200	3668246	-	MTD	LTR	ERVL-MaLR	21.3	46	genome	48605	17	0.0349758
chr1.2_contig-0000972	3670798	3670963	+	ORR1D1	LTR	ERVL-MaLR	18.1	165	genome	22495	11	0.0488998
chr1.2_contig-0000972	3671051	3671206	+	ORR1D1	LTR	ERVL-MaLR	10.9	155	genome	22495	11	0.0488998
chr1.2_contig-0000972	3675684	3676131	-	RMER15	LTR	ERVL	12.7	447	genome	13226	34	0.257069
chr1.2_contig-0000972	3676178	3676261	-	RMER15	LTR	ERVL	9.5	83	genome	13226	34	0.257069
chr1.2_contig-0000972	3676442	3676480	-	RMER15	LTR	ERVL	15	38	genome	13226	34	0.257069
chr1.2_contig-0000972	3676691	3676766	+	MLT1A1	LTR	ERVL-MaLR	19.7	75	genome	5831	NA	NA
chr1.2_contig-0000972	3677338	3677549	+	MLT1C	LTR	ERVL-MaLR	24.3	211	genome	2902	NA	NA
chr1.2_contig-0000972	3679376	3679466	+	LTR37A	LTR	ERV1	24.7	90	genome	363	NA	NA
chr1.2_contig-0000972	3679446	3679464	+	ORR1B1-int	LTR	ERVL-MaLR	16.1	18	genome	72815	152	0.208748
chr1.2_contig-0000972	3679763	3679835	+	LTR37A	LTR	ERV1	20.8	72	genome	363	NA	NA
chr1.2_contig-0000972	3680332	3680436	-	RLTR17B_Mm	LTR	ERVK	20.4	104	genome	47649	60	0.125921
chr1.2_contig-0000972	3681383	3681629	-	ORR1A2	LTR	ERVL-MaLR	5.3	246	genome	16982	2	0.0117772
chr1.2_contig-0000972	3683588	3683985	+	MTA_Mm	LTR	ERVL-MaLR	2	397	genome	17633	127	0.72024
chr1.2_contig-0000972	3684482	3684603	-	ORR1B1-int	LTR	ERVL-MaLR	23	121	genome	72815	152	0.208748
chr1.2_contig-0000972	3685820	3685958	+	ORR1B1-int	LTR	ERVL-MaLR	20.9	138	genome	72815	152	0.208748
chr1.2_contig-0000972	3689696	3689826	-	MTD	LTR	ERVL-MaLR	24.3	130	genome	48605	17	0.0349758
chr1.2_contig-0000972	3689956	3690249	-	ORR1E	LTR	ERVL-MaLR	24.3	293	genome	19637	NA	NA
chr1.2_contig-0000972	3690250	3690314	-	ORR1E	LTR	ERVL-MaLR	18.7	64	genome	19637	NA	NA
chr1.2_contig-0000972	3690617	3690776	-	ORR1E	LTR	ERVL-MaLR	17.5	159	genome	19637	NA	NA
chr1.2_contig-0000972	3692428	3692445	-	RLTR17B_Mm	LTR	ERVK	23.8	17	genome	47649	60	0.125921
chr1.2_contig-0000972	3692704	3692794	-	ORR1D2	LTR	ERVL-MaLR	22	90	genome	15762	113	0.716914
chr1.2_contig-0000972	3692794	3692857	-	ORR1D2	LTR	ERVL-MaLR	23.4	63	genome	15762	113	0.716914
chr1.2_contig-0000972	3692861	3692954	-	MLT1B	LTR	ERVL-MaLR	22.6	93	genome	5735	3	0.0523104
chr1.2_contig-0000972	3693401	3693500	+	RLTR17B_Mm	LTR	ERVK	29.6	99	genome	47649	60	0.125921
chr1.2_contig-0000972	3695170	3695348	-	MLT1A	LTR	ERVL-MaLR	26.9	178	genome	4124	NA	NA
chr1.2_contig-0000972	3702546	3702828	-	RLTR17B_Mm	LTR	ERVK	22	282	genome	47649	60	0.125921
chr1.2_contig-0000972	3703286	3703629	+	MTD	LTR	ERVL-MaLR	23.6	343	genome	48605	17	0.0349758
chr1.2_contig-0000972	3703873	3704258	-	RLTR28	LTR	ERVL	12.8	385	genome	1935	NA	NA
chr1.2_contig-0000972	3704293	3704403	-	RLTR28	LTR	ERVL	12.8	110	genome	1935	NA	NA
chr1.2_contig-0000972	3706205	3706303	-	ORR1B1-int	LTR	ERVL-MaLR	27.7	98	genome	72815	152	0.208748
chr1.2_contig-0000972	3706664	3706678	+	ORR1B1-int	LTR	ERVL-MaLR	15.1	14	genome	72815	152	0.208748
chr1.2_contig-0000972	3707437	3707753	+	RMER5	LTR	ERV1	24.7	316	genome	6606	65	0.983954
chr1.2_contig-0000972	3707938	3708094	+	RMER5	LTR	ERV1	29.3	156	genome	6606	65	0.983954
chr1.2_contig-0000972	3708443	3708499	+	MTC	LTR	ERVL-MaLR	10.7	56	genome	25616	8	0.0312305
chr1.2_contig-0000972	3708483	3708503	+	ORR1B1-int	LTR	ERVL-MaLR	25.5	20	genome	72815	152	0.208748
chr1.2_contig-0000972	3708597	3709399	-	RLTR33	LTR	ERVK	12.7	802	genome	1289	NA	NA
chr1.2_contig-0000972	3709468	3710149	-	RMER6D	LTR	ERVK	13.2	681	genome	2760	NA	NA
chr1.2_contig-0000972	3710155	3710198	+	MTC	LTR	ERVL-MaLR	15.9	43	genome	25616	8	0.0312305
chr1.2_contig-0000972	3714507	3714586	+	ORR1A3	LTR	ERVL-MaLR	10.3	79	genome	5132	17	0.331255
chr1.2_contig-0000972	3714568	3714738	-	ORR1G	LTR	ERVL-MaLR	33.4	170	genome	5345	20	0.374181
chr1.2_contig-0000972	3715695	3715750	+	MTC	LTR	ERVL-MaLR	7.1	55	genome	25616	8	0.0312305
chr1.2_contig-0000972	3715755	3716639	-	RLTR13B1	LTR	ERVK	3.6	884	genome	574	NA	NA
chr1.2_contig-0000972	3716640	3716989	+	MTC	LTR	ERVL-MaLR	11.8	349	genome	25616	8	0.0312305
chr1.2_contig-0000972	3719507	3719535	+	ORR1B1-int	LTR	ERVL-MaLR	16.7	28	genome	72815	152	0.208748
chr1.2_contig-0000972	3720181	3720246	-	RMER5	LTR	ERV1	24.2	65	genome	6606	65	0.983954
chr1.2_contig-0000972	3720545	3720604	+	LTR72_RN	LTR	ERV1	23.3	59	genome	798	NA	NA
chr1.2_contig-0000972	3720913	3721002	-	RLTR51A_Mm	LTR	ERVK	16.9	89	genome	2874	1	0.0347947
chr1.2_contig-0000972	3726306	3726673	+	ORR1B1	LTR	ERVL-MaLR	9.9	367	genome	17507	9	0.051408
chr1.2_contig-0000972	3726747	3726982	+	RMER17C	LTR	ERVK	14.2	235	genome	6574	21	0.31944
chr1.2_contig-0000972	3727388	3727547	+	RMER17C	LTR	ERVK	15	159	genome	6574	21	0.31944
chr1.2_contig-0000972	3727873	3728027	-	RMER15	LTR	ERVL	30	154	genome	13226	34	0.257069
chr1.2_contig-0000972	3728281	3728357	-	RMER10A	LTR	ERVL	14.3	76	genome	4078	32	0.784698
chr1.2_contig-0000972	3728358	3728828	+	RMER17C2	LTR	ERVK	17.2	470	genome	2821	10	0.354484
chr1.2_contig-0000972	3728856	3728993	-	RMER10A	LTR	ERVL	22.1	137	genome	4078	32	0.784698
chr1.2_contig-0000972	3729192	3729396	-	RMER10A	LTR	ERVL	20.2	204	genome	4078	32	0.784698
chr1.2_contig-0000972	3729405	3729619	+	MLT1C2	LTR	ERVL-MaLR	32.2	214	genome	4508	NA	NA
chr1.2_contig-0000972	3732229	3732322	-	RLTR17B_Mm	LTR	ERVK	24.5	93	genome	47649	60	0.125921
chr1.2_contig-0000972	3736595	3736988	-	MTA_Mm	LTR	ERVL-MaLR	2.5	393	genome	17633	127	0.72024
chr1.2_contig-0000972	3738253	3738280	-	ORR1B1-int	LTR	ERVL-MaLR	23	27	genome	72815	152	0.208748
chr1.2_contig-0000972	3744556	3744596	+	ORR1B1-int	LTR	ERVL-MaLR	18.7	40	genome	72815	152	0.208748
chr1.2_contig-0000972	3750049	3750103	+	ORR1D1	LTR	ERVL-MaLR	14.6	54	genome	22495	11	0.0488998
chr1.2_contig-0000972	3750121	3750311	+	ORR1D1	LTR	ERVL-MaLR	14.4	190	genome	22495	11	0.0488998
chr1.2_contig-0000972	3764146	3764483	+	ORR1A0	LTR	ERVL-MaLR	3	337	genome	2460	16	0.650407
chr1.2_contig-0000972	3764549	3764913	+	RMER10A	LTR	ERVL	19.6	364	genome	4078	32	0.784698
chr1.2_contig-0000972	3765294	3765394	-	ORR1B1-int	LTR	ERVL-MaLR	19.9	100	genome	72815	152	0.208748
chr1.2_contig-0000972	3774855	3774986	-	RMER17C-int	LTR	ERVK	12.2	131	genome	2008	25	1.24502
chr1.2_contig-0000972	3774994	3775433	-	RMER17C	LTR	ERVK	9.2	439	genome	6574	21	0.31944
chr1.2_contig-0000972	3776245	3776543	+	MTEb	LTR	ERVL-MaLR	26.2	298	genome	10819	37	0.341991
chr1.2_contig-0000972	3777236	3777807	+	MTEb	LTR	ERVL-MaLR	24.4	571	genome	10819	37	0.341991
chr1.2_contig-0000972	3777808	3778209	+	RMER10B	LTR	ERVL	21	401	genome	3078	11	0.357375
chr1.2_contig-0000972	3778244	3778863	+	MTEb	LTR	ERVL-MaLR	25.9	619	genome	10819	37	0.341991
chr1.2_contig-0000972	3780293	3780536	-	RLTR20A4	LTR	ERVK	20.6	243	genome	11777	2	0.0169823
chr1.2_contig-0000972	3782883	3783211	+	ORR1A2	LTR	ERVL-MaLR	7.7	328	genome	16982	2	0.0117772
chr1.2_contig-0000972	3784248	3784413	+	MTEb	LTR	ERVL-MaLR	31.4	165	genome	10819	37	0.341991
chr1.2_contig-0000972	3784416	3784788	+	MTEb	LTR	ERVL-MaLR	28.6	372	genome	10819	37	0.341991
chr1.2_contig-0000972	3791907	3791924	+	ORR1B1-int	LTR	ERVL-MaLR	16.7	17	genome	72815	152	0.208748
chr1.2_contig-0000972	3792385	3792761	-	RLTR10B2	LTR	ERVK	4.1	376	genome	868	NA	NA
chr1.2_contig-0000972	3795569	3795624	-	MTEa	LTR	ERVL-MaLR	25	55	genome	17156	2	0.0116577
chr1.2_contig-0000972	3799013	3799136	+	RLTR17B_Mm	LTR	ERVK	23.8	123	genome	47649	60	0.125921
chr1.2_contig-0000972	3799570	3799854	+	ERVL-B4-int	LTR	ERVL	31.1	284	genome	1228	NA	NA
chr1.2_contig-0000972	3800884	3800992	+	MT2B	LTR	ERVL	16.7	108	genome	11536	24	0.208044
chr1.2_contig-0000972	3801686	3801751	+	RMER15-int	LTR	ERVL	13.8	65	genome	3874	NA	NA
chr1.2_contig-0000972	3801743	3802215	+	RMER5	LTR	ERV1	27.1	472	genome	6606	65	0.983954
chr1.2_contig-0000972	3803707	3803884	-	ORR1G	LTR	ERVL-MaLR	21.6	177	genome	5345	20	0.374181
chr1.2_contig-0000972	3804110	3804335	-	MLT1D	LTR	ERVL-MaLR	34.2	225	genome	4844	1	0.0206441
chr1.2_contig-0000972	3807762	3807870	-	ORR1B1-int	LTR	ERVL-MaLR	18.1	108	genome	72815	152	0.208748
chr1.2_contig-0000972	3811187	3811375	-	ORR1E	LTR	ERVL-MaLR	26.7	188	genome	19637	NA	NA
chr1.2_contig-0000972	3811418	3811548	-	MER57-int	LTR	ERV1	25.1	130	genome	270	NA	NA
chr1.2_contig-0000972	3813290	3813524	-	RLTR17B_Mm	LTR	ERVK	17.3	234	genome	47649	60	0.125921
chr1.2_contig-0000972	3813586	3813702	-	RLTR17B_Mm	LTR	ERVK	23.3	116	genome	47649	60	0.125921
chr1.2_contig-0000972	3818894	3819291	-	RMER17C	LTR	ERVK	13.9	397	genome	6574	21	0.31944
chr1.2_contig-0000972	3819853	3820052	+	MTD	LTR	ERVL-MaLR	22.2	199	genome	48605	17	0.0349758
chr1.2_contig-0000972	3822547	3822712	-	ORR1F	LTR	ERVL-MaLR	28.6	165	genome	14623	2	0.0136771
chr1.2_contig-0000972	3822753	3823172	+	MT2B1	LTR	ERVL	17.4	419	genome	7512	28	0.372737
chr1.2_contig-0000972	3823218	3823253	+	MT2B1	LTR	ERVL	17.4	35	genome	7512	28	0.372737
chr1.2_contig-0000972	3823620	3824147	-	MTE-int	LTR	ERVL-MaLR	26.2	527	genome	5161	NA	NA
chr1.2_contig-0000972	3824198	3824651	-	MTE-int	LTR	ERVL-MaLR	34.5	453	genome	5161	NA	NA
chr1.2_contig-0000972	3824844	3825224	-	MTB_Mm	LTR	ERVL-MaLR	14.9	380	genome	5415	NA	NA
chr1.2_contig-0000972	3825393	3825520	-	MTE-int	LTR	ERVL-MaLR	22.1	127	genome	5161	NA	NA
chr1.2_contig-0000972	3826108	3826204	-	RLTR16	LTR	ERVK	16.1	96	genome	1205	NA	NA
chr1.2_contig-0000972	3826247	3826657	-	RLTR16	LTR	ERVK	16.1	410	genome	1205	NA	NA
chr1.2_contig-0000972	3827073	3827430	-	RLTR15	LTR	ERVK	15.4	357	genome	2347	NA	NA
chr1.2_contig-0000972	3829660	3830036	+	MER77	LTR	ERVL	35.4	376	genome	312	NA	NA
chr1.2_contig-0000972	3833686	3833778	-	RLTR17B_Mm	LTR	ERVK	22.9	92	genome	47649	60	0.125921
chr1.2_contig-0000972	3834360	3834507	-	RLTR17B_Mm	LTR	ERVK	28.3	147	genome	47649	60	0.125921
chr1.2_contig-0000972	3834563	3834811	-	RLTR17B_Mm	LTR	ERVK	21.8	248	genome	47649	60	0.125921
chr1.2_contig-0000972	3838630	3838718	+	ORR1G	LTR	ERVL-MaLR	23.6	88	genome	5345	20	0.374181
chr1.2_contig-0000972	3838813	3839230	+	BGLII_C	LTR	ERVK	12.2	417	genome	177	NA	NA
chr1.2_contig-0000972	3840840	3841080	-	RLTR17B_Mm	LTR	ERVK	25	240	genome	47649	60	0.125921
chr1.2_contig-0000972	3848529	3848810	-	MTEb	LTR	ERVL-MaLR	23.5	281	genome	10819	37	0.341991
chr1.2_contig-0000972	3849338	3849759	+	RMER19A	LTR	ERVK	17.9	421	genome	2003	NA	NA
chr1.2_contig-0000972	3849760	3850327	-	RLTR48A	LTR	ERV1	7.5	567	genome	695	NA	NA
chr1.2_contig-0000972	3850328	3850649	-	IAPLTR2b	LTR	ERVK	8.2	321	genome	1376	9	0.65407
chr1.2_contig-0000972	3850650	3850765	-	RLTR48A	LTR	ERV1	6	115	genome	695	NA	NA
chr1.2_contig-0000972	3850767	3850981	+	RMER19A	LTR	ERVK	22.8	214	genome	2003	NA	NA
chr1.2_contig-0000972	3851906	3851958	-	MTD	LTR	ERVL-MaLR	13.3	52	genome	48605	17	0.0349758
chr1.2_contig-0000972	3851960	3852322	-	MTD	LTR	ERVL-MaLR	18.3	362	genome	48605	17	0.0349758
chr1.2_contig-0000972	3852376	3852642	-	MTD	LTR	ERVL-MaLR	29.7	266	genome	48605	17	0.0349758
chr1.2_contig-0000972	3853413	3853765	+	MTD	LTR	ERVL-MaLR	20.2	352	genome	48605	17	0.0349758
chr1.2_contig-0000972	3853953	3854282	-	RMER4B	LTR	ERVK	20	329	genome	5129	NA	NA
chr1.2_contig-0000972	3855010	3855399	+	MTA_Mm	LTR	ERVL-MaLR	0.8	389	genome	17633	127	0.72024
chr1.2_contig-0000972	3855946	3856319	-	ORR1C1	LTR	ERVL-MaLR	16	373	genome	8821	20	0.226732
chr1.2_contig-0000972	3858978	3859068	+	MLT1H2	LTR	ERVL-MaLR	26.6	90	genome	554	NA	NA
chr1.2_contig-0000972	3863192	3863432	+	MER31B	LTR	ERV1	30.1	240	genome	323	NA	NA
chr1.2_contig-0000972	3864987	3865168	-	RLTR17B_Mm	LTR	ERVK	22.4	181	genome	47649	60	0.125921
chr1.2_contig-0000972	3866755	3866884	-	MTEa	LTR	ERVL-MaLR	27.4	129	genome	17156	2	0.0116577
chr1.2_contig-0000972	3869391	3869741	+	ORR1A4	LTR	ERVL-MaLR	13.8	350	genome	9103	9	0.0988685
chr1.2_contig-0000972	3869923	3870053	+	MER57C2	LTR	ERV1	28.2	130	genome	298	NA	NA
chr1.2_contig-0000972	3870846	3870858	+	RLTR17B_Mm	LTR	ERVK	15.8	12	genome	47649	60	0.125921
chr1.2_contig-0000972	3870949	3870984	+	RLTR17B_Mm	LTR	ERVK	15.8	35	genome	47649	60	0.125921
chr1.2_contig-0000972	3873201	3873314	-	ORR1B1-int	LTR	ERVL-MaLR	21.6	113	genome	72815	152	0.208748
chr1.2_contig-0000972	3882456	3882798	+	ORR1F	LTR	ERVL-MaLR	30.6	342	genome	14623	2	0.0136771
chr1.2_contig-0000972	3888430	3888671	+	ORR1F	LTR	ERVL-MaLR	25.7	241	genome	14623	2	0.0136771
chr1.2_contig-0000972	3889210	3889450	+	MLT1D	LTR	ERVL-MaLR	27.6	240	genome	4844	1	0.0206441
chr1.2_contig-0000972	3889613	3889633	+	ORR1B1-int	LTR	ERVL-MaLR	9.5	20	genome	72815	152	0.208748
chr1.2_contig-0000972	3892582	3892719	+	MTEb	LTR	ERVL-MaLR	21	137	genome	10819	37	0.341991
chr1.2_contig-0000972	3892723	3893030	+	MTEb	LTR	ERVL-MaLR	26.3	307	genome	10819	37	0.341991
chr1.2_contig-0000972	3896887	3897131	+	RLTR17B_Mm	LTR	ERVK	24.8	244	genome	47649	60	0.125921
chr1.2_contig-0000972	3897298	3897371	-	RLTR20A4	LTR	ERVK	29.7	73	genome	11777	2	0.0169823
chr1.2_contig-0000972	3899257	3899499	+	RLTR17B_Mm	LTR	ERVK	24.3	242	genome	47649	60	0.125921
chr1.2_contig-0000972	3900557	3900702	-	ORR1A3-int	LTR	ERVL-MaLR	27.7	145	genome	9891	53	0.535841
chr1.2_contig-0000972	3901395	3901740	+	MER68B	LTR	ERVL	28.5	345	genome	118	NA	NA
chr1.2_contig-0000972	3901836	3901948	+	RLTR17B_Mm	LTR	ERVK	23.8	112	genome	47649	60	0.125921
chr1.2_contig-0000972	3902215	3902242	+	RLTR17B_Mm	LTR	ERVK	23.6	27	genome	47649	60	0.125921
chr1.2_contig-0000972	3908095	3908190	-	RMER12C	LTR	ERVK	15.3	95	genome	7458	5	0.0670421
chr1.2_contig-0000972	3911607	3912113	-	RLTR28	LTR	ERVL	15	506	genome	1935	NA	NA
chr1.2_contig-0000972	3913121	3913501	+	MTA_Mm	LTR	ERVL-MaLR	2.9	380	genome	17633	127	0.72024
chr1.2_contig-0000972	3928668	3929086	-	MTB_Mm	LTR	ERVL-MaLR	13.7	418	genome	5415	NA	NA
chr1.2_contig-0000972	3933548	3933610	+	ORR1D2	LTR	ERVL-MaLR	19.7	62	genome	15762	113	0.716914
chr1.2_contig-0000972	3933606	3933756	+	ORR1D2	LTR	ERVL-MaLR	14.9	150	genome	15762	113	0.716914
chr1.2_contig-0000972	3933934	3934272	+	MTE2b	LTR	ERVL-MaLR	21.9	338	genome	15563	NA	NA
chr1.2_contig-0000972	3938008	3938350	-	ORR1B1	LTR	ERVL-MaLR	12.8	342	genome	17507	9	0.051408
chr1.2_contig-0000972	3938495	3938573	-	MLT1C2	LTR	ERVL-MaLR	21.8	78	genome	4508	NA	NA
chr1.2_contig-0000972	3941075	3941413	+	RLTR17B_Mm	LTR	ERVK	20.1	338	genome	47649	60	0.125921
chr1.2_contig-0000972	3943265	3943292	-	ORR1B1-int	LTR	ERVL-MaLR	15.1	27	genome	72815	152	0.208748
chr1.2_contig-0000972	3945670	3945805	-	MLT1A1	LTR	ERVL-MaLR	24.6	135	genome	5831	NA	NA
chr1.2_contig-0000972	3947894	3947959	+	RLTR20C2_MM	LTR	ERVK	16.4	65	genome	4159	1	0.0240442
chr1.2_contig-0000972	3948233	3948333	+	ORR1D2	LTR	ERVL-MaLR	25.7	100	genome	15762	113	0.716914
chr1.2_contig-0000972	3948582	3948729	+	ORR1D2	LTR	ERVL-MaLR	16.2	147	genome	15762	113	0.716914
chr1.2_contig-0000972	3948916	3948991	-	ORR1G	LTR	ERVL-MaLR	25	75	genome	5345	20	0.374181
chr1.2_contig-0000972	3948991	3949145	-	ORR1G	LTR	ERVL-MaLR	22.1	154	genome	5345	20	0.374181
chr1.2_contig-0000972	3949530	3949615	+	ORR1E	LTR	ERVL-MaLR	27.1	85	genome	19637	NA	NA
chr1.2_contig-0000972	3952768	3953058	-	MLT1E3	LTR	ERVL-MaLR	26.4	290	genome	520	NA	NA
chr1.2_contig-0000972	3954199	3954542	+	MLT1I	LTR	ERVL-MaLR	35.4	343	genome	603	NA	NA
chr1.2_contig-0000972	3962166	3962407	-	ORR1F	LTR	ERVL-MaLR	22.9	241	genome	14623	2	0.0136771
chr1.2_contig-0000972	3962430	3963292	+	MurERV4-int	LTR	ERVK	16.8	862	genome	1480	NA	NA
chr1.2_contig-0000972	3963282	3963392	+	MurERV4-int	LTR	ERVK	11.7	110	genome	1480	NA	NA
chr1.2_contig-0000972	3963393	3963839	+	RMER4A	LTR	ERVK	11.5	446	genome	2111	NA	NA
chr1.2_contig-0000972	3965005	3965088	+	RLTR17B_Mm	LTR	ERVK	19.6	83	genome	47649	60	0.125921
chr1.2_contig-0000972	3966342	3966740	-	MTB	LTR	ERVL-MaLR	7.8	398	genome	7892	NA	NA
chr1.2_contig-0000972	3966899	3967200	-	ORR1A1	LTR	ERVL-MaLR	12.3	301	genome	4937	7	0.141787
chr1.2_contig-0000972	3972104	3972479	+	MTC	LTR	ERVL-MaLR	13	375	genome	25616	8	0.0312305
chr1.2_contig-0000972	3973218	3973571	+	MTD	LTR	ERVL-MaLR	24.5	353	genome	48605	17	0.0349758
chr1.2_contig-0000972	3976172	3976273	-	MT2B	LTR	ERVL	21.4	101	genome	11536	24	0.208044
chr1.2_contig-0000972	3976274	3976286	-	ORR1A1-int	LTR	ERVL-MaLR	25.9	12	genome	2662	4	0.150263
chr1.2_contig-0000972	3979080	3979699	+	MER21C	LTR	ERVL	30.2	619	genome	1439	NA	NA
chr1.2_contig-0000972	3982103	3982387	-	MTE2b	LTR	ERVL-MaLR	26	284	genome	15563	NA	NA
chr1.2_contig-0000972	3982464	3983011	-	MTE-int	LTR	ERVL-MaLR	26.1	547	genome	5161	NA	NA
chr1.2_contig-0000972	3983029	3983236	-	MTEa	LTR	ERVL-MaLR	23.6	207	genome	17156	2	0.0116577
chr1.2_contig-0000972	3985852	3986173	+	ORR1A2	LTR	ERVL-MaLR	9.6	321	genome	16982	2	0.0117772
chr1.2_contig-0000972	3989934	3990259	+	ORR1A2	LTR	ERVL-MaLR	10.4	325	genome	16982	2	0.0117772
chr1.2_contig-0000972	3991472	3991893	-	RLTR10C	LTR	ERVK	3.3	421	genome	1749	7	0.400229
chr1.2_contig-0000972	3991988	3992513	-	RMER19C	LTR	ERVK	13.5	525	genome	3147	NA	NA
chr1.2_contig-0000972	3992858	3993116	+	RLTR14-int	LTR	ERV1	17	258	genome	1903	NA	NA
chr1.2_contig-0000972	3993123	3993636	-	MURVY-LTR	LTR	ERV1	4.5	513	genome	754	NA	NA
chr1.2_contig-0000972	4001245	4001282	-	MT2B1	LTR	ERVL	18.8	37	genome	7512	28	0.372737
chr1.2_contig-0000972	4001323	4001784	-	MT2B1	LTR	ERVL	18.8	461	genome	7512	28	0.372737
chr1.2_contig-0000972	4003410	4003478	-	RMER17C	LTR	ERVK	13.4	68	genome	6574	21	0.31944
chr1.2_contig-0000972	4003585	4003619	-	RMER17C	LTR	ERVK	13.4	34	genome	6574	21	0.31944
chr1.2_contig-0000972	4003653	4003711	-	RMER17C	LTR	ERVK	13.4	58	genome	6574	21	0.31944
chr1.2_contig-0000972	4005793	4006356	+	RLTR10C	LTR	ERVK	4.3	563	genome	1749	7	0.400229
chr1.2_contig-0000972	4009344	4009728	+	RMER12C	LTR	ERVK	20.2	384	genome	7458	5	0.0670421
chr1.2_contig-0000972	4011108	4011819	+	RMER6A	LTR	ERVK	9.1	711	genome	4846	260	5.36525
chr1.2_contig-0000972	4013593	4013674	+	ORR1F	LTR	ERVL-MaLR	26.8	81	genome	14623	2	0.0136771
chr1.2_contig-0000972	4016761	4017143	-	MTA_Mm	LTR	ERVL-MaLR	3.1	382	genome	17633	127	0.72024
chr1.2_contig-0000972	4017378	4017569	-	MTE2a	LTR	ERVL-MaLR	18.4	191	genome	14053	NA	NA
chr1.2_contig-0000972	4019202	4019527	+	MTD	LTR	ERVL-MaLR	25	325	genome	48605	17	0.0349758
chr1.2_contig-0000972	4019700	4019994	-	MT2A	LTR	ERVL	32	294	genome	7547	36	0.477011
chr1.2_contig-0000972	4020047	4020059	+	RLTR17B_Mm	LTR	ERVK	18.6	12	genome	47649	60	0.125921
chr1.2_contig-0000972	4020160	4020252	+	RLTR17B_Mm	LTR	ERVK	18.6	92	genome	47649	60	0.125921
chr1.2_contig-0000972	4020217	4020335	-	MTEa	LTR	ERVL-MaLR	27.7	118	genome	17156	2	0.0116577
chr1.2_contig-0000972	4020897	4021252	-	MT2A	LTR	ERVL	29.1	355	genome	7547	36	0.477011
chr1.2_contig-0000972	4022421	4022882	+	RMER12C	LTR	ERVK	16.8	461	genome	7458	5	0.0670421
chr1.2_contig-0000972	4022889	4023277	-	MLT2B1	LTR	ERVL	27.3	388	genome	1200	NA	NA
chr1.2_contig-0000972	4025764	4025870	+	MLT1A1	LTR	ERVL-MaLR	20.2	106	genome	5831	NA	NA
chr1.2_contig-0000972	4028901	4029184	-	MTD	LTR	ERVL-MaLR	21.7	283	genome	48605	17	0.0349758
chr1.2_contig-0000972	4030224	4030358	-	ORR1G	LTR	ERVL-MaLR	21.3	134	genome	5345	20	0.374181
chr1.2_contig-0000972	4031300	4031596	+	MLT1B	LTR	ERVL-MaLR	31	296	genome	5735	3	0.0523104
chr1.2_contig-0000972	4031802	4032116	-	ORR1E	LTR	ERVL-MaLR	29.1	314	genome	19637	NA	NA
chr1.2_contig-0000972	4032789	4032928	-	MLT1K	LTR	ERVL-MaLR	31	139	genome	858	NA	NA
chr1.2_contig-0000972	4035403	4035538	-	ORR1F	LTR	ERVL-MaLR	21	135	genome	14623	2	0.0136771
chr1.2_contig-0000972	4038322	4038463	-	ORR1B1-int	LTR	ERVL-MaLR	15.7	141	genome	72815	152	0.208748
chr1.2_contig-0000972	4043426	4043582	-	ORR1G	LTR	ERVL-MaLR	23.7	156	genome	5345	20	0.374181
chr1.2_contig-0000972	4043583	4043824	-	MLT1B	LTR	ERVL-MaLR	26	241	genome	5735	3	0.0523104
chr1.2_contig-0000972	4045614	4046169	-	RLTR20B4_MM	LTR	ERVK	21.3	555	genome	423	NA	NA
chr1.2_contig-0000972	4047291	4047672	-	MTD	LTR	ERVL-MaLR	20.4	381	genome	48605	17	0.0349758
chr1.2_contig-0000972	4061664	4062623	-	RMER17B	LTR	ERVK	13.2	959	genome	2223	13	0.584795
chr1.2_contig-0000972	4064559	4064689	+	MLT1D	LTR	ERVL-MaLR	28.6	130	genome	4844	1	0.0206441
chr1.2_contig-0000972	4066471	4066582	-	ORR1B1-int	LTR	ERVL-MaLR	17.4	111	genome	72815	152	0.208748
chr1.2_contig-0000972	4066973	4067033	+	RLTR20A4	LTR	ERVK	6.6	60	genome	11777	2	0.0169823
chr1.2_contig-0000972	4067190	4067277	+	RLTR20C1_MM	LTR	ERVK	14.6	87	genome	5609	NA	NA
chr1.2_contig-0000972	4069967	4070382	-	MTC	LTR	ERVL-MaLR	23	415	genome	25616	8	0.0312305
chr1.2_contig-0000972	4071212	4071357	-	RLTR17B_Mm	LTR	ERVK	15.2	145	genome	47649	60	0.125921
chr1.2_contig-0000972	4071411	4071427	-	RLTR17B_Mm	LTR	ERVK	18.7	16	genome	47649	60	0.125921
chr1.2_contig-0000972	4072170	4072189	-	ORR1B1-int	LTR	ERVL-MaLR	14.6	19	genome	72815	152	0.208748
chr1.2_contig-0000972	4072678	4073091	-	MTC	LTR	ERVL-MaLR	14.6	413	genome	25616	8	0.0312305
chr1.2_contig-0000972	4074015	4074506	+	RLTR17B_Mm	LTR	ERVK	15	491	genome	47649	60	0.125921
chr1.2_contig-0000972	4078196	4078522	+	MTD	LTR	ERVL-MaLR	20.4	326	genome	48605	17	0.0349758
chr1.2_contig-0000972	4078728	4079183	+	ORR1A3	LTR	ERVL-MaLR	11.6	455	genome	5132	17	0.331255
chr1.2_contig-0000972	4079499	4079903	-	ORR1D1	LTR	ERVL-MaLR	19.5	404	genome	22495	11	0.0488998
chr1.2_contig-0000972	4081539	4081606	+	RLTR20A4	LTR	ERVK	12.1	67	genome	11777	2	0.0169823
chr1.2_contig-0000972	4083396	4083803	+	MTB_Mm	LTR	ERVL-MaLR	11.9	407	genome	5415	NA	NA
chr1.2_contig-0000972	4085338	4085637	+	MLT1C	LTR	ERVL-MaLR	26.9	299	genome	2902	NA	NA
chr1.2_contig-0000972	4086329	4086675	+	MTEa	LTR	ERVL-MaLR	26.9	346	genome	17156	2	0.0116577
chr1.2_contig-0000972	4087557	4087704	-	ORR1A3-int	LTR	ERVL-MaLR	19.5	147	genome	9891	53	0.535841
chr1.2_contig-0000972	4090755	4090829	+	MLT1A1	LTR	ERVL-MaLR	21.9	74	genome	5831	NA	NA
chr1.2_contig-0000972	4090964	4091059	+	LTR16E2	LTR	ERVL	31.2	95	genome	96	NA	NA
chr1.2_contig-0000972	4092129	4092218	+	MLT1A1	LTR	ERVL-MaLR	25.8	89	genome	5831	NA	NA
chr1.2_contig-0000972	4092261	4092580	+	ORR1F	LTR	ERVL-MaLR	26.2	319	genome	14623	2	0.0136771
chr1.2_contig-0000972	4092756	4093074	-	ORR1D1	LTR	ERVL-MaLR	16.8	318	genome	22495	11	0.0488998
chr1.2_contig-0000972	4099610	4099661	-	RMER12C	LTR	ERVK	19	51	genome	7458	5	0.0670421
chr1.2_contig-0000972	4099751	4100008	-	RMER12C	LTR	ERVK	19	257	genome	7458	5	0.0670421
chr1.2_contig-0000972	4105406	4106287	-	RMER19B	LTR	ERVK	16.6	881	genome	5661	NA	NA
chr1.2_contig-0000972	4108127	4108215	+	RLTR20C2_MM	LTR	ERVK	22.6	88	genome	4159	1	0.0240442
chr1.2_contig-0000972	4110567	4110888	-	MTEa	LTR	ERVL-MaLR	26	321	genome	17156	2	0.0116577
chr1.2_contig-0000972	4110894	4111157	-	ORR1B2	LTR	ERVL-MaLR	14.7	263	genome	9453	NA	NA
chr1.2_contig-0000972	4111200	4111353	-	ORR1C1	LTR	ERVL-MaLR	12.8	153	genome	8821	20	0.226732
chr1.2_contig-0000972	4111354	4111900	-	ORR1C1	LTR	ERVL-MaLR	15	546	genome	8821	20	0.226732
chr1.2_contig-0000972	4112402	4112490	+	RLTR17B_Mm	LTR	ERVK	15.7	88	genome	47649	60	0.125921
chr1.2_contig-0000972	4113955	4114031	-	ORR1C1	LTR	ERVL-MaLR	22	76	genome	8821	20	0.226732
chr1.2_contig-0000972	4120289	4120505	+	MTC	LTR	ERVL-MaLR	10.4	216	genome	25616	8	0.0312305
chr1.2_contig-0000972	4120732	4121069	+	MTE2a	LTR	ERVL-MaLR	22.8	337	genome	14053	NA	NA
chr1.2_contig-0000972	4122606	4123174	-	RLTR20A2	LTR	ERVK	12.9	568	genome	437	NA	NA
chr1.2_contig-0000972	4123208	4123337	-	MTC	LTR	ERVL-MaLR	13.3	129	genome	25616	8	0.0312305
chr1.2_contig-0000972	4134018	4134215	+	RMER12C	LTR	ERVK	20.2	197	genome	7458	5	0.0670421
chr1.2_contig-0000972	4134468	4134990	-	MLTR11A	LTR	ERVK	18.9	522	genome	2034	NA	NA
chr1.2_contig-0000972	4135618	4136146	+	RMER4B	LTR	ERVK	16.5	528	genome	5129	NA	NA
chr1.2_contig-0000972	4151102	4151344	-	ORR1A2	LTR	ERVL-MaLR	14	242	genome	16982	2	0.0117772
chr1.2_contig-0000972	4188273	4188442	-	RMER5	LTR	ERV1	28.6	169	genome	6606	65	0.983954
chr1.2_contig-0000972	4188551	4188719	-	RMER5	LTR	ERV1	28.6	168	genome	6606	65	0.983954
chr1.2_contig-0000972	4190467	4190860	-	MTA_Mm	LTR	ERVL-MaLR	5.1	393	genome	17633	127	0.72024
chr1.2_contig-0000972	4205648	4205709	-	RLTR20A4	LTR	ERVK	11.7	61	genome	11777	2	0.0169823
chr1.2_contig-0000972	4224510	4224687	+	MTD	LTR	ERVL-MaLR	20.1	177	genome	48605	17	0.0349758
chr1.2_contig-0000972	4228148	4228181	-	RMER12C	LTR	ERVK	0	33	genome	7458	5	0.0670421
chr1.2_contig-0000972	4233623	4234000	-	MTE2a	LTR	ERVL-MaLR	21.7	377	genome	14053	NA	NA
chr1.2_contig-0000972	4237279	4237605	+	ERVL-int	LTR	ERVL	27.2	326	genome	1049	NA	NA
chr1.2_contig-0000972	4237726	4238141	+	MT2A	LTR	ERVL	26.7	415	genome	7547	36	0.477011
chr1.2_contig-0000972	4239729	4240082	-	ORR1D1	LTR	ERVL-MaLR	19.6	353	genome	22495	11	0.0488998
chr1.2_contig-0000972	4242384	4242778	-	MTA_Mm	LTR	ERVL-MaLR	1.8	394	genome	17633	127	0.72024
chr1.2_contig-0000972	4242779	4243873	-	MTA_Mm	LTR	ERVL-MaLR	3.2	1094	genome	17633	127	0.72024
chr1.2_contig-0000972	4243874	4244268	-	MTA_Mm	LTR	ERVL-MaLR	1.8	394	genome	17633	127	0.72024
chr1.2_contig-0000972	4245998	4246038	-	MTC	LTR	ERVL-MaLR	10	40	genome	25616	8	0.0312305
chr1.2_contig-0000972	4246608	4246832	-	ORR1F	LTR	ERVL-MaLR	24.4	224	genome	14623	2	0.0136771
chr1.2_contig-0000972	4247660	4248001	+	ORR1D2	LTR	ERVL-MaLR	23.5	341	genome	15762	113	0.716914
chr1.2_contig-0000972	4248752	4248936	-	MTE2a	LTR	ERVL-MaLR	21.2	184	genome	14053	NA	NA
chr1.2_contig-0000972	4249469	4249658	-	MLT2B1	LTR	ERVL	26.9	189	genome	1200	NA	NA
chr1.2_contig-0000972	4249746	4249872	-	MLT2B1	LTR	ERVL	27.2	126	genome	1200	NA	NA
chr1.2_contig-0000972	4250265	4250526	+	RMER17B2	LTR	ERVK	18.7	261	genome	1869	43	2.3007
chr1.2_contig-0000972	4250557	4251230	+	RMER17B2	LTR	ERVK	18.9	673	genome	1869	43	2.3007
chr1.2_contig-0000972	4252178	4252262	-	MLT1A1	LTR	ERVL-MaLR	28.9	84	genome	5831	NA	NA
chr1.2_contig-0000972	4255611	4255894	-	ORR1F	LTR	ERVL-MaLR	26.9	283	genome	14623	2	0.0136771
chr1.2_contig-0000972	4256032	4256552	-	MER67C	LTR	ERV1	27.9	520	genome	447	NA	NA
chr1.2_contig-0000972	4257361	4257665	+	RMER17C2	LTR	ERVK	18.1	304	genome	2821	10	0.354484
chr1.2_contig-0000972	4258609	4258918	+	RMER17C2	LTR	ERVK	18.7	309	genome	2821	10	0.354484
chr1.2_contig-0000972	4259084	4259141	-	RMER10A	LTR	ERVL	20.7	57	genome	4078	32	0.784698
chr1.2_contig-0000972	4259166	4259575	+	RMER17C	LTR	ERVK	13.8	409	genome	6574	21	0.31944
chr1.2_contig-0000972	4261584	4261640	+	MER89	LTR	ERV1	25.5	56	genome	446	NA	NA
chr1.2_contig-0000972	4261690	4261881	+	MER89	LTR	ERV1	25.5	191	genome	446	NA	NA
chr1.2_contig-0000972	4263460	4263649	-	MTEa	LTR	ERVL-MaLR	25.6	189	genome	17156	2	0.0116577
chr1.2_contig-0000972	4266951	4267027	+	MTEb	LTR	ERVL-MaLR	28.9	76	genome	10819	37	0.341991
chr1.2_contig-0000972	4271520	4271693	-	MLT1C2	LTR	ERVL-MaLR	26.9	173	genome	4508	NA	NA
chr1.2_contig-0000972	4272425	4272606	+	MTD	LTR	ERVL-MaLR	17.1	181	genome	48605	17	0.0349758
chr1.2_contig-0000972	4273282	4273410	-	MLT1A	LTR	ERVL-MaLR	27.2	128	genome	4124	NA	NA
chr1.2_contig-0000972	4274117	4274211	-	RLTR40	LTR	ERVK	25.6	94	genome	2447	155	6.33429
chr1.2_contig-0000972	4274226	4274318	-	RLTR40	LTR	ERVK	23.7	92	genome	2447	155	6.33429
chr1.2_contig-0000972	4274772	4275166	-	MTA_Mm	LTR	ERVL-MaLR	1.8	394	genome	17633	127	0.72024
chr1.2_contig-0000972	4276504	4276610	+	MLT1D	LTR	ERVL-MaLR	28.3	106	genome	4844	1	0.0206441
chr1.2_contig-0000972	4277026	4277332	-	MTD	LTR	ERVL-MaLR	16.3	306	genome	48605	17	0.0349758
chr1.2_contig-0000972	4278419	4278804	+	MTD	LTR	ERVL-MaLR	24.6	385	genome	48605	17	0.0349758
chr1.2_contig-0000972	4279830	4279963	-	MLT1D	LTR	ERVL-MaLR	26.4	133	genome	4844	1	0.0206441
chr1.2_contig-0000972	4282462	4282548	+	MLT1E1	LTR	ERVL-MaLR	28.6	86	genome	337	NA	NA
chr1.2_contig-0000972	4282589	4283044	+	MLT1E1	LTR	ERVL-MaLR	28.6	455	genome	337	NA	NA
chr1.2_contig-0000972	4284051	4284287	+	RLTR17B_Mm	LTR	ERVK	18.1	236	genome	47649	60	0.125921
chr1.2_contig-0000972	4286323	4286702	-	MLT1H1	LTR	ERVL-MaLR	27.6	379	genome	360	NA	NA
chr1.2_contig-0000972	4291107	4291433	-	ORR1E	LTR	ERVL-MaLR	22.5	326	genome	19637	NA	NA
chr1.2_contig-0000972	4301668	4301807	+	MTD	LTR	ERVL-MaLR	23.8	139	genome	48605	17	0.0349758
chr1.2_contig-0000972	4301808	4302131	-	ORR1B2	LTR	ERVL-MaLR	14.2	323	genome	9453	NA	NA
chr1.2_contig-0000972	4302110	4302269	-	ORR1B2	LTR	ERVL-MaLR	17.3	159	genome	9453	NA	NA
chr1.2_contig-0000972	4302270	4302478	+	MTD	LTR	ERVL-MaLR	19.1	208	genome	48605	17	0.0349758
chr1.2_contig-0000972	4305915	4305972	-	MLT1I	LTR	ERVL-MaLR	27.6	57	genome	603	NA	NA
chr1.2_contig-0000972	4318829	4319019	-	RLTR17B_Mm	LTR	ERVK	16.7	190	genome	47649	60	0.125921
chr1.2_contig-0000972	4322157	4322169	-	RLTR17B_Mm	LTR	ERVK	20	12	genome	47649	60	0.125921
chr1.2_contig-0000972	4322284	4322423	-	RLTR17B_Mm	LTR	ERVK	18.6	139	genome	47649	60	0.125921
chr1.2_contig-0000972	4322458	4322616	+	MTD	LTR	ERVL-MaLR	20.8	158	genome	48605	17	0.0349758
chr1.2_contig-0000972	4322997	4323364	-	MTD	LTR	ERVL-MaLR	20.9	367	genome	48605	17	0.0349758
chr1.2_contig-0000972	4324178	4324244	-	MLT1A0	LTR	ERVL-MaLR	25.8	66	genome	6228	NA	NA
chr1.2_contig-0000972	4329464	4329911	-	MER74A	LTR	ERVL	27.8	447	genome	442	NA	NA
chr1.2_contig-0000972	4334478	4334610	+	RLTR17B_Mm	LTR	ERVK	25.8	132	genome	47649	60	0.125921
chr1.2_contig-0000972	4345864	4345936	-	MYSERV6-int	LTR	ERVK	15.3	72	genome	11540	129	1.11785
chr1.2_contig-0000972	4346701	4346972	-	RLTR17B_Mm	LTR	ERVK	17.6	271	genome	47649	60	0.125921
chr1.2_contig-0000972	4347635	4347826	-	RLTR17B_Mm	LTR	ERVK	25.6	191	genome	47649	60	0.125921
chr1.2_contig-0000972	4348644	4348715	+	RMER12C	LTR	ERVK	14.8	71	genome	7458	5	0.0670421
chr1.2_contig-0000972	4350110	4350471	+	ORR1A3	LTR	ERVL-MaLR	12.7	361	genome	5132	17	0.331255
chr1.2_contig-0000972	4350543	4351051	+	RLTR20B3	LTR	ERVK	13.2	508	genome	871	NA	NA
chr1.2_contig-0000972	4352250	4352645	-	MTD	LTR	ERVL-MaLR	21.6	395	genome	48605	17	0.0349758
chr1.2_contig-0000972	4355445	4355746	-	ORR1E	LTR	ERVL-MaLR	29	301	genome	19637	NA	NA
chr1.2_contig-0000972	4356016	4356107	-	MLT1A1	LTR	ERVL-MaLR	30.4	91	genome	5831	NA	NA
chr1.2_contig-0000972	4356553	4356588	+	RLTR17B_Mm	LTR	ERVK	25	35	genome	47649	60	0.125921
chr1.2_contig-0000972	4356677	4356700	+	RLTR17B_Mm	LTR	ERVK	25	23	genome	47649	60	0.125921
chr1.2_contig-0000972	4359951	4360086	-	RLTR28	LTR	ERVL	20.2	135	genome	1935	NA	NA
chr1.2_contig-0000972	4362815	4363219	+	MTC	LTR	ERVL-MaLR	13.3	404	genome	25616	8	0.0312305
chr1.2_contig-0000972	4363681	4364035	+	RLTR18	LTR	ERVK	13.2	354	genome	469	NA	NA
chr1.2_contig-0000972	4364913	4365139	+	RLTR18	LTR	ERVK	15.4	226	genome	469	NA	NA
chr1.2_contig-0000972	4365739	4365855	+	RMER15	LTR	ERVL	29.9	116	genome	13226	34	0.257069
chr1.2_contig-0000972	4366169	4366307	-	RLTR17B_Mm	LTR	ERVK	23.8	138	genome	47649	60	0.125921
chr1.2_contig-0000972	4366347	4366361	-	RLTR17B_Mm	LTR	ERVK	23.8	14	genome	47649	60	0.125921
chr1.2_contig-0000972	4366699	4367325	-	RLTR26	LTR	ERVK	13.5	626	genome	617	18	2.91734
chr1.2_contig-0000972	4369408	4369530	+	MTD	LTR	ERVL-MaLR	23.8	122	genome	48605	17	0.0349758
chr1.2_contig-0000972	4370592	4371103	-	RLTR11A	LTR	ERVK	20.1	511	genome	2645	NA	NA
chr1.2_contig-0000972	4372840	4373393	-	RMER4B	LTR	ERVK	14.9	553	genome	5129	NA	NA
chr1.2_contig-0000972	4373896	4374306	-	MTD	LTR	ERVL-MaLR	29.1	410	genome	48605	17	0.0349758
chr1.2_contig-0000972	4374690	4375007	-	ORR1A2	LTR	ERVL-MaLR	9.4	317	genome	16982	2	0.0117772
chr1.2_contig-0000972	4377255	4377394	-	MTC	LTR	ERVL-MaLR	19.7	139	genome	25616	8	0.0312305
chr1.2_contig-0000972	4380663	4380858	-	RLTR17B_Mm	LTR	ERVK	21.6	195	genome	47649	60	0.125921
chr1.2_contig-0000972	4386987	4387428	+	RMER16B	LTR	ERVK	15.8	441	genome	95	NA	NA
chr1.2_contig-0000972	4389574	4389988	-	RMER6A	LTR	ERVK	12.2	414	genome	4846	260	5.36525
chr1.2_contig-0000972	4390194	4390495	-	RMER6A	LTR	ERVK	8.9	301	genome	4846	260	5.36525
chr1.2_contig-0000972	4407458	4407759	-	IAPLTR2b	LTR	ERVK	7	301	genome	1376	9	0.65407
chr1.2_contig-0000972	4409529	4409869	+	MTD	LTR	ERVL-MaLR	19.3	340	genome	48605	17	0.0349758
chr1.2_contig-0000972	4411550	4411984	-	RLTR17B_Mm	LTR	ERVK	16.1	434	genome	47649	60	0.125921
chr1.2_contig-0000972	4412711	4412896	+	RMER15	LTR	ERVL	28.9	185	genome	13226	34	0.257069
chr1.2_contig-0000972	4415594	4415659	-	MLT1A1	LTR	ERVL-MaLR	17.2	65	genome	5831	NA	NA
chr1.2_contig-0000972	4415851	4415978	-	ORR1G	LTR	ERVL-MaLR	32.5	127	genome	5345	20	0.374181
chr1.2_contig-0000972	4417078	4417504	+	RMER19B	LTR	ERVK	16.1	426	genome	5661	NA	NA
chr1.2_contig-0000972	4417503	4417776	+	RMER19B	LTR	ERVK	8.4	273	genome	5661	NA	NA
chr1.2_contig-0000972	4426609	4426669	+	RLTR20A4	LTR	ERVK	24.6	60	genome	11777	2	0.0169823
chr1.2_contig-0000972	4429909	4430199	+	MLT1A	LTR	ERVL-MaLR	27.9	290	genome	4124	NA	NA
chr1.2_contig-0000972	4433909	4434150	+	MTA_Mm	LTR	ERVL-MaLR	5	241	genome	17633	127	0.72024
chr1.2_contig-0000972	4434151	4435232	+	MTA_Mm	LTR	ERVL-MaLR	3	1081	genome	17633	127	0.72024
chr1.2_contig-0000972	4435233	4435613	+	MTA_Mm	LTR	ERVL-MaLR	3.4	380	genome	17633	127	0.72024
chr1.2_contig-0000972	4437886	4438437	+	MER21C	LTR	ERVL	30	551	genome	1439	NA	NA
chr1.2_contig-0000972	4439877	4439995	+	MTEa	LTR	ERVL-MaLR	25.4	118	genome	17156	2	0.0116577
chr1.2_contig-0000972	4446368	4446902	+	RLTR11A	LTR	ERVK	24.2	534	genome	2645	NA	NA
chr1.2_contig-0000972	4447749	4448066	-	ORR1A2	LTR	ERVL-MaLR	10.1	317	genome	16982	2	0.0117772
chr1.2_contig-0000972	4455405	4455566	+	RLTR17B_Mm	LTR	ERVK	27.6	161	genome	47649	60	0.125921
chr1.2_contig-0000972	4457651	4457893	-	MLT1G	LTR	ERVL-MaLR	32.3	242	genome	421	NA	NA
chr1.2_contig-0000972	4465992	4466482	-	MLTR11A	LTR	ERVK	21.7	490	genome	2034	NA	NA
chr1.2_contig-0000972	4468708	4468800	+	MLT1A1	LTR	ERVL-MaLR	21.9	92	genome	5831	NA	NA
chr1.2_contig-0000972	4472799	4473351	-	MT2B2	LTR	ERVL	8.3	552	genome	2686	NA	NA
chr1.2_contig-0000972	4474500	4474800	-	ORR1A2	LTR	ERVL-MaLR	7.4	300	genome	16982	2	0.0117772
chr1.2_contig-0000972	4481090	4481421	-	RLTR11C_MM	LTR	ERVK	17.1	331	genome	827	NA	NA
chr1.2_contig-0000972	4481552	4481782	-	RLTR11C_MM	LTR	ERVK	17.1	230	genome	827	NA	NA
chr1.2_contig-0000972	4483915	4484301	-	BGLII_B	LTR	ERVK	16.5	386	genome	1060	55	5.18868
chr1.2_contig-0000972	4486902	4487153	+	MTE-int	LTR	ERVL-MaLR	29.6	251	genome	5161	NA	NA
chr1.2_contig-0000972	4487322	4487395	+	MTE-int	LTR	ERVL-MaLR	26	73	genome	5161	NA	NA
chr1.2_contig-0000972	4487580	4487772	+	MTE-int	LTR	ERVL-MaLR	24.9	192	genome	5161	NA	NA
chr1.2_contig-0000972	4487773	4487811	+	ORR1E	LTR	ERVL-MaLR	15.4	38	genome	19637	NA	NA
chr1.2_contig-0000972	4488076	4488217	+	ORR1E	LTR	ERVL-MaLR	16.8	141	genome	19637	NA	NA
chr1.2_contig-0000972	4491573	4491768	-	ORR1E	LTR	ERVL-MaLR	20.8	195	genome	19637	NA	NA
chr1.2_contig-0000972	4492475	4492812	-	ORR1A2	LTR	ERVL-MaLR	8.5	337	genome	16982	2	0.0117772
chr1.2_contig-0000972	4494950	4495229	-	RLTR17B_Mm	LTR	ERVK	20.2	279	genome	47649	60	0.125921
chr1.2_contig-0000972	4498979	4499493	+	RLTR17	LTR	ERVK	15.8	514	genome	1244	4	0.321543
chr1.2_contig-0000972	4499494	4500163	+	RMER3D-int	LTR	ERVK	12.8	669	genome	2558	18	0.703675
chr1.2_contig-0000972	4500192	4500481	+	RMER3D-int	LTR	ERVK	8.8	289	genome	2558	18	0.703675
chr1.2_contig-0000972	4500467	4500482	+	ORR1B1-int	LTR	ERVL-MaLR	15.3	15	genome	72815	152	0.208748
chr1.2_contig-0000972	4500639	4502204	+	RMER3D-int	LTR	ERVK	9.5	1565	genome	2558	18	0.703675
chr1.2_contig-0000972	4502205	4502524	+	RLTR17	LTR	ERVK	13.4	319	genome	1244	4	0.321543
chr1.2_contig-0000972	4502712	4502765	+	RLTR17	LTR	ERVK	9.3	53	genome	1244	4	0.321543
chr1.2_contig-0000972	4502826	4503277	+	RLTR10	LTR	ERVK	1.1	451	genome	4049	7	0.172882
chr1.2_contig-0000972	4503280	4505234	+	RLTR10-int	LTR	ERVK	2.6	1954	genome	2822	4	0.141743
chr1.2_contig-0000972	4505237	4505690	+	RLTR10	LTR	ERVK	1.3	453	genome	4049	7	0.172882
chr1.2_contig-0000972	4507792	4508064	-	MTD	LTR	ERVL-MaLR	20.3	272	genome	48605	17	0.0349758
chr1.2_contig-0000972	4512253	4512644	+	MTC	LTR	ERVL-MaLR	14.3	391	genome	25616	8	0.0312305
chr1.2_contig-0000972	4514502	4514654	-	RMER17C2	LTR	ERVK	20.5	152	genome	2821	10	0.354484
chr1.2_contig-0000972	4514713	4514816	-	RMER17C2	LTR	ERVK	22.4	103	genome	2821	10	0.354484
chr1.2_contig-0000972	4514974	4515000	+	ORR1B1-int	LTR	ERVL-MaLR	15.9	26	genome	72815	152	0.208748
chr1.2_contig-0000972	4516026	4516097	+	RLTR20A4	LTR	ERVK	19.1	71	genome	11777	2	0.0169823
chr1.2_contig-0000972	4534456	4535261	-	RLTR40	LTR	ERVK	22.4	805	genome	2447	155	6.33429
chr1.2_contig-0000972	4535671	4535824	+	RLTR40	LTR	ERVK	28.9	153	genome	2447	155	6.33429
chr1.2_contig-0000972	4536360	4536377	+	ORR1B1-int	LTR	ERVL-MaLR	13.4	17	genome	72815	152	0.208748
chr1.2_contig-0000972	4537018	4537211	-	RLTR17B_Mm	LTR	ERVK	20.8	193	genome	47649	60	0.125921
chr1.2_contig-0000972	4537805	4537818	+	RLTR20C2_MM	LTR	ERVK	10	13	genome	4159	1	0.0240442
chr1.2_contig-0000972	4537864	4537888	+	RLTR20C2_MM	LTR	ERVK	10	24	genome	4159	1	0.0240442
chr1.2_contig-0000972	4538086	4538407	+	MTEb	LTR	ERVL-MaLR	27.9	321	genome	10819	37	0.341991
chr1.2_contig-0000972	4542799	4542859	-	MTC	LTR	ERVL-MaLR	24.6	60	genome	25616	8	0.0312305
chr1.2_contig-0000972	4545748	4545843	+	RLTR17B_Mm	LTR	ERVK	18.1	95	genome	47649	60	0.125921
chr1.2_contig-0000972	4548946	4549101	-	RMER2	LTR	ERV1	18.2	155	genome	2155	NA	NA
chr1.2_contig-0000972	4549151	4549320	-	RMER2	LTR	ERV1	13.6	169	genome	2155	NA	NA
chr1.2_contig-0000972	4549508	4549679	-	RMER10B	LTR	ERVL	21.4	171	genome	3078	11	0.357375
chr1.2_contig-0000972	4549592	4549710	+	RLTR31D_MM	LTR	ERVK	11.9	118	genome	5651	4	0.0707839
chr1.2_contig-0000972	4549624	4549777	-	RLTR51A_Mm	LTR	ERVK	20.6	153	genome	2874	1	0.0347947
chr1.2_contig-0000972	4554279	4554665	-	RMER10A	LTR	ERVL	17.2	386	genome	4078	32	0.784698
chr1.2_contig-0000972	4559505	4559624	-	ORR1E	LTR	ERVL-MaLR	17.5	119	genome	19637	NA	NA
chr1.2_contig-0000972	4560389	4560774	-	RMER17C	LTR	ERVK	12.3	385	genome	6574	21	0.31944
chr1.2_contig-0000972	4565742	4566310	-	MT2B2	LTR	ERVL	8.7	568	genome	2686	NA	NA
chr1.2_contig-0000972	4567798	4568174	+	MTA_Mm	LTR	ERVL-MaLR	2.1	376	genome	17633	127	0.72024
chr1.2_contig-0000972	4569470	4569965	-	RMER19C	LTR	ERVK	13.6	495	genome	3147	NA	NA
chr1.2_contig-0000972	4570171	4570301	-	RLTR17B_Mm	LTR	ERVK	23.7	130	genome	47649	60	0.125921
chr1.2_contig-0000972	4582525	4582671	-	RLTR17B_Mm	LTR	ERVK	20	146	genome	47649	60	0.125921
chr1.2_contig-0000972	4582764	4582932	-	RLTR17B_Mm	LTR	ERVK	20.1	168	genome	47649	60	0.125921
chr1.2_contig-0000972	4584772	4585097	+	ORR1A2	LTR	ERVL-MaLR	8.9	325	genome	16982	2	0.0117772
chr1.2_contig-0000972	4586048	4586086	-	RLTR17B_Mm	LTR	ERVK	35.1	38	genome	47649	60	0.125921
chr1.2_contig-0000972	4586148	4586248	-	RLTR17B_Mm	LTR	ERVK	20.2	100	genome	47649	60	0.125921
chr1.2_contig-0000972	4589701	4589941	-	MLT1B	LTR	ERVL-MaLR	32.4	240	genome	5735	3	0.0523104
chr1.2_contig-0000972	4591862	4592321	+	RLTR11B	LTR	ERVK	12	459	genome	1048	9	0.858779
chr1.2_contig-0000972	4592532	4592633	+	ERVL-B4-int	LTR	ERVL	22.6	101	genome	1228	NA	NA
chr1.2_contig-0000972	4592731	4592798	+	ORR1D2	LTR	ERVL-MaLR	25.4	67	genome	15762	113	0.716914
chr1.2_contig-0000972	4592875	4592973	+	MLT1A1	LTR	ERVL-MaLR	24.2	98	genome	5831	NA	NA
chr1.2_contig-0000972	4594195	4594541	-	ORR1A1	LTR	ERVL-MaLR	11	346	genome	4937	7	0.141787
chr1.2_contig-0000972	4603240	4603415	-	ORR1F	LTR	ERVL-MaLR	32.7	175	genome	14623	2	0.0136771
chr1.2_contig-0000972	4603422	4603680	-	MT2A	LTR	ERVL	30.3	258	genome	7547	36	0.477011
chr1.2_contig-0000972	4604000	4604115	-	ERVL-int	LTR	ERVL	22.9	115	genome	1049	NA	NA
chr1.2_contig-0000972	4604382	4604923	-	ERVL-int	LTR	ERVL	26.9	541	genome	1049	NA	NA
chr1.2_contig-0000972	4605152	4605673	-	ERVB4_1B-LTR_MM	LTR	ERVK	11.7	521	genome	581	1	0.172117
chr1.2_contig-0000972	4605765	4605873	-	ERVL-int	LTR	ERVL	27.9	108	genome	1049	NA	NA
chr1.2_contig-0000972	4605909	4606256	-	ERVL-int	LTR	ERVL	27.9	347	genome	1049	NA	NA
chr1.2_contig-0000972	4606261	4606524	-	ERVL-int	LTR	ERVL	28.9	263	genome	1049	NA	NA
chr1.2_contig-0000972	4611972	4612272	-	MamRep1151	LTR		27.6	300	genome	148	NA	NA
chr1.2_contig-0000972	4618149	4618194	-	ORR1B1-int	LTR	ERVL-MaLR	13.6	45	genome	72815	152	0.208748
chr1.2_contig-0000972	4620166	4620265	-	MLT1F	LTR	ERVL-MaLR	25.5	99	genome	833	NA	NA
chr1.2_contig-0000972	4621155	4621208	-	RMER12B	LTR	ERVK	25.9	53	genome	1233	NA	NA
chr1.2_contig-0000972	4621250	4621707	-	RMER12B	LTR	ERVK	10	457	genome	1233	NA	NA
chr1.2_contig-0000972	4621776	4621827	-	ORR1A3-int	LTR	ERVL-MaLR	15.4	51	genome	9891	53	0.535841
chr1.2_contig-0000972	4621829	4622502	-	RMER12B	LTR	ERVK	15.9	673	genome	1233	NA	NA
chr1.2_contig-0000972	4623493	4623898	-	MTD	LTR	ERVL-MaLR	19.7	405	genome	48605	17	0.0349758
chr1.2_contig-0000972	4628980	4629188	-	MLT2C2	LTR	ERVL	24.6	208	genome	547	NA	NA
chr1.2_contig-0000972	4632566	4632781	+	MTD	LTR	ERVL-MaLR	25.8	215	genome	48605	17	0.0349758
chr1.2_contig-0000972	4655421	4655469	-	RLTR17B_Mm	LTR	ERVK	18.9	48	genome	47649	60	0.125921
chr1.2_contig-0000972	4655556	4655573	-	RLTR17B_Mm	LTR	ERVK	18.9	17	genome	47649	60	0.125921
chr1.2_contig-0000972	4668295	4668323	-	ORR1A3-int	LTR	ERVL-MaLR	22.7	28	genome	9891	53	0.535841
chr1.2_contig-0000972	4671069	4671236	+	RLTR17B_Mm	LTR	ERVK	20.1	167	genome	47649	60	0.125921
chr1.2_contig-0000972	4677967	4678153	-	MLT1D	LTR	ERVL-MaLR	29.7	186	genome	4844	1	0.0206441
chr1.2_contig-0000972	4683665	4683732	-	ORR1C1	LTR	ERVL-MaLR	20.6	67	genome	8821	20	0.226732
chr1.2_contig-0000972	4684630	4684744	-	ORR1C1	LTR	ERVL-MaLR	20.9	114	genome	8821	20	0.226732
chr1.2_contig-0000972	4684926	4685106	-	ORR1C1	LTR	ERVL-MaLR	15	180	genome	8821	20	0.226732
chr1.2_contig-0000972	4699554	4699641	-	RMER12C	LTR	ERVK	11.3	87	genome	7458	5	0.0670421
chr1.2_contig-0000972	4713328	4713593	+	ORR1D2	LTR	ERVL-MaLR	23.2	265	genome	15762	113	0.716914
chr1.2_contig-0000972	4721970	4722090	-	ORR1D1	LTR	ERVL-MaLR	12.4	120	genome	22495	11	0.0488998
chr1.2_contig-0000972	4722166	4722482	+	ORR1A4	LTR	ERVL-MaLR	10.4	316	genome	9103	9	0.0988685
chr1.2_contig-0000972	4722483	4723052	+	ORR1A4	LTR	ERVL-MaLR	12.4	569	genome	9103	9	0.0988685
chr1.2_contig-0000972	4723039	4723387	-	ORR1A4	LTR	ERVL-MaLR	12.1	348	genome	9103	9	0.0988685
chr1.2_contig-0000972	4728465	4729383	-	RMER17B	LTR	ERVK	14.6	918	genome	2223	13	0.584795
chr1.2_contig-0000972	4730161	4730486	-	ORR1A2	LTR	ERVL-MaLR	9.5	325	genome	16982	2	0.0117772
chr1.2_contig-0000972	4730850	4730955	-	ORR1B1-int	LTR	ERVL-MaLR	28.5	105	genome	72815	152	0.208748
chr1.2_contig-0000972	4732210	4732272	+	RLTR20A4	LTR	ERVK	25.4	62	genome	11777	2	0.0169823
chr1.2_contig-0000972	4732643	4732720	-	RLTR51A_Mm	LTR	ERVK	26.9	77	genome	2874	1	0.0347947
chr1.2_contig-0000972	4734141	4734231	+	RMER5	LTR	ERV1	26.1	90	genome	6606	65	0.983954
chr1.2_contig-0000972	4734258	4734752	-	RMER5	LTR	ERV1	24.5	494	genome	6606	65	0.983954
chr1.2_contig-0000972	4747337	4747736	+	MTD	LTR	ERVL-MaLR	21.5	399	genome	48605	17	0.0349758
chr1.2_contig-0000972	4748839	4749237	-	MTA_Mm	LTR	ERVL-MaLR	1.5	398	genome	17633	127	0.72024
chr1.2_contig-0000972	4749238	4750331	-	MTA_Mm	LTR	ERVL-MaLR	2.8	1093	genome	17633	127	0.72024
chr1.2_contig-0000972	4750332	4750730	-	MTA_Mm	LTR	ERVL-MaLR	1.5	398	genome	17633	127	0.72024
chr1.2_contig-0000972	4750928	4751334	+	MTC	LTR	ERVL-MaLR	17.8	406	genome	25616	8	0.0312305
chr1.2_contig-0000972	4751610	4751720	-	RLTR17B_Mm	LTR	ERVK	18.9	110	genome	47649	60	0.125921
chr1.2_contig-0000972	4752745	4752831	-	MTC	LTR	ERVL-MaLR	15.1	86	genome	25616	8	0.0312305
chr1.2_contig-0000972	4753510	4753695	+	MT2B	LTR	ERVL	17.3	185	genome	11536	24	0.208044
chr1.2_contig-0000972	4755366	4756131	+	ORR1A4	LTR	ERVL-MaLR	13.5	765	genome	9103	9	0.0988685
chr1.2_contig-0000972	4756132	4756470	+	ORR1A4	LTR	ERVL-MaLR	15.9	338	genome	9103	9	0.0988685
chr1.2_contig-0000972	4756485	4756740	+	ORR1A4	LTR	ERVL-MaLR	14	255	genome	9103	9	0.0988685
chr1.2_contig-0000972	4756995	4757283	+	ORR1A3	LTR	ERVL-MaLR	14.2	288	genome	5132	17	0.331255
chr1.2_contig-0000972	4757409	4757463	+	ORR1A3	LTR	ERVL-MaLR	9.1	54	genome	5132	17	0.331255
chr1.2_contig-0000972	4758768	4758956	+	MTD	LTR	ERVL-MaLR	27.8	188	genome	48605	17	0.0349758
chr1.2_contig-0000972	4758997	4759097	-	ORR1A4	LTR	ERVL-MaLR	15.2	100	genome	9103	9	0.0988685
chr1.2_contig-0000972	4759098	4759304	+	MTD	LTR	ERVL-MaLR	23.5	206	genome	48605	17	0.0349758
chr1.2_contig-0000972	4759487	4759918	+	RMER2	LTR	ERV1	22.7	431	genome	2155	NA	NA
chr1.2_contig-0000972	4760534	4760545	+	RLTR17B_Mm	LTR	ERVK	19.2	11	genome	47649	60	0.125921
chr1.2_contig-0000972	4760629	4760686	+	RLTR17B_Mm	LTR	ERVK	19.2	57	genome	47649	60	0.125921
chr1.2_contig-0000972	4761436	4761638	+	RLTR17B_Mm	LTR	ERVK	23.9	202	genome	47649	60	0.125921
chr1.2_contig-0000972	4761916	4762057	+	MLT1A1	LTR	ERVL-MaLR	27.1	141	genome	5831	NA	NA
chr1.2_contig-0000972	4766201	4766418	+	MTEa	LTR	ERVL-MaLR	24.9	217	genome	17156	2	0.0116577
chr1.2_contig-0000972	4766627	4766700	-	RMER12C	LTR	ERVK	17.9	73	genome	7458	5	0.0670421
chr1.2_contig-0000972	4766701	4767154	+	RMER17B	LTR	ERVK	12.7	453	genome	2223	13	0.584795
chr1.2_contig-0000972	4767141	4767698	+	RMER13B	LTR	ERVK	19.5	557	genome	2230	NA	NA
chr1.2_contig-0000972	4770668	4771147	+	RLTR19A	LTR	ERVK	12.2	479	genome	195	NA	NA
chr1.2_contig-0000972	4771218	4771512	-	RMER6C	LTR	ERVK	13.6	294	genome	5405	NA	NA
chr1.2_contig-0000972	4773428	4773823	+	MLTR14	LTR	ERV1	20.1	395	genome	5620	59	1.04982
chr1.2_contig-0000972	4773874	4774002	+	MLTR14	LTR	ERV1	20.2	128	genome	5620	59	1.04982
chr1.2_contig-0000972	4778812	4779214	-	MTB_Mm	LTR	ERVL-MaLR	14	402	genome	5415	NA	NA
chr1.2_contig-0000972	4781506	4781591	-	LTR53	LTR	ERVL	31.4	85	genome	160	NA	NA
chr1.2_contig-0000972	4781653	4781892	-	ORR1D1	LTR	ERVL-MaLR	21.6	239	genome	22495	11	0.0488998
chr1.2_contig-0000972	4787351	4787576	+	RLTR17B_Mm	LTR	ERVK	18.9	225	genome	47649	60	0.125921
chr1.2_contig-0000972	4788666	4789060	-	MTB_Mm	LTR	ERVL-MaLR	8.3	394	genome	5415	NA	NA
chr1.2_contig-0000972	4794410	4794804	+	MTA_Mm	LTR	ERVL-MaLR	1.5	394	genome	17633	127	0.72024
chr1.2_contig-0000972	4795032	4795204	-	MTEb	LTR	ERVL-MaLR	19	172	genome	10819	37	0.341991
chr1.2_contig-0000972	4795891	4796259	+	RLTR10C	LTR	ERVK	9.4	368	genome	1749	7	0.400229
chr1.2_contig-0000972	4796261	4796343	-	LTR41B	LTR	ERVL	24.1	82	genome	124	NA	NA
chr1.2_contig-0000972	4797300	4797426	+	ORR1B1-int	LTR	ERVL-MaLR	19.6	126	genome	72815	152	0.208748
chr1.2_contig-0000972	4797472	4797488	+	ORR1B1-int	LTR	ERVL-MaLR	26.2	16	genome	72815	152	0.208748
chr1.2_contig-0000972	4799808	4799819	-	RLTR20C2_MM	LTR	ERVK	10.9	11	genome	4159	1	0.0240442
chr1.2_contig-0000972	4799909	4799931	-	RLTR20C2_MM	LTR	ERVK	10.9	22	genome	4159	1	0.0240442
chr1.2_contig-0000972	4800666	4800765	-	RLTR17B_Mm	LTR	ERVK	18.8	99	genome	47649	60	0.125921
chr1.2_contig-0000972	4804277	4804447	-	MLT2C1	LTR	ERVL	27.6	170	genome	538	NA	NA
chr1.2_contig-0000972	4804619	4804888	-	RLTR17B_Mm	LTR	ERVK	23.5	269	genome	47649	60	0.125921
chr1.2_contig-0000972	4814121	4814468	-	MTE2a	LTR	ERVL-MaLR	26.9	347	genome	14053	NA	NA
chr1.2_contig-0000972	4816233	4816376	+	MTD	LTR	ERVL-MaLR	26.6	143	genome	48605	17	0.0349758
chr1.2_contig-0000972	4816637	4816994	-	MTD	LTR	ERVL-MaLR	18.5	357	genome	48605	17	0.0349758
chr1.2_contig-0000972	4818537	4818640	-	RLTR20A4	LTR	ERVK	23.4	103	genome	11777	2	0.0169823
chr1.2_contig-0000972	4832405	4832791	-	MTD	LTR	ERVL-MaLR	19.2	386	genome	48605	17	0.0349758
chr1.2_contig-0000972	4832794	4833230	-	MER31A	LTR	ERV1	26.8	436	genome	549	NA	NA
chr1.2_contig-0000972	4834238	4834328	+	RMER15	LTR	ERVL	16.9	90	genome	13226	34	0.257069
chr1.2_contig-0000972	4834353	4834605	+	RMER15	LTR	ERVL	23.9	252	genome	13226	34	0.257069
chr1.2_contig-0000972	4834685	4835218	+	RMER15-int	LTR	ERVL	24.2	533	genome	3874	NA	NA
chr1.2_contig-0000972	4838447	4838810	-	MTD	LTR	ERVL-MaLR	20.7	363	genome	48605	17	0.0349758
chr1.2_contig-0000972	4839511	4839739	-	ORR1D2	LTR	ERVL-MaLR	22.9	228	genome	15762	113	0.716914
chr1.2_contig-0000972	4839847	4839949	-	ORR1D2	LTR	ERVL-MaLR	20.4	102	genome	15762	113	0.716914
chr1.2_contig-0000972	4842633	4843046	+	MTD	LTR	ERVL-MaLR	33.3	413	genome	48605	17	0.0349758
chr1.2_contig-0000972	4848219	4848605	-	MTD	LTR	ERVL-MaLR	27.6	386	genome	48605	17	0.0349758
chr1.2_contig-0000972	4851510	4851923	-	MTB_Mm	LTR	ERVL-MaLR	15.7	413	genome	5415	NA	NA
chr1.2_contig-0000972	4852445	4852620	+	RLTR20A4	LTR	ERVK	19.5	175	genome	11777	2	0.0169823
chr1.2_contig-0000972	4860279	4860354	+	RLTR17B_Mm	LTR	ERVK	23	75	genome	47649	60	0.125921
chr1.2_contig-0000972	4860283	4860367	-	RLTR17B_Mm	LTR	ERVK	32.6	84	genome	47649	60	0.125921
chr1.2_contig-0000972	4865096	4865265	+	MurERV4_19-int	LTR	ERVK	13.8	169	genome	981	NA	NA
chr1.2_contig-0000972	4865266	4865919	+	RMER19A	LTR	ERVK	14.6	653	genome	2003	NA	NA
chr1.2_contig-0000972	4867517	4867649	+	ORR1C2	LTR	ERVL-MaLR	21.1	132	genome	12112	NA	NA
chr1.2_contig-0000972	4867682	4868010	+	ORR1C2	LTR	ERVL-MaLR	20.6	328	genome	12112	NA	NA
chr1.2_contig-0000972	4868167	4868332	+	ORR1C2	LTR	ERVL-MaLR	14.1	165	genome	12112	NA	NA
chr1.2_contig-0000972	4870001	4870052	+	ORR1F	LTR	ERVL-MaLR	25	51	genome	14623	2	0.0136771
chr1.2_contig-0000972	4874909	4875183	-	ORR1F	LTR	ERVL-MaLR	27.7	274	genome	14623	2	0.0136771
chr1.2_contig-0000972	4885703	4885902	+	RLTR17B_Mm	LTR	ERVK	25	199	genome	47649	60	0.125921
chr1.2_contig-0000972	4888215	4888276	-	ORR1B1-int	LTR	ERVL-MaLR	19.4	61	genome	72815	152	0.208748
chr1.2_contig-0000972	4892153	4892225	-	ORR1D1	LTR	ERVL-MaLR	17.8	72	genome	22495	11	0.0488998
chr1.2_contig-0000972	4893813	4893956	-	MTEa	LTR	ERVL-MaLR	30.5	143	genome	17156	2	0.0116577
chr1.2_contig-0000972	4893988	4894333	+	IAPLTR4_I	LTR	ERVK	11.1	345	genome	854	4	0.468384
chr1.2_contig-0000972	4894336	4896208	+	IAPEz-int	LTR	ERVK	9.1	1872	genome	6545	25	0.381971
chr1.2_contig-0000972	4896201	4897248	+	IAPEz-int	LTR	ERVK	1	1047	genome	6545	25	0.381971
chr1.2_contig-0000972	4897235	4898095	+	IAPEz-int	LTR	ERVK	3	860	genome	6545	25	0.381971
chr1.2_contig-0000972	4898098	4898443	+	IAPLTR4_I	LTR	ERVK	11.1	345	genome	854	4	0.468384
chr1.2_contig-0000972	4898465	4898632	-	MTEa	LTR	ERVL-MaLR	20.2	167	genome	17156	2	0.0116577
chr1.2_contig-0000972	4898643	4898866	-	MTEa	LTR	ERVL-MaLR	23.5	223	genome	17156	2	0.0116577
chr1.2_contig-0000972	4898886	4899187	-	MTEa	LTR	ERVL-MaLR	22.2	301	genome	17156	2	0.0116577
chr1.2_contig-0000972	4911532	4911575	-	MLT1B	LTR	ERVL-MaLR	20.4	43	genome	5735	3	0.0523104
chr1.2_contig-0000972	4915209	4915517	-	MER21B	LTR	ERVL	27.9	308	genome	1174	NA	NA
chr1.2_contig-0000972	4924037	4924120	-	ORR1D2	LTR	ERVL-MaLR	22.6	83	genome	15762	113	0.716914
chr1.2_contig-0000972	4927577	4927817	+	MTD	LTR	ERVL-MaLR	24.2	240	genome	48605	17	0.0349758
chr1.2_contig-0000972	4928938	4929087	+	ORR1F	LTR	ERVL-MaLR	29.2	149	genome	14623	2	0.0136771
chr1.2_contig-0000972	4936145	4936336	+	MLT1D	LTR	ERVL-MaLR	30.7	191	genome	4844	1	0.0206441
chr1.2_contig-0000972	4943611	4943734	-	ORR1A3-int	LTR	ERVL-MaLR	34.3	123	genome	9891	53	0.535841
chr1.2_contig-0000972	4945944	4946120	-	LTR40a	LTR	ERVL	32.1	176	genome	326	NA	NA
chr1.2_contig-0000972	4955007	4955365	-	MTD	LTR	ERVL-MaLR	23.8	358	genome	48605	17	0.0349758
chr1.2_contig-0000972	4955400	4955412	-	MTD	LTR	ERVL-MaLR	23.8	12	genome	48605	17	0.0349758
chr1.2_contig-0000972	4956498	4956633	-	MLT1B	LTR	ERVL-MaLR	27.2	135	genome	5735	3	0.0523104
chr1.2_contig-0000972	4957629	4958001	-	MLT1B	LTR	ERVL-MaLR	33	372	genome	5735	3	0.0523104
chr1.2_contig-0000972	4965868	4966017	+	MTD	LTR	ERVL-MaLR	27.6	149	genome	48605	17	0.0349758
chr1.2_contig-0000972	4966056	4966156	-	MTD	LTR	ERVL-MaLR	21	100	genome	48605	17	0.0349758
chr1.2_contig-0000972	4972773	4973163	+	MTA_Mm	LTR	ERVL-MaLR	2.8	390	genome	17633	127	0.72024
chr1.2_contig-0000972	4975167	4975916	+	RLTR25B	LTR	ERVK	14	749	genome	2616	33	1.26147
chr1.2_contig-0000972	4975958	4976027	+	RLTR25B	LTR	ERVK	12	69	genome	2616	33	1.26147
chr1.2_contig-0000972	4976494	4976848	+	ORR1B1	LTR	ERVL-MaLR	13.3	354	genome	17507	9	0.051408
chr1.2_contig-0000972	4983304	4983417	-	RLTR17B_Mm	LTR	ERVK	21.6	113	genome	47649	60	0.125921
chr1.2_contig-0000972	4983305	4983433	+	RLTR17B_Mm	LTR	ERVK	28.1	128	genome	47649	60	0.125921
chr1.2_contig-0000972	4987808	4988008	-	MRLTR33	LTR	ERVK	25.7	200	genome	659	2	0.30349
chr1.2_contig-0000972	4988010	4988259	-	RLTR49	LTR	ERVK	11.4	249	genome	900	1	0.111111
chr1.2_contig-0000972	4988481	4988503	+	ERVL-E-int	LTR	ERVL	30.8	22	genome	1176	5	0.42517
chr1.2_contig-0000972	4988551	4988773	+	ERVL-E-int	LTR	ERVL	30.8	222	genome	1176	5	0.42517
chr1.2_contig-0000972	4989778	4989857	+	ERVL-E-int	LTR	ERVL	32.5	79	genome	1176	5	0.42517
chr1.2_contig-0000972	4989954	4990033	-	MTD	LTR	ERVL-MaLR	20	79	genome	48605	17	0.0349758
chr1.2_contig-0000972	4990038	4990210	+	MTB	LTR	ERVL-MaLR	7.5	172	genome	7892	NA	NA
chr1.2_contig-0000972	4990458	4990727	+	MTD	LTR	ERVL-MaLR	26	269	genome	48605	17	0.0349758
chr1.2_contig-0000972	4990728	4990844	-	MT2B	LTR	ERVL	8.6	116	genome	11536	24	0.208044
chr1.2_contig-0000972	4991457	4991885	-	MT2B	LTR	ERVL	11.6	428	genome	11536	24	0.208044
chr1.2_contig-0000972	4991887	4991947	+	MTD	LTR	ERVL-MaLR	19.7	60	genome	48605	17	0.0349758
chr1.2_contig-0000972	4992636	4992749	-	RLTR20A4	LTR	ERVK	31	113	genome	11777	2	0.0169823
chr1.2_contig-0000972	4995287	4995802	-	MT2B2	LTR	ERVL	9.7	515	genome	2686	NA	NA
chr1.2_contig-0000972	4996343	4996820	+	RMER6B	LTR	ERVK	16.8	477	genome	1421	12	0.844476
chr1.2_contig-0000972	4998868	4999229	+	MLTR14	LTR	ERV1	22.1	361	genome	5620	59	1.04982
chr1.2_contig-0000972	5005051	5005361	-	MLT2C2	LTR	ERVL	24.8	310	genome	547	NA	NA
chr1.2_contig-0000972	5016156	5016862	-	RMER19A	LTR	ERVK	13.2	706	genome	2003	NA	NA
chr1.2_contig-0000972	5019948	5020241	-	RMER5	LTR	ERV1	25.6	293	genome	6606	65	0.983954
chr1.2_contig-0000972	5020429	5020774	+	ORR1A3	LTR	ERVL-MaLR	11.4	345	genome	5132	17	0.331255
chr1.2_contig-0000972	5026359	5026509	-	RLTR17B_Mm	LTR	ERVK	26	150	genome	47649	60	0.125921
chr1.2_contig-0000972	5026576	5026661	-	RLTR17B_Mm	LTR	ERVK	21.5	85	genome	47649	60	0.125921
chr1.2_contig-0000972	5026728	5026759	-	RLTR17B_Mm	LTR	ERVK	21.5	31	genome	47649	60	0.125921
chr1.2_contig-0000972	5027643	5028372	+	RLTR33	LTR	ERVK	14.3	729	genome	1289	NA	NA
chr1.2_contig-0000972	5028451	5028931	-	MT2C_Mm	LTR	ERVL	9.6	480	genome	2379	10	0.420345
chr1.2_contig-0000972	5029770	5030326	+	MLTR31FA_MM	LTR	ERVK	14.2	556	genome	579	NA	NA
chr1.2_contig-0000972	5035309	5035693	-	MTC	LTR	ERVL-MaLR	23.3	384	genome	25616	8	0.0312305
chr1.2_contig-0000972	5045610	5045789	-	ORR1D2	LTR	ERVL-MaLR	25.3	179	genome	15762	113	0.716914
chr1.2_contig-0000972	5049049	5049361	+	ORR1F	LTR	ERVL-MaLR	25.5	312	genome	14623	2	0.0136771
chr1.2_contig-0000972	5054145	5054202	+	RLTR20C1_MM	LTR	ERVK	15.5	57	genome	5609	NA	NA
chr1.2_contig-0000972	5055698	5056096	+	MTA_Mm	LTR	ERVL-MaLR	3.3	398	genome	17633	127	0.72024
chr1.2_contig-0000972	5056273	5056600	+	ORR1A3	LTR	ERVL-MaLR	8.9	327	genome	5132	17	0.331255
chr1.2_contig-0000972	5056805	5057067	+	ORR1B1	LTR	ERVL-MaLR	17.2	262	genome	17507	9	0.051408
chr1.2_contig-0000972	5058754	5058869	+	RLTR17B_Mm	LTR	ERVK	14.7	115	genome	47649	60	0.125921
chr1.2_contig-0000972	5058884	5059227	-	MTC	LTR	ERVL-MaLR	19.6	343	genome	25616	8	0.0312305
chr1.2_contig-0000972	5059335	5059510	+	RLTR17B_Mm	LTR	ERVK	23.3	175	genome	47649	60	0.125921
chr1.2_contig-0000972	5062358	5062569	+	RLTR17B_Mm	LTR	ERVK	19.2	211	genome	47649	60	0.125921
chr1.2_contig-0000972	5066233	5066290	-	MT2B1	LTR	ERVL	20.7	57	genome	7512	28	0.372737
chr1.2_contig-0000972	5066277	5066476	-	RLTR17B_Mm	LTR	ERVK	24.1	199	genome	47649	60	0.125921
chr1.2_contig-0000972	5066508	5066880	-	MT2B1	LTR	ERVL	17	372	genome	7512	28	0.372737
chr1.2_contig-0000972	5072632	5073091	+	RLTR28	LTR	ERVL	17.9	459	genome	1935	NA	NA
chr1.2_contig-0000972	5075033	5075231	-	RMER2	LTR	ERV1	22.4	198	genome	2155	NA	NA
chr1.2_contig-0000972	5081025	5081358	+	MTB	LTR	ERVL-MaLR	20.1	333	genome	7892	NA	NA
chr1.2_contig-0000972	5082127	5082751	-	RMER19B	LTR	ERVK	16.7	624	genome	5661	NA	NA
chr1.2_contig-0000972	5083798	5083809	-	RLTR17B_Mm	LTR	ERVK	13.4	11	genome	47649	60	0.125921
chr1.2_contig-0000972	5089787	5090113	+	ORR1D2	LTR	ERVL-MaLR	29.4	326	genome	15762	113	0.716914
chr1.2_contig-0000972	5090182	5090507	+	ORR1F	LTR	ERVL-MaLR	24.7	325	genome	14623	2	0.0136771
chr1.2_contig-0000972	5092662	5092960	-	ORR1F	LTR	ERVL-MaLR	34.4	298	genome	14623	2	0.0136771
chr1.2_contig-0000972	5095338	5095624	-	MLT1A	LTR	ERVL-MaLR	28.8	286	genome	4124	NA	NA
chr1.2_contig-0000972	5095888	5096148	+	RMER19B	LTR	ERVK	14.1	260	genome	5661	NA	NA
chr1.2_contig-0000972	5096197	5096843	+	RMER19B	LTR	ERVK	14.1	646	genome	5661	NA	NA
chr1.2_contig-0000972	5100221	5100304	-	RLTR17B_Mm	LTR	ERVK	21.3	83	genome	47649	60	0.125921
chr1.2_contig-0000972	5103605	5103950	+	ORR1A0	LTR	ERVL-MaLR	1.2	345	genome	2460	16	0.650407
chr1.2_contig-0000972	5108746	5108918	-	ORR1B1	LTR	ERVL-MaLR	15.1	172	genome	17507	9	0.051408
chr1.2_contig-0000972	5108946	5109111	-	ORR1B1	LTR	ERVL-MaLR	15.1	165	genome	17507	9	0.051408
chr1.2_contig-0000972	5110034	5110293	+	MLTR11B	LTR	ERVK	24.6	259	genome	2871	NA	NA
chr1.2_contig-0000972	5111707	5112101	-	MTA_Mm	LTR	ERVL-MaLR	2.8	394	genome	17633	127	0.72024
chr1.2_contig-0000972	5112102	5113197	-	MTA_Mm	LTR	ERVL-MaLR	2.8	1095	genome	17633	127	0.72024
chr1.2_contig-0000972	5113198	5113592	-	MTA_Mm	LTR	ERVL-MaLR	2.5	394	genome	17633	127	0.72024
chr1.2_contig-0000972	5122261	5122428	-	MTD	LTR	ERVL-MaLR	23.8	167	genome	48605	17	0.0349758
chr1.2_contig-0000972	5123809	5123998	-	ORR1G	LTR	ERVL-MaLR	29.8	189	genome	5345	20	0.374181
chr1.2_contig-0000972	5125711	5126113	-	ORR1C2	LTR	ERVL-MaLR	16.1	402	genome	12112	NA	NA
chr1.2_contig-0000972	5126141	5126261	+	MTE2a	LTR	ERVL-MaLR	32.2	120	genome	14053	NA	NA
chr1.2_contig-0000972	5126928	5127547	+	RMER19A	LTR	ERVK	15.3	619	genome	2003	NA	NA
chr1.2_contig-0000972	5128354	5128733	-	ORR1C1	LTR	ERVL-MaLR	18	379	genome	8821	20	0.226732
chr1.2_contig-0000972	5132335	5132837	+	LTRIS2	LTR	ERV1	4	502	genome	1400	41	2.92857
chr1.2_contig-0000972	5134317	5134641	-	ORR1A2	LTR	ERVL-MaLR	9.8	324	genome	16982	2	0.0117772
chr1.2_contig-0000972	5135546	5135652	+	ORR1B1-int	LTR	ERVL-MaLR	12.5	106	genome	72815	152	0.208748
chr1.2_contig-0000972	5136592	5136915	-	ORR1A4	LTR	ERVL-MaLR	12.7	323	genome	9103	9	0.0988685
chr1.2_contig-0000972	5140923	5140974	-	RLTR20C1_MM	LTR	ERVK	14.8	51	genome	5609	NA	NA
chr1.2_contig-0000972	5143768	5143908	+	ORR1B1	LTR	ERVL-MaLR	17.5	140	genome	17507	9	0.051408
chr1.2_contig-0000972	5143907	5144198	+	ORR1A2	LTR	ERVL-MaLR	10.7	291	genome	16982	2	0.0117772
chr1.2_contig-0000972	5145283	5145375	+	RMER17C	LTR	ERVK	14.4	92	genome	6574	21	0.31944
chr1.2_contig-0000972	5145412	5145691	+	RMER17C	LTR	ERVK	14.4	279	genome	6574	21	0.31944
chr1.2_contig-0000972	5158268	5158759	+	RLTR17B_Mm	LTR	ERVK	25.2	491	genome	47649	60	0.125921
chr1.2_contig-0000972	5161368	5161597	-	MTE2a	LTR	ERVL-MaLR	15.3	229	genome	14053	NA	NA
chr1.2_contig-0000972	5161623	5162043	+	MLTR11B	LTR	ERVK	18.2	420	genome	2871	NA	NA
chr1.2_contig-0000972	5170581	5170624	+	RLTR17B_Mm	LTR	ERVK	12.8	43	genome	47649	60	0.125921
chr1.2_contig-0000972	5171726	5172016	-	ORR1A2	LTR	ERVL-MaLR	9	290	genome	16982	2	0.0117772
chr1.2_contig-0000972	5172522	5172930	+	ORR1C2	LTR	ERVL-MaLR	17.6	408	genome	12112	NA	NA
chr1.2_contig-0000972	5173042	5173808	-	MER21B	LTR	ERVL	29.5	766	genome	1174	NA	NA
chr1.2_contig-0000972	5175072	5175381	-	ORR1A2	LTR	ERVL-MaLR	11	309	genome	16982	2	0.0117772
chr1.2_contig-0000972	5178259	5178666	+	BGLII_B	LTR	ERVK	11.9	407	genome	1060	55	5.18868
chr1.2_contig-0000972	5182071	5182414	+	MTEb	LTR	ERVL-MaLR	27.1	343	genome	10819	37	0.341991
chr1.2_contig-0000972	5186116	5186156	-	ERVB5_1-I_MM	LTR	ERVK	7.3	40	genome	309	NA	NA
chr1.2_contig-0000972	5186350	5186704	+	MTD	LTR	ERVL-MaLR	20.1	354	genome	48605	17	0.0349758
chr1.2_contig-0000972	5186910	5187141	-	ORR1F	LTR	ERVL-MaLR	31.7	231	genome	14623	2	0.0136771
chr1.2_contig-0000972	5187170	5187476	-	RMER17C	LTR	ERVK	20.1	306	genome	6574	21	0.31944
chr1.2_contig-0000972	5190516	5190739	-	RMER12C	LTR	ERVK	23.8	223	genome	7458	5	0.0670421
chr1.2_contig-0000972	5192513	5192853	-	ORR1A2	LTR	ERVL-MaLR	8.7	340	genome	16982	2	0.0117772
chr1.2_contig-0000972	5201919	5201941	+	ORR1B1-int	LTR	ERVL-MaLR	14.4	22	genome	72815	152	0.208748
chr1.2_contig-0000972	5209874	5210064	-	RMER4B	LTR	ERVK	24.5	190	genome	5129	NA	NA
chr1.2_contig-0000972	5210231	5210445	-	RMER4B	LTR	ERVK	18.7	214	genome	5129	NA	NA
chr1.2_contig-0000972	5210582	5210895	-	ORR1A2	LTR	ERVL-MaLR	10.5	313	genome	16982	2	0.0117772
chr1.2_contig-0000972	5210901	5211108	-	MTB	LTR	ERVL-MaLR	2.9	207	genome	7892	NA	NA
chr1.2_contig-0000972	5217057	5217131	+	RLTR20D	LTR	ERVK	12	74	genome	925	12	1.2973
chr1.2_contig-0000972	5219043	5219400	+	RLTR20D	LTR	ERVK	15.4	357	genome	925	12	1.2973
chr1.2_contig-0000972	5219928	5219939	+	RLTR20D	LTR	ERVK	12.2	11	genome	925	12	1.2973
chr1.2_contig-0000972	5219987	5220071	+	RLTR20D	LTR	ERVK	12.2	84	genome	925	12	1.2973
chr1.2_contig-0000972	5227794	5228120	-	ORR1A2	LTR	ERVL-MaLR	8.9	326	genome	16982	2	0.0117772
chr1.2_contig-0000972	5228365	5228490	-	ORR1G	LTR	ERVL-MaLR	30.4	125	genome	5345	20	0.374181
chr1.2_contig-0000972	5240344	5241081	+	RLTR40	LTR	ERVK	17.6	737	genome	2447	155	6.33429
chr1.2_contig-0000972	5241625	5241981	-	ORR1B1	LTR	ERVL-MaLR	18	356	genome	17507	9	0.051408
chr1.2_contig-0000972	5242063	5242248	+	ORR1B1	LTR	ERVL-MaLR	13.5	185	genome	17507	9	0.051408
chr1.2_contig-0000972	5256223	5256432	+	RLTR17B_Mm	LTR	ERVK	22.3	209	genome	47649	60	0.125921
chr1.2_contig-0000972	5256497	5256857	-	MT2A	LTR	ERVL	32.2	360	genome	7547	36	0.477011
chr1.2_contig-0000972	5267439	5267742	+	LTRIS6	LTR	ERV1	5.9	303	genome	178	33	18.5393
chr1.2_contig-0000972	5267723	5270204	+	MMERGLN-int	LTR	ERV1	26.3	2481	genome	964	6	0.622407
chr1.2_contig-0000972	5270211	5270363	+	MMERGLN-int	LTR	ERV1	24.3	152	genome	964	6	0.622407
chr1.2_contig-0000972	5270466	5271434	+	MuRRS-int	LTR	ERV1	16.2	968	genome	497	10	2.01207
chr1.2_contig-0000972	5271597	5272141	+	LTRIS6	LTR	ERV1	9.4	544	genome	178	33	18.5393
chr1.2_contig-0000972	5275153	5275554	+	MTC	LTR	ERVL-MaLR	13	401	genome	25616	8	0.0312305
chr1.2_contig-0000972	5275805	5276354	+	RLTR20B3	LTR	ERVK	18.1	549	genome	871	NA	NA
chr1.2_contig-0000972	5278102	5278436	-	RLTR31D_MM	LTR	ERVK	19.1	334	genome	5651	4	0.0707839
chr1.2_contig-0000972	5278789	5279210	+	MT2A	LTR	ERVL	18.6	421	genome	7547	36	0.477011
chr1.2_contig-0000972	5279277	5279339	-	MTC	LTR	ERVL-MaLR	11.4	62	genome	25616	8	0.0312305
chr1.2_contig-0000972	5279396	5279430	-	MTC	LTR	ERVL-MaLR	19.2	34	genome	25616	8	0.0312305
chr1.2_contig-0000972	5279528	5279854	-	MTC	LTR	ERVL-MaLR	20.7	326	genome	25616	8	0.0312305
chr1.2_contig-0000972	5279882	5279931	+	MT2A	LTR	ERVL	14.6	49	genome	7547	36	0.477011
chr1.2_contig-0000972	5280102	5280554	-	RLTR11A2	LTR	ERVK	19.9	452	genome	2622	NA	NA
chr1.2_contig-0000972	5281940	5282250	+	RLTR10D	LTR	ERVK	7.7	310	genome	434	NA	NA
chr1.2_contig-0000972	5282347	5282523	+	RMER4B	LTR	ERVK	21.1	176	genome	5129	NA	NA
chr1.2_contig-0000972	5282550	5282763	+	RMER4B	LTR	ERVK	22.9	213	genome	5129	NA	NA
chr1.2_contig-0000972	5284517	5284531	+	ORR1B1-int	LTR	ERVL-MaLR	15.6	14	genome	72815	152	0.208748
chr1.2_contig-0000972	5284653	5284965	+	IAPLTR2_Mm	LTR	ERVK	5	312	genome	1276	7	0.548589
chr1.2_contig-0000972	5285003	5285036	+	IAPLTR2_Mm	LTR	ERVK	5	33	genome	1276	7	0.548589
chr1.2_contig-0000972	5285072	5285153	+	IAPLTR2_Mm	LTR	ERVK	5	81	genome	1276	7	0.548589
chr1.2_contig-0000972	5285155	5286073	+	IAPEz-int	LTR	ERVK	8.8	918	genome	6545	25	0.381971
chr1.2_contig-0000972	5286074	5286412	+	IAPEz-int	LTR	ERVK	7.1	338	genome	6545	25	0.381971
chr1.2_contig-0000972	5286412	5287234	+	IAPEz-int	LTR	ERVK	7.7	822	genome	6545	25	0.381971
chr1.2_contig-0000972	5287237	5287589	+	IAPLTR2_Mm	LTR	ERVK	5.9	352	genome	1276	7	0.548589
chr1.2_contig-0000972	5287625	5287706	+	IAPLTR2_Mm	LTR	ERVK	5.9	81	genome	1276	7	0.548589
chr1.2_contig-0000972	5293158	5293525	-	ORR1C2	LTR	ERVL-MaLR	15.8	367	genome	12112	NA	NA
chr1.2_contig-0000972	5293746	5293887	+	RLTR17B_Mm	LTR	ERVK	22.6	141	genome	47649	60	0.125921
chr1.2_contig-0000972	5294316	5294608	+	ORR1A3	LTR	ERVL-MaLR	13.3	292	genome	5132	17	0.331255
chr1.2_contig-0000972	5296144	5296211	-	MYSERV6-int	LTR	ERVK	11	67	genome	11540	129	1.11785
chr1.2_contig-0000972	5297861	5297979	+	RLTR17B_Mm	LTR	ERVK	15.1	118	genome	47649	60	0.125921
chr1.2_contig-0000972	5301739	5301908	+	RLTR17B_Mm	LTR	ERVK	19.7	169	genome	47649	60	0.125921
chr1.2_contig-0000972	5313759	5314291	-	RLTR11C_MM	LTR	ERVK	20.2	532	genome	827	NA	NA
chr1.2_contig-0000972	5314653	5314971	+	ORR1D2	LTR	ERVL-MaLR	22.5	318	genome	15762	113	0.716914
chr1.2_contig-0000972	5325634	5326220	+	RMER17C2	LTR	ERVK	17.4	586	genome	2821	10	0.354484
chr1.2_contig-0000972	5329245	5329593	-	RMER17C	LTR	ERVK	16.7	348	genome	6574	21	0.31944
chr1.2_contig-0000972	5329849	5329891	+	RMER17C	LTR	ERVK	13.9	42	genome	6574	21	0.31944
chr1.2_contig-0000972	5329962	5330161	+	RMER17C	LTR	ERVK	13.9	199	genome	6574	21	0.31944
chr1.2_contig-0000972	5330540	5330841	+	MER89	LTR	ERV1	21.9	301	genome	446	NA	NA
chr1.2_contig-0000972	5332716	5333268	+	MLTR31FA_MM	LTR	ERVK	13.7	552	genome	579	NA	NA
chr1.2_contig-0000972	5334742	5335068	-	ORR1G	LTR	ERVL-MaLR	27	326	genome	5345	20	0.374181
chr1.2_contig-0000972	5335696	5335724	+	MTC	LTR	ERVL-MaLR	21.8	28	genome	25616	8	0.0312305
chr1.2_contig-0000972	5335769	5335972	+	MTC	LTR	ERVL-MaLR	16.7	203	genome	25616	8	0.0312305
chr1.2_contig-0000972	5337873	5337970	+	ORR1A3-int	LTR	ERVL-MaLR	19.1	97	genome	9891	53	0.535841
chr1.2_contig-0000972	5339569	5340040	-	RMER15	LTR	ERVL	19.8	471	genome	13226	34	0.257069
chr1.2_contig-0000972	5340051	5340122	-	RMER15	LTR	ERVL	23.2	71	genome	13226	34	0.257069
chr1.2_contig-0000972	5345318	5345638	-	ORR1A2	LTR	ERVL-MaLR	8.1	320	genome	16982	2	0.0117772
chr1.2_contig-0000972	5353107	5353184	+	RLTR44-int	LTR	ERVK	14.8	77	genome	405	NA	NA
chr1.2_contig-0000972	5360775	5361096	-	ORR1A3	LTR	ERVL-MaLR	12.5	321	genome	5132	17	0.331255
chr1.2_contig-0000972	5366940	5367408	+	RLTR20C2_MM	LTR	ERVK	20.5	468	genome	4159	1	0.0240442
chr1.2_contig-0000972	5371528	5371626	-	ORR1F	LTR	ERVL-MaLR	23.7	98	genome	14623	2	0.0136771
chr1.2_contig-0000972	5372201	5372628	+	RMER15	LTR	ERVL	21.7	427	genome	13226	34	0.257069
chr1.2_contig-0000972	5378992	5379508	+	ERVB4_1B-LTR_MM	LTR	ERVK	5	516	genome	581	1	0.172117
chr1.2_contig-0000972	5379509	5379781	+	ERVB4_1B-I_MM	LTR	ERVK	4	272	genome	972	2	0.205761
chr1.2_contig-0000972	5379896	5380107	-	ORR1A2	LTR	ERVL-MaLR	10.5	211	genome	16982	2	0.0117772
chr1.2_contig-0000972	5380111	5380237	-	ORR1A2	LTR	ERVL-MaLR	11.1	126	genome	16982	2	0.0117772
chr1.2_contig-0000972	5380343	5380475	-	ORR1A2	LTR	ERVL-MaLR	17	132	genome	16982	2	0.0117772
chr1.2_contig-0000972	5380528	5381382	-	ORR1A2	LTR	ERVL-MaLR	13.6	854	genome	16982	2	0.0117772
chr1.2_contig-0000972	5381388	5381670	-	ORR1A2	LTR	ERVL-MaLR	9.9	282	genome	16982	2	0.0117772
chr1.2_contig-0000972	5382020	5382076	-	ORR1A2	LTR	ERVL-MaLR	18.2	56	genome	16982	2	0.0117772
chr1.2_contig-0000972	5396877	5397018	-	RLTR17B_Mm	LTR	ERVK	24.7	141	genome	47649	60	0.125921
chr1.2_contig-0000972	5403671	5404069	+	MTD	LTR	ERVL-MaLR	19.7	398	genome	48605	17	0.0349758
chr1.2_contig-0000972	5406384	5406513	+	ORR1B1-int	LTR	ERVL-MaLR	32.3	129	genome	72815	152	0.208748
chr1.2_contig-0000972	5406795	5407588	+	RLTR13C2	LTR	ERVK	8.2	793	genome	835	NA	NA
chr1.2_contig-0000972	5409467	5409730	+	MTE2a	LTR	ERVL-MaLR	27.8	263	genome	14053	NA	NA
chr1.2_contig-0000972	5410122	5410461	+	MMERGLN_LTR	LTR	ERV1	6.8	339	genome	646	6	0.928793
chr1.2_contig-0000972	5410474	5410631	+	RLTR1B	LTR	ERV1	8.9	157	genome	992	NA	NA
chr1.2_contig-0000972	5411696	5411899	-	MLT1E1A	LTR	ERVL-MaLR	31.8	203	genome	642	NA	NA
chr1.2_contig-0000972	5415841	5416175	-	ORR1A2	LTR	ERVL-MaLR	9.6	334	genome	16982	2	0.0117772
chr1.2_contig-0000972	5434110	5434468	+	MTEb	LTR	ERVL-MaLR	28.6	358	genome	10819	37	0.341991
chr1.2_contig-0000972	5436067	5436424	+	MTEa	LTR	ERVL-MaLR	26.5	357	genome	17156	2	0.0116577
chr1.2_contig-0000972	5442998	5443869	+	RMER19B	LTR	ERVK	16.3	871	genome	5661	NA	NA
chr1.2_contig-0000972	5447415	5447721	-	RLTR16B_MM	LTR	ERVK	12.7	306	genome	1119	4	0.357462
chr1.2_contig-0000972	5447921	5448087	-	RLTR17B_Mm	LTR	ERVK	16.2	166	genome	47649	60	0.125921
chr1.2_contig-0000972	5447951	5448151	+	RLTR17B_Mm	LTR	ERVK	29.8	200	genome	47649	60	0.125921
chr1.2_contig-0000972	5449663	5449934	-	MTEa	LTR	ERVL-MaLR	34.1	271	genome	17156	2	0.0116577
chr1.2_contig-0000972	5449987	5450208	-	MLT1C2	LTR	ERVL-MaLR	24.7	221	genome	4508	NA	NA
chr1.2_contig-0000972	5450624	5450689	-	ORR1B1	LTR	ERVL-MaLR	13.6	65	genome	17507	9	0.051408
chr1.2_contig-0000972	5453098	5453479	+	MER21B	LTR	ERVL	29.9	381	genome	1174	NA	NA
chr1.2_contig-0000972	5453633	5453711	+	MER21B	LTR	ERVL	28.2	78	genome	1174	NA	NA
chr1.2_contig-0000972	5454706	5454829	-	ORR1F	LTR	ERVL-MaLR	21.8	123	genome	14623	2	0.0136771
chr1.2_contig-0000972	5456890	5456959	-	ORR1F	LTR	ERVL-MaLR	10	69	genome	14623	2	0.0136771
chr1.2_contig-0000972	5458545	5458885	-	MTE2a	LTR	ERVL-MaLR	24.1	340	genome	14053	NA	NA
chr1.2_contig-0000972	5460859	5460972	+	LTR41	LTR	ERVL	29.1	113	genome	235	NA	NA
chr1.2_contig-0000972	5476463	5476767	+	RMER6A	LTR	ERVK	11.9	304	genome	4846	260	5.36525
chr1.2_contig-0000972	5476829	5477247	+	RMER6A	LTR	ERVK	11.9	418	genome	4846	260	5.36525
chr1.2_contig-0000972	5484552	5484809	-	MT2B1	LTR	ERVL	18.1	257	genome	7512	28	0.372737
chr1.2_contig-0000972	5484841	5485008	-	MT2B1	LTR	ERVL	18.1	167	genome	7512	28	0.372737
chr1.2_contig-0000972	5486166	5486593	-	MT2B1	LTR	ERVL	17.5	427	genome	7512	28	0.372737
chr1.2_contig-0000972	5488291	5488371	+	RLTR20D	LTR	ERVK	24.7	80	genome	925	12	1.2973
chr1.2_contig-0000972	5488502	5488819	+	ORR1A2	LTR	ERVL-MaLR	12.3	317	genome	16982	2	0.0117772
chr1.2_contig-0000972	5493978	5494310	-	ORR1B1	LTR	ERVL-MaLR	18.5	332	genome	17507	9	0.051408
chr1.2_contig-0000972	5502335	5502667	+	ORR1A3	LTR	ERVL-MaLR	15.2	332	genome	5132	17	0.331255
chr1.2_contig-0000972	5505203	5505340	+	RMER15	LTR	ERVL	29.8	137	genome	13226	34	0.257069
chr1.2_contig-0000972	5505790	5505994	+	ERVL-int	LTR	ERVL	25.3	204	genome	1049	NA	NA
chr1.2_contig-0000972	5506099	5506190	+	MTEa	LTR	ERVL-MaLR	23.9	91	genome	17156	2	0.0116577
chr1.2_contig-0000972	5511131	5511189	+	RLTR20A4	LTR	ERVK	5.1	58	genome	11777	2	0.0169823
chr1.2_contig-0000972	5516259	5516342	-	IAPLTR2a	LTR	ERVK	2.5	83	genome	1117	3	0.268577
chr1.2_contig-0000972	5516388	5516665	-	IAPLTR2a	LTR	ERVK	2.5	277	genome	1117	3	0.268577
chr1.2_contig-0000972	5536974	5537304	+	ORR1A2	LTR	ERVL-MaLR	7.8	330	genome	16982	2	0.0117772
chr1.2_contig-0000972	5537603	5537802	+	MTEa	LTR	ERVL-MaLR	25.6	199	genome	17156	2	0.0116577
chr1.2_contig-0000972	5537839	5538017	+	MTEa	LTR	ERVL-MaLR	28	178	genome	17156	2	0.0116577
chr1.2_contig-0000972	5538051	5538231	-	MLT1F1	LTR	ERVL-MaLR	29	180	genome	984	NA	NA
chr1.2_contig-0000972	5540918	5541433	+	RLTR17B_Mm	LTR	ERVK	15.5	515	genome	47649	60	0.125921
chr1.2_contig-0000972	5551648	5551875	+	RLTR12A	LTR	ERVK	27	227	genome	881	NA	NA
chr1.2_contig-0000972	5551876	5551984	+	RLTR30B_MM	LTR	ERV1	12.8	108	genome	264	NA	NA
chr1.2_contig-0000972	5551979	5552201	+	RLTR30B_MM	LTR	ERV1	16.2	222	genome	264	NA	NA
chr1.2_contig-0000972	5552202	5552320	+	RLTR12A	LTR	ERVK	16	118	genome	881	NA	NA
chr1.2_contig-0000972	5558341	5558586	-	MLT1A0	LTR	ERVL-MaLR	30.7	245	genome	6228	NA	NA
chr1.2_contig-0000972	5558939	5559102	-	RLTR17B_Mm	LTR	ERVK	24.9	163	genome	47649	60	0.125921
chr1.2_contig-0000972	5566748	5567088	-	IAPLTR2b	LTR	ERVK	8.4	340	genome	1376	9	0.65407
chr1.2_contig-0000972	5567337	5567531	+	ORR1E	LTR	ERVL-MaLR	28.9	194	genome	19637	NA	NA
chr1.2_contig-0000972	5571913	5572170	+	MLT2C2	LTR	ERVL	24.1	257	genome	547	NA	NA
chr1.2_contig-0000972	5572553	5572628	+	MTEb	LTR	ERVL-MaLR	16	75	genome	10819	37	0.341991
chr1.2_contig-0000972	5572717	5573334	+	ERVL-B4-int	LTR	ERVL	33.3	617	genome	1228	NA	NA
chr1.2_contig-0000972	5582785	5582937	+	MLT1A0	LTR	ERVL-MaLR	33.1	152	genome	6228	NA	NA
chr1.2_contig-0000972	5584537	5584882	-	ORR1A2	LTR	ERVL-MaLR	9.2	345	genome	16982	2	0.0117772
chr1.2_contig-0000972	5588408	5588892	+	MT2C_Mm	LTR	ERVL	12.4	484	genome	2379	10	0.420345
chr1.2_contig-0000972	5592163	5592505	+	RLTR11A2	LTR	ERVK	22.1	342	genome	2622	NA	NA
chr1.2_contig-0000972	5592927	5593407	+	MTE-int	LTR	ERVL-MaLR	33.1	480	genome	5161	NA	NA
chr1.2_contig-0000972	5597650	5598346	+	MTE-int	LTR	ERVL-MaLR	31.9	696	genome	5161	NA	NA
chr1.2_contig-0000972	5600623	5600712	-	RLTR20B2	LTR	ERVK	19.1	89	genome	929	NA	NA
chr1.2_contig-0000972	5600776	5601266	-	RLTR20B2	LTR	ERVK	19.2	490	genome	929	NA	NA
chr1.2_contig-0000972	5602655	5602902	+	MLT1B	LTR	ERVL-MaLR	28.4	247	genome	5735	3	0.0523104
chr1.2_contig-0000972	5609849	5610043	+	RLTR17B_Mm	LTR	ERVK	26.1	194	genome	47649	60	0.125921
chr1.2_contig-0000972	5611262	5611596	-	RLTR17B_Mm	LTR	ERVK	18.3	334	genome	47649	60	0.125921
chr1.2_contig-0000972	5617258	5617886	+	ORR1A2	LTR	ERVL-MaLR	12.3	628	genome	16982	2	0.0117772
chr1.2_contig-0000972	5617892	5618044	+	ORR1A2	LTR	ERVL-MaLR	12.4	152	genome	16982	2	0.0117772
chr1.2_contig-0000972	5627410	5627452	+	RLTR31D_MM	LTR	ERVK	18.9	42	genome	5651	4	0.0707839
chr1.2_contig-0000972	5627494	5627523	+	RLTR31D_MM	LTR	ERVK	18.9	29	genome	5651	4	0.0707839
chr1.2_contig-0000972	5628582	5628627	-	RLTR20C1_MM	LTR	ERVK	6.5	45	genome	5609	NA	NA
chr1.2_contig-0000972	5631229	5631481	+	RMER12C	LTR	ERVK	22.2	252	genome	7458	5	0.0670421
chr1.2_contig-0000972	5633047	5633445	-	MTB_Mm	LTR	ERVL-MaLR	8.9	398	genome	5415	NA	NA
chr1.2_contig-0000972	5638162	5638281	+	LTR16C	LTR	ERVL	30.5	119	genome	507	NA	NA
chr1.2_contig-0000972	5639752	5640077	-	ORR1D1	LTR	ERVL-MaLR	19.1	325	genome	22495	11	0.0488998
chr1.2_contig-0000972	5641064	5641381	+	ORR1A2	LTR	ERVL-MaLR	10.4	317	genome	16982	2	0.0117772
chr1.2_contig-0000972	5641965	5642373	+	MTB_Mm	LTR	ERVL-MaLR	9.4	408	genome	5415	NA	NA
chr1.2_contig-0000972	5646547	5646711	+	RMER20B	LTR	ERVK	27.6	164	genome	1798	NA	NA
chr1.2_contig-0000972	5649873	5650220	+	ORR1D1	LTR	ERVL-MaLR	21.3	347	genome	22495	11	0.0488998
chr1.2_contig-0000972	5654559	5654722	+	MTD	LTR	ERVL-MaLR	25.9	163	genome	48605	17	0.0349758
chr1.2_contig-0000972	5654956	5655365	-	MTD	LTR	ERVL-MaLR	21.5	409	genome	48605	17	0.0349758
chr1.2_contig-0000972	5659588	5659910	-	RLTRETN_Mm	LTR	ERVK	3.7	322	genome	1340	8	0.597015
chr1.2_contig-0000972	5663505	5663604	-	ORR1D2	LTR	ERVL-MaLR	24	99	genome	15762	113	0.716914
chr1.2_contig-0000972	5672525	5672926	+	RLTR17B_Mm	LTR	ERVK	22.1	401	genome	47649	60	0.125921
chr1.2_contig-0000972	5672615	5672928	-	RLTR17B_Mm	LTR	ERVK	25.2	313	genome	47649	60	0.125921
chr1.2_contig-0000972	5676241	5676565	-	ORR1A2	LTR	ERVL-MaLR	9.8	324	genome	16982	2	0.0117772
chr1.2_contig-0000972	5678676	5679037	+	ORR1B1	LTR	ERVL-MaLR	20.2	361	genome	17507	9	0.051408
chr1.2_contig-0000972	5679228	5679516	-	MTE2a	LTR	ERVL-MaLR	26.7	288	genome	14053	NA	NA
chr1.2_contig-0000972	5689675	5690104	-	IAPLTR2a2_Mm	LTR	ERVK	2.1	429	genome	1389	2	0.143988
chr1.2_contig-0000972	5692433	5692565	-	ORR1D2	LTR	ERVL-MaLR	29	132	genome	15762	113	0.716914
chr1.2_contig-0000972	5699135	5699930	-	RMER17B	LTR	ERVK	12.1	795	genome	2223	13	0.584795
chr1.2_contig-0000972	5701863	5701961	-	RLTR27	LTR	ERVK	14.1	98	genome	715	9	1.25874
chr1.2_contig-0000972	5701947	5702148	-	RLTR10A	LTR	ERVK	4.5	201	genome	753	NA	NA
chr1.2_contig-0000972	5712149	5712546	+	MT2B1	LTR	ERVL	23.2	397	genome	7512	28	0.372737
chr1.2_contig-0000972	5712567	5712709	-	RLTR17B_Mm	LTR	ERVK	14.2	142	genome	47649	60	0.125921
chr1.2_contig-0000972	5712710	5713056	-	RLTR31D_MM	LTR	ERVK	23.4	346	genome	5651	4	0.0707839
chr1.2_contig-0000972	5713059	5713533	-	MYSERV6-int	LTR	ERVK	14.2	474	genome	11540	129	1.11785
chr1.2_contig-0000972	5713978	5714262	-	MYSERV6-int	LTR	ERVK	12	284	genome	11540	129	1.11785
chr1.2_contig-0000972	5720420	5722123	-	MYSERV-int	LTR	ERVK	16.7	1703	genome	2540	11	0.433071
chr1.2_contig-0000972	5722468	5722857	-	RLTR12BD_Mm	LTR	ERVK	15.9	389	genome	918	NA	NA
chr1.2_contig-0000972	5722963	5723048	-	MYSERV6-int	LTR	ERVK	19	85	genome	11540	129	1.11785
chr1.2_contig-0000972	5723703	5723815	-	RLTR17B_Mm	LTR	ERVK	16.6	112	genome	47649	60	0.125921
chr1.2_contig-0000972	5724146	5724725	-	RLTR22_Mur	LTR	ERVK	15.4	579	genome	2449	4	0.163332
chr1.2_contig-0000972	5724760	5725026	+	ORR1D2	LTR	ERVL-MaLR	31.4	266	genome	15762	113	0.716914
chr1.2_contig-0000972	5726224	5726303	-	RLTR17B_Mm	LTR	ERVK	16.9	79	genome	47649	60	0.125921
chr1.2_contig-0000972	5726319	5726662	-	ORR1C2	LTR	ERVL-MaLR	18.1	343	genome	12112	NA	NA
chr1.2_contig-0000972	5727582	5728322	-	RLTR40	LTR	ERVK	21	740	genome	2447	155	6.33429
chr1.2_contig-0000972	5732072	5732223	+	RLTR17B_Mm	LTR	ERVK	23.2	151	genome	47649	60	0.125921
chr1.2_contig-0000972	5733011	5733301	-	MTD	LTR	ERVL-MaLR	27.6	290	genome	48605	17	0.0349758
chr1.2_contig-0000972	5733338	5733350	+	MT2B	LTR	ERVL	17.8	12	genome	11536	24	0.208044
chr1.2_contig-0000972	5733387	5733497	+	MT2B	LTR	ERVL	17.8	110	genome	11536	24	0.208044
chr1.2_contig-0000972	5736232	5736566	-	MTEa	LTR	ERVL-MaLR	29.9	334	genome	17156	2	0.0116577
chr1.2_contig-0000972	5736628	5736992	+	ORR1D1	LTR	ERVL-MaLR	24.1	364	genome	22495	11	0.0488998
chr1.2_contig-0000972	5746209	5746535	-	ORR1A2	LTR	ERVL-MaLR	11	326	genome	16982	2	0.0117772
chr1.2_contig-0000972	5749808	5750146	-	ORR1A3	LTR	ERVL-MaLR	12.9	338	genome	5132	17	0.331255
chr1.2_contig-0000972	5759740	5759839	-	RMER12C	LTR	ERVK	27	99	genome	7458	5	0.0670421
chr1.2_contig-0000972	5760710	5761131	-	BGLII	LTR	ERVK	7.6	421	genome	2211	18	0.814111
chr1.2_contig-0000972	5770603	5770692	-	MLT1E1A	LTR	ERVL-MaLR	20	89	genome	642	NA	NA
chr1.2_contig-0000972	5772832	5773160	-	ORR1A2	LTR	ERVL-MaLR	9.8	328	genome	16982	2	0.0117772
chr1.2_contig-0000972	5774122	5774149	-	RMER4B	LTR	ERVK	21.5	27	genome	5129	NA	NA
chr1.2_contig-0000972	5774346	5774580	-	RMER4B	LTR	ERVK	21.5	234	genome	5129	NA	NA
chr1.2_contig-0000972	5778055	5778397	+	ORR1A2	LTR	ERVL-MaLR	12.1	342	genome	16982	2	0.0117772
chr1.2_contig-0000972	5778596	5779034	-	RMER15-int	LTR	ERVL	25.7	438	genome	3874	NA	NA
chr1.2_contig-0000972	5779027	5779244	-	RMER15-int	LTR	ERVL	26	217	genome	3874	NA	NA
chr1.2_contig-0000972	5779817	5780161	-	MTD	LTR	ERVL-MaLR	22.8	344	genome	48605	17	0.0349758
chr1.2_contig-0000972	5780270	5780587	+	ORR1D2	LTR	ERVL-MaLR	24.3	317	genome	15762	113	0.716914
chr1.2_contig-0000972	5780684	5780832	-	RMER15	LTR	ERVL	32.4	148	genome	13226	34	0.257069
chr1.2_contig-0000972	5780943	5781350	+	MTB_Mm	LTR	ERVL-MaLR	9.6	407	genome	5415	NA	NA
chr1.2_contig-0000972	5781981	5782386	-	MTC	LTR	ERVL-MaLR	16	405	genome	25616	8	0.0312305
chr1.2_contig-0000972	5782790	5783096	+	MTEb	LTR	ERVL-MaLR	29.2	306	genome	10819	37	0.341991
chr1.2_contig-0000972	5783104	5783509	-	MTC	LTR	ERVL-MaLR	17	405	genome	25616	8	0.0312305
chr1.2_contig-0000972	5786524	5786598	+	RLTR17B_Mm	LTR	ERVK	19.2	74	genome	47649	60	0.125921
chr1.2_contig-0000972	5794901	5795200	+	ORR1E	LTR	ERVL-MaLR	30.2	299	genome	19637	NA	NA
chr1.2_contig-0000972	5795326	5795407	+	ORR1E	LTR	ERVL-MaLR	19.9	81	genome	19637	NA	NA
chr1.2_contig-0000972	5797299	5797640	+	ORR1E	LTR	ERVL-MaLR	25.5	341	genome	19637	NA	NA
chr1.2_contig-0000972	5797652	5797993	+	ORR1E	LTR	ERVL-MaLR	28.2	341	genome	19637	NA	NA
chr1.2_contig-0000972	5799109	5799243	+	MTD	LTR	ERVL-MaLR	24.6	134	genome	48605	17	0.0349758
chr1.2_contig-0000972	5803507	5803868	-	MTE2b	LTR	ERVL-MaLR	24.1	361	genome	15563	NA	NA
chr1.2_contig-0000972	5815335	5816262	+	MTD	LTR	ERVL-MaLR	23.1	927	genome	48605	17	0.0349758
chr1.2_contig-0000972	5816262	5816631	+	MTD	LTR	ERVL-MaLR	21.2	369	genome	48605	17	0.0349758
chr1.2_contig-0000972	5817801	5818199	-	MTD	LTR	ERVL-MaLR	26.5	398	genome	48605	17	0.0349758
chr1.2_contig-0000972	5819163	5819556	+	MTC	LTR	ERVL-MaLR	17.3	393	genome	25616	8	0.0312305
chr1.2_contig-0000972	5820230	5820294	+	MLT2B3	LTR	ERVL	20	64	genome	385	NA	NA
chr1.2_contig-0000972	5820502	5820650	+	ORR1F	LTR	ERVL-MaLR	33.8	148	genome	14623	2	0.0136771
chr1.2_contig-0000972	5823068	5823295	+	ORR1E	LTR	ERVL-MaLR	26.1	227	genome	19637	NA	NA
chr1.2_contig-0000972	5824819	5824833	-	ORR1B1-int	LTR	ERVL-MaLR	23	14	genome	72815	152	0.208748
chr1.2_contig-0000972	5828686	5829076	+	MTB_Mm	LTR	ERVL-MaLR	14.4	390	genome	5415	NA	NA
chr1.2_contig-0000972	5836726	5837126	+	MTB	LTR	ERVL-MaLR	8	400	genome	7892	NA	NA
chr1.2_contig-0000972	5837127	5837461	-	MTD	LTR	ERVL-MaLR	29.1	334	genome	48605	17	0.0349758
chr1.2_contig-0000972	5841254	5841631	-	MTD	LTR	ERVL-MaLR	25.7	377	genome	48605	17	0.0349758
chr1.2_contig-0000972	5842254	5842541	-	MTE2b	LTR	ERVL-MaLR	25	287	genome	15563	NA	NA
chr1.2_contig-0000972	5846552	5846802	+	RLTR17B_Mm	LTR	ERVK	18.5	250	genome	47649	60	0.125921
chr1.2_contig-0000972	5851058	5851464	-	MER74B	LTR	ERVL	31.4	406	genome	221	NA	NA
chr1.2_contig-0000972	5853682	5853795	-	RLTR51A_Mm	LTR	ERVK	17.3	113	genome	2874	1	0.0347947
chr1.2_contig-0000972	5853702	5853808	+	RLTR31D_MM	LTR	ERVK	11.7	106	genome	5651	4	0.0707839
chr1.2_contig-0000972	5855612	5856000	+	RMER16B2	LTR	ERVK	13.8	388	genome	333	NA	NA
chr1.2_contig-0000972	5861473	5861545	+	MLT1E2	LTR	ERVL-MaLR	24.7	72	genome	983	NA	NA
chr1.2_contig-0000972	5862451	5862585	-	MLT1A	LTR	ERVL-MaLR	30.2	134	genome	4124	NA	NA
chr1.2_contig-0000972	5865519	5865897	-	MLT2D	LTR	ERVL	27	378	genome	1190	NA	NA
chr1.2_contig-0000972	5883314	5883766	-	RMER16_Mm	LTR	ERVK	12	452	genome	424	NA	NA
chr1.2_contig-0000972	5887682	5887774	-	MLT1H1	LTR	ERVL-MaLR	23	92	genome	360	NA	NA
chr1.2_contig-0000972	5890751	5891175	+	MTD	LTR	ERVL-MaLR	27.4	424	genome	48605	17	0.0349758
chr1.2_contig-0000972	5891609	5891958	-	RLTR17B_Mm	LTR	ERVK	21.6	349	genome	47649	60	0.125921
chr1.2_contig-0000972	5891758	5891986	+	RLTR17B_Mm	LTR	ERVK	28.8	228	genome	47649	60	0.125921
chr1.2_contig-0000972	5892015	5892037	+	RLTR17B_Mm	LTR	ERVK	28	22	genome	47649	60	0.125921
chr1.2_contig-0000972	5893458	5893480	-	RLTR20A4	LTR	ERVK	7.2	22	genome	11777	2	0.0169823
chr1.2_contig-0000972	5893540	5893612	-	RLTR20A4	LTR	ERVK	9.3	72	genome	11777	2	0.0169823
chr1.2_contig-0000972	5894610	5894667	+	RLTR20A4	LTR	ERVK	11.7	57	genome	11777	2	0.0169823
chr1.2_contig-0000972	5894873	5894986	-	MLT1A0	LTR	ERVL-MaLR	27.7	113	genome	6228	NA	NA
chr1.2_contig-0000972	5897631	5897732	+	ORR1F	LTR	ERVL-MaLR	33.3	101	genome	14623	2	0.0136771
chr1.2_contig-0000972	5897754	5898063	-	ORR1B1	LTR	ERVL-MaLR	22.3	309	genome	17507	9	0.051408
chr1.2_contig-0000972	5898046	5898116	-	ORR1B1	LTR	ERVL-MaLR	17.1	70	genome	17507	9	0.051408
chr1.2_contig-0000972	5898289	5898376	+	ORR1F	LTR	ERVL-MaLR	23.9	87	genome	14623	2	0.0136771
chr1.2_contig-0000972	5899222	5899568	+	ORR1B1	LTR	ERVL-MaLR	15.2	346	genome	17507	9	0.051408
chr1.2_contig-0000972	5905450	5905650	+	RLTR17B_Mm	LTR	ERVK	15.7	200	genome	47649	60	0.125921
chr1.2_contig-0000972	5912241	5912636	+	MTD	LTR	ERVL-MaLR	29	395	genome	48605	17	0.0349758
chr1.2_contig-0000972	5914339	5914749	-	MTB_Mm	LTR	ERVL-MaLR	10.2	410	genome	5415	NA	NA
chr1.2_contig-0000972	5919806	5920240	-	MLTR11B	LTR	ERVK	25.2	434	genome	2871	NA	NA
chr1.2_contig-0000972	5923609	5923838	+	MTD	LTR	ERVL-MaLR	27.3	229	genome	48605	17	0.0349758
chr1.2_contig-0000972	5925266	5925352	-	MT2B	LTR	ERVL	24.6	86	genome	11536	24	0.208044
chr1.2_contig-0000972	5925358	5925379	-	ORR1B1-int	LTR	ERVL-MaLR	18.6	21	genome	72815	152	0.208748
chr1.2_contig-0000972	5926424	5926660	-	MTEa	LTR	ERVL-MaLR	29.1	236	genome	17156	2	0.0116577
chr1.2_contig-0000972	5927313	5927423	+	MT2A	LTR	ERVL	24.3	110	genome	7547	36	0.477011
chr1.2_contig-0000972	5927879	5928192	-	RLTR10F	LTR	ERVK	11.6	313	genome	504	13	2.57937
chr1.2_contig-0000972	5928585	5928825	+	MTEa	LTR	ERVL-MaLR	24.2	240	genome	17156	2	0.0116577
chr1.2_contig-0000972	5933858	5934032	-	ORR1D1	LTR	ERVL-MaLR	21.9	174	genome	22495	11	0.0488998
chr1.2_contig-0000972	5936203	5936364	-	MLT1A	LTR	ERVL-MaLR	29	161	genome	4124	NA	NA
chr1.2_contig-0000972	5936407	5936496	+	RLTR31D_MM	LTR	ERVK	4.7	89	genome	5651	4	0.0707839
chr1.2_contig-0000972	5951270	5951531	+	RLTR17B_Mm	LTR	ERVK	19.8	261	genome	47649	60	0.125921
chr1.2_contig-0000972	5952446	5952751	+	MTE-int	LTR	ERVL-MaLR	31.7	305	genome	5161	NA	NA
chr1.2_contig-0000972	5953219	5953431	+	MTEa	LTR	ERVL-MaLR	23.7	212	genome	17156	2	0.0116577
chr1.2_contig-0000972	5962267	5962347	-	RLTR17B_Mm	LTR	ERVK	22.3	80	genome	47649	60	0.125921
chr1.2_contig-0000972	5963649	5963853	+	RLTR17B_Mm	LTR	ERVK	21.1	204	genome	47649	60	0.125921
chr1.2_contig-0000972	5964560	5964792	+	RLTR17B_Mm	LTR	ERVK	22.7	232	genome	47649	60	0.125921
chr1.2_contig-0000972	5965040	5965128	-	RLTR17B_Mm	LTR	ERVK	23.4	88	genome	47649	60	0.125921
chr1.2_contig-0000972	5966330	5966537	+	BGLII_Mur	LTR	ERVK	22.9	207	genome	524	NA	NA
chr1.2_contig-0000972	5966594	5966853	+	BGLII_Mur	LTR	ERVK	22.9	259	genome	524	NA	NA
chr1.2_contig-0000972	5973084	5973200	+	RLTR17B_Mm	LTR	ERVK	29.9	116	genome	47649	60	0.125921
chr1.2_contig-0000972	5974207	5974354	-	RLTR17B_Mm	LTR	ERVK	21.2	147	genome	47649	60	0.125921
chr1.2_contig-0000972	5977561	5977577	+	ORR1B1-int	LTR	ERVL-MaLR	13.9	16	genome	72815	152	0.208748
chr1.2_contig-0000972	5978976	5979227	-	RLTR17B_Mm	LTR	ERVK	20.8	251	genome	47649	60	0.125921
chr1.2_contig-0000972	5983415	5983702	+	MTE2b	LTR	ERVL-MaLR	26.5	287	genome	15563	NA	NA
chr1.2_contig-0000972	5990958	5991030	-	RLTR17B_Mm	LTR	ERVK	16.3	72	genome	47649	60	0.125921
chr1.2_contig-0000972	5995773	5995867	-	RLTR17B_Mm	LTR	ERVK	18.8	94	genome	47649	60	0.125921
chr1.2_contig-0000972	5998550	5998694	-	ORR1E	LTR	ERVL-MaLR	30.8	144	genome	19637	NA	NA
chr1.2_contig-0000972	6018365	6018439	+	RLTR20A4	LTR	ERVK	18.9	74	genome	11777	2	0.0169823
chr1.2_contig-0000972	6025555	6025941	+	MTB_Mm	LTR	ERVL-MaLR	10.9	386	genome	5415	NA	NA
chr1.2_contig-0000972	6028266	6028393	+	ORR1D2	LTR	ERVL-MaLR	25	127	genome	15762	113	0.716914
chr1.2_contig-0000972	6028828	6028986	-	MTE2a	LTR	ERVL-MaLR	25.9	158	genome	14053	NA	NA
chr1.2_contig-0000972	6029039	6029258	-	MTE2a	LTR	ERVL-MaLR	25.9	219	genome	14053	NA	NA
chr1.2_contig-0000972	6038123	6038439	+	ORR1A2	LTR	ERVL-MaLR	16.4	316	genome	16982	2	0.0117772
chr1.2_contig-0000972	6038445	6038993	+	ORR1A2	LTR	ERVL-MaLR	15.5	548	genome	16982	2	0.0117772
chr1.2_contig-0000972	6039009	6039079	+	MT2B	LTR	ERVL	18.3	70	genome	11536	24	0.208044
chr1.2_contig-0000972	6039096	6040637	+	ORR1A2	LTR	ERVL-MaLR	13.7	1541	genome	16982	2	0.0117772
chr1.2_contig-0000972	6041695	6042657	+	RLTR13D3A	LTR	ERVK	11.3	962	genome	234	7	2.99145
chr1.2_contig-0000972	6042732	6043042	+	ORR1F	LTR	ERVL-MaLR	34.4	310	genome	14623	2	0.0136771
chr1.2_contig-0000972	6045271	6045563	-	ORR1A2	LTR	ERVL-MaLR	13.4	292	genome	16982	2	0.0117772
chr1.2_contig-0000972	6045540	6045648	-	ORR1A2	LTR	ERVL-MaLR	23.9	108	genome	16982	2	0.0117772
chr1.2_contig-0000972	6045968	6046756	+	RMER17B2	LTR	ERVK	20.3	788	genome	1869	43	2.3007
chr1.2_contig-0000972	6047149	6047528	+	MTB	LTR	ERVL-MaLR	11.6	379	genome	7892	NA	NA
chr1.2_contig-0000972	6051047	6051363	-	ORR1A2	LTR	ERVL-MaLR	10.7	316	genome	16982	2	0.0117772
chr1.2_contig-0000972	6051365	6051380	+	RLTR17B_Mm	LTR	ERVK	20.3	15	genome	47649	60	0.125921
chr1.2_contig-0000972	6051559	6051740	+	RLTR17B_Mm	LTR	ERVK	20.3	181	genome	47649	60	0.125921
chr1.2_contig-0000972	6059958	6060256	-	MTD	LTR	ERVL-MaLR	25.6	298	genome	48605	17	0.0349758
chr1.2_contig-0000972	6066058	6066564	+	RLTR11A	LTR	ERVK	16	506	genome	2645	NA	NA
chr1.2_contig-0000972	6070695	6070919	+	MTE2a	LTR	ERVL-MaLR	25.1	224	genome	14053	NA	NA
chr1.2_contig-0000972	6070940	6071151	-	MER77B	LTR	ERVL	29.4	211	genome	278	NA	NA
chr1.2_contig-0000972	6080165	6080234	-	RLTR20C2_MM	LTR	ERVK	18.6	69	genome	4159	1	0.0240442
chr1.2_contig-0000972	6126716	6127172	-	MT2A	LTR	ERVL	34.8	456	genome	7547	36	0.477011
chr1.2_contig-0000972	6136749	6136960	+	RLTR15	LTR	ERVK	22.7	211	genome	2347	NA	NA
chr1.2_contig-0000972	6137155	6137433	+	RMER6D	LTR	ERVK	17.2	278	genome	2760	NA	NA
chr1.2_contig-0000972	6138395	6138608	+	RMER6D	LTR	ERVK	16.9	213	genome	2760	NA	NA
chr1.2_contig-0000972	6138626	6138722	-	RMER12	LTR	ERVK	22.4	96	genome	3766	9	0.23898
chr1.2_contig-0000972	6138678	6139174	+	RLTR19A	LTR	ERVK	14	496	genome	195	NA	NA
chr1.2_contig-0000972	6139180	6139343	+	RMER6D	LTR	ERVK	17.7	163	genome	2760	NA	NA
chr1.2_contig-0000972	6146555	6146916	+	MTB_Mm	LTR	ERVL-MaLR	14.2	361	genome	5415	NA	NA
chr1.2_contig-0000972	6156542	6156555	-	RLTR17B_Mm	LTR	ERVK	21.7	13	genome	47649	60	0.125921
chr1.2_contig-0000972	6156739	6156791	-	RLTR17B_Mm	LTR	ERVK	21.7	52	genome	47649	60	0.125921
chr1.2_contig-0000972	6159071	6159375	+	ORR1B1	LTR	ERVL-MaLR	19.5	304	genome	17507	9	0.051408
chr1.2_contig-0000972	6159427	6160201	+	RMER12	LTR	ERVK	14.7	774	genome	3766	9	0.23898
chr1.2_contig-0000972	6160224	6160297	+	RLTR21	LTR	ERVK	18.5	73	genome	3429	3	0.0874891
chr1.2_contig-0000972	6166679	6166789	+	RLTR17B_Mm	LTR	ERVK	21.5	110	genome	47649	60	0.125921
chr1.2_contig-0000972	6167009	6167273	+	ORR1E	LTR	ERVL-MaLR	27.1	264	genome	19637	NA	NA
chr1.2_contig-0000972	6168352	6168483	-	MTD	LTR	ERVL-MaLR	23	131	genome	48605	17	0.0349758
chr1.2_contig-0000972	6171096	6171444	+	MTE-int	LTR	ERVL-MaLR	30.5	348	genome	5161	NA	NA
chr1.2_contig-0000972	6171524	6172088	+	MTE-int	LTR	ERVL-MaLR	33.3	564	genome	5161	NA	NA
chr1.2_contig-0000972	6172101	6172604	+	RMER4B	LTR	ERVK	19.8	503	genome	5129	NA	NA
chr1.2_contig-0000972	6183156	6183178	+	RLTR17B_Mm	LTR	ERVK	23	22	genome	47649	60	0.125921
chr1.2_contig-0000972	6183242	6183466	-	RLTR17B_Mm	LTR	ERVK	21.3	224	genome	47649	60	0.125921
chr1.2_contig-0000972	6183248	6183467	+	RLTR17B_Mm	LTR	ERVK	30.4	219	genome	47649	60	0.125921
chr1.2_contig-0000972	6187148	6187160	+	RLTR51A_Mm	LTR	ERVK	20.4	12	genome	2874	1	0.0347947
chr1.2_contig-0000972	6189450	6189840	+	MTB	LTR	ERVL-MaLR	7.9	390	genome	7892	NA	NA
chr1.2_contig-0000972	6190406	6190495	+	RLTR20A4	LTR	ERVK	13.5	89	genome	11777	2	0.0169823
chr1.2_contig-0000972	6195595	6195729	+	RLTR17B_Mm	LTR	ERVK	25.5	134	genome	47649	60	0.125921
chr1.2_contig-0000972	6195789	6195807	-	RLTR17B_Mm	LTR	ERVK	21.4	18	genome	47649	60	0.125921
chr1.2_contig-0000972	6199415	6199761	+	MTC	LTR	ERVL-MaLR	16.1	346	genome	25616	8	0.0312305
chr1.2_contig-0000972	6200639	6201579	-	RLTR13B3	LTR	ERVK	8.4	940	genome	238	NA	NA
chr1.2_contig-0000972	6202329	6202887	+	RMER15	LTR	ERVL	22.2	558	genome	13226	34	0.257069
chr1.2_contig-0000972	6204532	6204692	+	MLT1A0	LTR	ERVL-MaLR	31	160	genome	6228	NA	NA
chr1.2_contig-0000972	6204705	6204780	-	ORR1F	LTR	ERVL-MaLR	25.3	75	genome	14623	2	0.0136771
chr1.2_contig-0000972	6204857	6205476	+	RMER19B	LTR	ERVK	17.6	619	genome	5661	NA	NA
chr1.2_contig-0000972	6207957	6208290	-	ORR1F	LTR	ERVL-MaLR	28.5	333	genome	14623	2	0.0136771
chr1.2_contig-0000972	6217660	6218082	+	RLTR20B5_MM	LTR	ERVK	18	422	genome	786	1	0.127226
chr1.2_contig-0000972	6218567	6218641	+	RLTR20B5_MM	LTR	ERVK	18	74	genome	786	1	0.127226
chr1.2_contig-0000972	6219072	6219167	-	MLT2B2	LTR	ERVL	24.4	95	genome	1244	NA	NA
chr1.2_contig-0000972	6219896	6220269	+	RLTR9D2	LTR	ERVK	8	373	genome	185	NA	NA
chr1.2_contig-0000972	6224491	6224571	+	RLTR20A4	LTR	ERVK	32.5	80	genome	11777	2	0.0169823
chr1.2_contig-0000972	6228860	6228952	-	ORR1F	LTR	ERVL-MaLR	24.2	92	genome	14623	2	0.0136771
chr1.2_contig-0000972	6230329	6230481	+	MLTR14	LTR	ERV1	28.7	152	genome	5620	59	1.04982
chr1.2_contig-0000972	6231363	6231540	+	MTB	LTR	ERVL-MaLR	4.5	177	genome	7892	NA	NA
chr1.2_contig-0000972	6232367	6232420	+	MT2B2	LTR	ERVL	20.1	53	genome	2686	NA	NA
chr1.2_contig-0000972	6238103	6238312	-	MTEb	LTR	ERVL-MaLR	28	209	genome	10819	37	0.341991
chr1.2_contig-0000972	6238869	6238903	-	RLTR20C2_MM	LTR	ERVK	13.3	34	genome	4159	1	0.0240442
chr1.2_contig-0000972	6238967	6239015	-	RLTR20C2_MM	LTR	ERVK	10.2	48	genome	4159	1	0.0240442
chr1.2_contig-0000972	6242642	6243023	-	ORR1C2	LTR	ERVL-MaLR	21.8	381	genome	12112	NA	NA
chr1.2_contig-0000972	6245105	6245429	-	MTD	LTR	ERVL-MaLR	27.4	324	genome	48605	17	0.0349758
chr1.2_contig-0000972	6245654	6245743	-	MTD	LTR	ERVL-MaLR	28.1	89	genome	48605	17	0.0349758
chr1.2_contig-0000972	6255446	6255812	-	ORR1D2	LTR	ERVL-MaLR	24.9	366	genome	15762	113	0.716914
chr1.2_contig-0000972	6272206	6272364	-	RLTR17B_Mm	LTR	ERVK	15.5	158	genome	47649	60	0.125921
chr1.2_contig-0000972	6274413	6274958	+	RLTR20B2	LTR	ERVK	17.9	545	genome	929	NA	NA
chr1.2_contig-0000972	6275286	6275625	-	ORR1A3	LTR	ERVL-MaLR	10	339	genome	5132	17	0.331255
chr1.2_contig-0000972	6285048	6285440	-	MTC	LTR	ERVL-MaLR	16.4	392	genome	25616	8	0.0312305
chr1.2_contig-0000972	6287423	6287577	+	MLT1C2	LTR	ERVL-MaLR	27.5	154	genome	4508	NA	NA
chr1.2_contig-0000972	6289330	6289679	+	ORR1D1	LTR	ERVL-MaLR	17.3	349	genome	22495	11	0.0488998
chr1.2_contig-0000972	6292088	6292303	-	MTD	LTR	ERVL-MaLR	20.9	215	genome	48605	17	0.0349758
chr1.2_contig-0000972	6301219	6301701	+	RLTR19-int	LTR	ERVK	5.3	482	genome	3057	2	0.0654236
chr1.2_contig-0000972	6307234	6307366	-	RLTR17B_Mm	LTR	ERVK	19.1	132	genome	47649	60	0.125921
chr1.2_contig-0000972	6308100	6308172	-	MTEa	LTR	ERVL-MaLR	19.7	72	genome	17156	2	0.0116577
chr1.2_contig-0000972	6311294	6311353	-	RLTR20A4	LTR	ERVK	6.7	59	genome	11777	2	0.0169823
chr1.2_contig-0000972	6315544	6315911	+	MTE2b	LTR	ERVL-MaLR	24.6	367	genome	15563	NA	NA
chr1.2_contig-0000972	6317604	6317979	-	RMER15-int	LTR	ERVL	27.5	375	genome	3874	NA	NA
chr1.2_contig-0000972	6328568	6328937	+	ORR1D1	LTR	ERVL-MaLR	23.1	369	genome	22495	11	0.0488998
chr1.2_contig-0000972	6329502	6329731	+	ORR1F	LTR	ERVL-MaLR	29.9	229	genome	14623	2	0.0136771
chr1.2_contig-0000972	6330374	6330949	-	RLTR31_Mm	LTR	ERVK	13	575	genome	136	NA	NA
chr1.2_contig-0000972	6345629	6345973	-	ORR1A2	LTR	ERVL-MaLR	12.1	344	genome	16982	2	0.0117772
chr1.2_contig-0000972	6350098	6350171	+	RLTR31D_MM	LTR	ERVK	0	73	genome	5651	4	0.0707839
chr1.2_contig-0000972	6353274	6353430	+	MLT1B	LTR	ERVL-MaLR	26.7	156	genome	5735	3	0.0523104
chr1.2_contig-0000972	6354698	6354896	-	ORR1E	LTR	ERVL-MaLR	27.9	198	genome	19637	NA	NA
chr1.2_contig-0000972	6361271	6361583	-	IAPLTR2b	LTR	ERVK	3.4	312	genome	1376	9	0.65407
chr1.2_contig-0000972	6368172	6368520	+	RLTR31B2	LTR	ERVK	21.2	348	genome	1290	NA	NA
chr1.2_contig-0000972	6369087	6369428	-	ORR1A2	LTR	ERVL-MaLR	10.6	341	genome	16982	2	0.0117772
chr1.2_contig-0000972	6370183	6370252	+	MTD	LTR	ERVL-MaLR	19.1	69	genome	48605	17	0.0349758
chr1.2_contig-0000972	6370388	6370518	-	RLTR17B_Mm	LTR	ERVK	26.9	130	genome	47649	60	0.125921
chr1.2_contig-0000972	6370463	6370531	+	RMER12C	LTR	ERVK	13.9	68	genome	7458	5	0.0670421
chr1.2_contig-0000972	6375226	6375346	+	ORR1D2	LTR	ERVL-MaLR	23.3	120	genome	15762	113	0.716914
chr1.2_contig-0000972	6375509	6375688	+	ORR1D2	LTR	ERVL-MaLR	23.3	179	genome	15762	113	0.716914
chr1.2_contig-0000972	6377493	6377911	-	MT2B2	LTR	ERVL	11.5	418	genome	2686	NA	NA
chr1.2_contig-0000972	6379734	6380123	-	MTD	LTR	ERVL-MaLR	21.5	389	genome	48605	17	0.0349758
chr1.2_contig-0000972	6390120	6390476	+	MT2B1	LTR	ERVL	19.6	356	genome	7512	28	0.372737
chr1.2_contig-0000972	6391908	6392293	+	MTB	LTR	ERVL-MaLR	6.8	385	genome	7892	NA	NA
chr1.2_contig-0000972	6394496	6394602	+	RLTR31D_MM	LTR	ERVK	16	106	genome	5651	4	0.0707839
chr1.2_contig-0000972	6397678	6398101	+	RLTR10C	LTR	ERVK	4.5	423	genome	1749	7	0.400229
chr1.2_contig-0000972	6410247	6410344	+	LTR33A	LTR	ERVL	30.6	97	genome	184	NA	NA
chr1.2_contig-0000972	6413654	6413749	-	MLTR11A	LTR	ERVK	21.7	95	genome	2034	NA	NA
chr1.2_contig-0000972	6415089	6415177	-	MER74C	LTR	ERVL	22.5	88	genome	54	NA	NA
chr1.2_contig-0000972	6415380	6415990	-	MT2B	LTR	ERVL	9.6	610	genome	11536	24	0.208044
chr1.2_contig-0000972	6416261	6416403	-	MER74C	LTR	ERVL	25.5	142	genome	54	NA	NA
chr1.2_contig-0000972	6424243	6424351	-	ORR1G	LTR	ERVL-MaLR	23.1	108	genome	5345	20	0.374181
chr1.2_contig-0000972	6424365	6424476	-	ORR1G	LTR	ERVL-MaLR	24.3	111	genome	5345	20	0.374181
chr1.2_contig-0000972	6425715	6425952	-	RLTR17B_Mm	LTR	ERVK	24.9	237	genome	47649	60	0.125921
chr1.2_contig-0000972	6426020	6426033	-	RLTR17B_Mm	LTR	ERVK	30.4	13	genome	47649	60	0.125921
chr1.2_contig-0000972	6445954	6446099	-	ORR1B1-int	LTR	ERVL-MaLR	14.2	145	genome	72815	152	0.208748
chr1.2_contig-0000972	6461936	6462009	-	RLTR31D_MM	LTR	ERVK	12.2	73	genome	5651	4	0.0707839
chr1.2_contig-0000972	6467282	6467365	+	MLT1A1	LTR	ERVL-MaLR	27.2	83	genome	5831	NA	NA
chr1.2_contig-0000972	6467886	6468240	+	RLTR17B_Mm	LTR	ERVK	20.3	354	genome	47649	60	0.125921
chr1.2_contig-0000972	6470618	6470985	+	MTD	LTR	ERVL-MaLR	20.2	367	genome	48605	17	0.0349758
chr1.2_contig-0000972	6473033	6473281	-	RLTR17B_Mm	LTR	ERVK	25.9	248	genome	47649	60	0.125921
chr1.2_contig-0000972	6483567	6483621	-	ORR1B1-int	LTR	ERVL-MaLR	18.3	54	genome	72815	152	0.208748
chr1.2_contig-0000972	6486953	6487387	+	RMER20C_Mm	LTR	ERVK	23.6	434	genome	1478	NA	NA
chr1.2_contig-0000972	6491242	6491482	-	MTB	LTR	ERVL-MaLR	5	240	genome	7892	NA	NA
chr1.2_contig-0000972	6494474	6494484	-	ORR1B1-int	LTR	ERVL-MaLR	16.3	10	genome	72815	152	0.208748
chr1.2_contig-0000972	6494687	6494744	-	ORR1B1-int	LTR	ERVL-MaLR	16.3	57	genome	72815	152	0.208748
chr1.2_contig-0000972	6499789	6499949	+	MLT1G3	LTR	ERVL-MaLR	33.5	160	genome	483	NA	NA
chr1.2_contig-0000972	6502242	6502330	-	ORR1F	LTR	ERVL-MaLR	25.8	88	genome	14623	2	0.0136771
chr1.2_contig-0000972	6503711	6503872	+	RMER17C	LTR	ERVK	21.4	161	genome	6574	21	0.31944
chr1.2_contig-0000972	6503972	6504133	+	RMER17C	LTR	ERVK	21.4	161	genome	6574	21	0.31944
chr1.2_contig-0000972	6504277	6504374	+	RLTR20A4	LTR	ERVK	25.1	97	genome	11777	2	0.0169823
chr1.2_contig-0000972	6505547	6505891	+	MTD	LTR	ERVL-MaLR	21.9	344	genome	48605	17	0.0349758
chr1.2_contig-0000972	6508870	6509032	-	RLTR17B_Mm	LTR	ERVK	22	162	genome	47649	60	0.125921
chr1.2_contig-0000972	6509113	6509434	+	ORR1G	LTR	ERVL-MaLR	27.3	321	genome	5345	20	0.374181
chr1.2_contig-0000972	6512288	6512693	+	MTB_Mm	LTR	ERVL-MaLR	9.8	405	genome	5415	NA	NA
chr1.2_contig-0000972	6523529	6523549	-	RLTR17B_Mm	LTR	ERVK	27.1	20	genome	47649	60	0.125921
chr1.2_contig-0000972	6523577	6523915	-	RLTR17B_Mm	LTR	ERVK	21.4	338	genome	47649	60	0.125921
chr1.2_contig-0000972	6529275	6529381	-	MLTR11B	LTR	ERVK	21.8	106	genome	2871	NA	NA
chr1.2_contig-0000972	6530717	6530853	+	MTD	LTR	ERVL-MaLR	26.9	136	genome	48605	17	0.0349758
chr1.2_contig-0000972	6538748	6539022	+	MTD	LTR	ERVL-MaLR	21.4	274	genome	48605	17	0.0349758
chr1.2_contig-0000972	6539194	6539365	+	MTD	LTR	ERVL-MaLR	28.6	171	genome	48605	17	0.0349758
chr1.2_contig-0000972	6539601	6539998	-	MTB_Mm	LTR	ERVL-MaLR	15.4	397	genome	5415	NA	NA
chr1.2_contig-0000972	6541120	6541447	-	ORR1A2	LTR	ERVL-MaLR	9.8	327	genome	16982	2	0.0117772
chr1.2_contig-0000972	6542562	6542580	-	RLTR17B_Mm	LTR	ERVK	20.9	18	genome	47649	60	0.125921
chr1.2_contig-0000972	6542860	6542879	-	RLTR17B_Mm	LTR	ERVK	20.9	19	genome	47649	60	0.125921
chr1.2_contig-0000972	6546473	6546587	-	MLT1A1	LTR	ERVL-MaLR	27.1	114	genome	5831	NA	NA
chr1.2_contig-0000972	6555026	6555565	-	RLTR20B5_MM	LTR	ERVK	20.2	539	genome	786	1	0.127226
chr1.2_contig-0000972	6555988	6556329	-	LTR16	LTR	ERVL	29	341	genome	242	NA	NA
chr1.2_contig-0000972	6567404	6567575	-	RMER5	LTR	ERV1	20	171	genome	6606	65	0.983954
chr1.2_contig-0000972	6567572	6567691	-	MTE2b	LTR	ERVL-MaLR	27.1	119	genome	15563	NA	NA
chr1.2_contig-0000972	6572177	6572571	-	MTC	LTR	ERVL-MaLR	17	394	genome	25616	8	0.0312305
chr1.2_contig-0000972	6575515	6575569	-	ORR1B1	LTR	ERVL-MaLR	7.3	54	genome	17507	9	0.051408
chr1.2_contig-0000972	6580353	6580673	-	ORR1B1	LTR	ERVL-MaLR	14.7	320	genome	17507	9	0.051408
chr1.2_contig-0000972	6581516	6581584	-	RLTR9C	LTR	ERVK	15	68	genome	164	3	1.82927
chr1.2_contig-0000972	6585945	6586275	+	ORR1F	LTR	ERVL-MaLR	27.5	330	genome	14623	2	0.0136771
chr1.2_contig-0000972	6587411	6587783	+	ORR1D1	LTR	ERVL-MaLR	22	372	genome	22495	11	0.0488998
chr1.2_contig-0000972	6591519	6591829	-	RLTR10F	LTR	ERVK	5.2	310	genome	504	13	2.57937
chr1.2_contig-0000972	6594724	6594979	-	MTB	LTR	ERVL-MaLR	9.4	255	genome	7892	NA	NA
chr1.2_contig-0000972	6598160	6598422	+	RMER19C	LTR	ERVK	18.6	262	genome	3147	NA	NA
chr1.2_contig-0000972	6598390	6598841	+	RMER19C	LTR	ERVK	19.8	451	genome	3147	NA	NA
chr1.2_contig-0000972	6600780	6600844	+	RLTR20A4	LTR	ERVK	14.1	64	genome	11777	2	0.0169823
chr1.2_contig-0000972	6601146	6601284	+	ORR1B1-int	LTR	ERVL-MaLR	15.8	138	genome	72815	152	0.208748
chr1.2_contig-0000972	6607309	6607643	+	ORR1D2	LTR	ERVL-MaLR	25.7	334	genome	15762	113	0.716914
chr1.2_contig-0000972	6608498	6608566	+	ORR1G	LTR	ERVL-MaLR	25.1	68	genome	5345	20	0.374181
chr1.2_contig-0000972	6608713	6608805	+	MLT1A1	LTR	ERVL-MaLR	19.8	92	genome	5831	NA	NA
chr1.2_contig-0000972	6610960	6611084	+	RLTR17B_Mm	LTR	ERVK	16.2	124	genome	47649	60	0.125921
chr1.2_contig-0000972	6617669	6617732	+	MLT1A0	LTR	ERVL-MaLR	25.4	63	genome	6228	NA	NA
chr1.2_contig-0000972	6617807	6617990	-	ORR1F	LTR	ERVL-MaLR	30.8	183	genome	14623	2	0.0136771
chr1.2_contig-0000972	6619278	6619569	+	ORR1F	LTR	ERVL-MaLR	32.4	291	genome	14623	2	0.0136771
chr1.2_contig-0000972	6628188	6628530	-	MLT1C2	LTR	ERVL-MaLR	31.9	342	genome	4508	NA	NA
chr1.2_contig-0000972	6628912	6628951	-	MLT1A0	LTR	ERVL-MaLR	15	39	genome	6228	NA	NA
chr1.2_contig-0000972	6629379	6629633	+	MLTR31A_MM	LTR	ERVK	10.9	254	genome	312	NA	NA
chr1.2_contig-0000972	6629632	6629982	+	MLTR31FA_MM	LTR	ERVK	15.3	350	genome	579	NA	NA
chr1.2_contig-0000972	6630024	6630078	+	RLTR20A4	LTR	ERVK	14.6	54	genome	11777	2	0.0169823
chr1.2_contig-0000972	6630425	6630530	-	MTD	LTR	ERVL-MaLR	17.3	105	genome	48605	17	0.0349758
chr1.2_contig-0000972	6632582	6632673	+	RMER19C	LTR	ERVK	18.2	91	genome	3147	NA	NA
chr1.2_contig-0000972	6632699	6633042	+	RMER19C	LTR	ERVK	18.2	343	genome	3147	NA	NA
chr1.2_contig-0000972	6633278	6633600	+	ORR1A2	LTR	ERVL-MaLR	11.5	322	genome	16982	2	0.0117772
chr1.2_contig-0000972	6633791	6634204	+	RLTR9E	LTR	ERVK	8	413	genome	1250	NA	NA
chr1.2_contig-0000972	6642727	6642792	-	RMER15-int	LTR	ERVL	24.2	65	genome	3874	NA	NA
chr1.2_contig-0000972	6642793	6643205	-	MTB_Mm	LTR	ERVL-MaLR	16.3	412	genome	5415	NA	NA
chr1.2_contig-0000972	6645035	6645669	+	RMER19A	LTR	ERVK	20.8	634	genome	2003	NA	NA
chr1.2_contig-0000972	6645679	6645881	-	ORR1F	LTR	ERVL-MaLR	28.3	202	genome	14623	2	0.0136771
chr1.2_contig-0000972	6648650	6648800	-	ORR1C2	LTR	ERVL-MaLR	15.2	150	genome	12112	NA	NA
chr1.2_contig-0000972	6648787	6648829	+	ORR1C1	LTR	ERVL-MaLR	7	42	genome	8821	20	0.226732
chr1.2_contig-0000972	6649280	6649575	-	ORR1D1	LTR	ERVL-MaLR	22.9	295	genome	22495	11	0.0488998
chr1.2_contig-0000972	6650384	6650582	-	MLT1D	LTR	ERVL-MaLR	30.4	198	genome	4844	1	0.0206441
chr1.2_contig-0000972	6650886	6651106	+	RLTR42-int	LTR	ERVK	24.4	220	genome	2830	1	0.0353357
chr1.2_contig-0000972	6656694	6656713	+	MT2B1	LTR	ERVL	18.7	19	genome	7512	28	0.372737
chr1.2_contig-0000972	6656757	6656795	+	MT2B1	LTR	ERVL	9.8	38	genome	7512	28	0.372737
chr1.2_contig-0000972	6660373	6660766	-	MTB	LTR	ERVL-MaLR	6.8	393	genome	7892	NA	NA
chr1.2_contig-0000972	6676208	6676442	+	RLTR17B_Mm	LTR	ERVK	20.9	234	genome	47649	60	0.125921
chr1.2_contig-0000972	6703244	6703255	+	MT2B	LTR	ERVL	21.4	11	genome	11536	24	0.208044
chr1.2_contig-0000972	6707571	6708036	-	RLTR17B_Mm	LTR	ERVK	18.2	465	genome	47649	60	0.125921
chr1.2_contig-0000972	6710430	6710543	+	ORR1G	LTR	ERVL-MaLR	24.8	113	genome	5345	20	0.374181
chr1.2_contig-0000972	6710882	6710961	+	ORR1G	LTR	ERVL-MaLR	21.1	79	genome	5345	20	0.374181
chr1.2_contig-0000972	6711180	6711580	+	MTB	LTR	ERVL-MaLR	6.2	400	genome	7892	NA	NA
chr1.2_contig-0000972	6713418	6713749	+	ORR1A2	LTR	ERVL-MaLR	13.8	331	genome	16982	2	0.0117772
chr1.2_contig-0000972	6713950	6714335	+	MTA_Mm	LTR	ERVL-MaLR	3.4	385	genome	17633	127	0.72024
chr1.2_contig-0000972	6714344	6714524	-	MT2A	LTR	ERVL	16.2	180	genome	7547	36	0.477011
chr1.2_contig-0000972	6714817	6714900	-	MT2A	LTR	ERVL	20.2	83	genome	7547	36	0.477011
chr1.2_contig-0000972	6718734	6719107	+	RLTR17B_Mm	LTR	ERVK	18.8	373	genome	47649	60	0.125921
chr1.2_contig-0000972	6719323	6719716	-	MT2A	LTR	ERVL	32.7	393	genome	7547	36	0.477011
chr1.2_contig-0000972	6719631	6719752	-	MTE2a	LTR	ERVL-MaLR	25.6	121	genome	14053	NA	NA
chr1.2_contig-0000972	6723635	6724029	+	MTA_Mm	LTR	ERVL-MaLR	3.3	394	genome	17633	127	0.72024
chr1.2_contig-0000972	6728878	6729070	+	RLTR17B_Mm	LTR	ERVK	20.7	192	genome	47649	60	0.125921
chr1.2_contig-0000972	6731712	6732108	-	ORR1B1	LTR	ERVL-MaLR	16.1	396	genome	17507	9	0.051408
chr1.2_contig-0000972	6744513	6744561	-	RLTR20A4	LTR	ERVK	10.3	48	genome	11777	2	0.0169823
chr1.2_contig-0000972	6744625	6744643	-	RLTR20A4	LTR	ERVK	10.3	18	genome	11777	2	0.0169823
chr1.2_contig-0000972	6746448	6746844	-	MTC	LTR	ERVL-MaLR	17.4	396	genome	25616	8	0.0312305
chr1.2_contig-0000972	6748912	6748960	+	LTR67B	LTR	ERVL	18.4	48	genome	275	NA	NA
chr1.2_contig-0000972	6750448	6750817	+	RLTR17B_Mm	LTR	ERVK	17.3	369	genome	47649	60	0.125921
chr1.2_contig-0000972	6753409	6753755	-	ORR1A4	LTR	ERVL-MaLR	15.7	346	genome	9103	9	0.0988685
chr1.2_contig-0000972	6753958	6754000	-	RLTR20C1_MM	LTR	ERVK	23.2	42	genome	5609	NA	NA
chr1.2_contig-0000972	6754076	6754101	-	RLTR20C1_MM	LTR	ERVK	23.2	25	genome	5609	NA	NA
chr1.2_contig-0000972	6754401	6754750	-	RLTR15	LTR	ERVK	14.9	349	genome	2347	NA	NA
chr1.2_contig-0000972	6755143	6755503	+	ERVL-E-int	LTR	ERVL	30.8	360	genome	1176	5	0.42517
chr1.2_contig-0000972	6759617	6759899	-	MTC	LTR	ERVL-MaLR	13.9	282	genome	25616	8	0.0312305
chr1.2_contig-0000972	6760572	6760667	-	MTC	LTR	ERVL-MaLR	18	95	genome	25616	8	0.0312305
chr1.2_contig-0000972	6762003	6762123	+	MLT1A0	LTR	ERVL-MaLR	27.8	120	genome	6228	NA	NA
chr1.2_contig-0000972	6762670	6762930	+	MLT1B	LTR	ERVL-MaLR	30.3	260	genome	5735	3	0.0523104
chr1.2_contig-0000972	6765683	6765719	+	RLTR17B_Mm	LTR	ERVK	17.7	36	genome	47649	60	0.125921
chr1.2_contig-0000972	6765801	6765824	+	RLTR17B_Mm	LTR	ERVK	17.7	23	genome	47649	60	0.125921
chr1.2_contig-0000972	6765825	6766223	-	MTB_Mm	LTR	ERVL-MaLR	10.3	398	genome	5415	NA	NA
chr1.2_contig-0000972	6766513	6766709	+	MLT1D	LTR	ERVL-MaLR	32	196	genome	4844	1	0.0206441
chr1.2_contig-0000972	6769010	6769094	+	ORR1F	LTR	ERVL-MaLR	18	84	genome	14623	2	0.0136771
chr1.2_contig-0000972	6775949	6776247	+	MLT1A	LTR	ERVL-MaLR	24.6	298	genome	4124	NA	NA
chr1.2_contig-0000972	6779223	6779300	+	MTC	LTR	ERVL-MaLR	23.4	77	genome	25616	8	0.0312305
chr1.2_contig-0000972	6779659	6779916	-	RMER15	LTR	ERVL	24	257	genome	13226	34	0.257069
chr1.2_contig-0000972	6784753	6785145	+	MTA_Mm	LTR	ERVL-MaLR	4.3	392	genome	17633	127	0.72024
chr1.2_contig-0000972	6791960	6792295	-	ORR1D1	LTR	ERVL-MaLR	17.2	335	genome	22495	11	0.0488998
chr1.2_contig-0000972	6792758	6793182	+	RMER15	LTR	ERVL	19.6	424	genome	13226	34	0.257069
chr1.2_contig-0000972	6793262	6793295	+	RMER15	LTR	ERVL	19.6	33	genome	13226	34	0.257069
chr1.2_contig-0000972	6800348	6800438	-	ORR1A1	LTR	ERVL-MaLR	14.3	90	genome	4937	7	0.141787
chr1.2_contig-0000972	6803499	6803589	+	MLT1I	LTR	ERVL-MaLR	21.3	90	genome	603	NA	NA
chr1.2_contig-0000972	6803712	6803979	+	MLT1A	LTR	ERVL-MaLR	27.3	267	genome	4124	NA	NA
chr1.2_contig-0000972	6804331	6804493	-	ORR1E	LTR	ERVL-MaLR	26.3	162	genome	19637	NA	NA
chr1.2_contig-0000972	6806666	6806997	+	MTD	LTR	ERVL-MaLR	26.8	331	genome	48605	17	0.0349758
chr1.2_contig-0000972	6807580	6807605	-	RLTR20A4	LTR	ERVK	9.5	25	genome	11777	2	0.0169823
chr1.2_contig-0000972	6810559	6810626	-	RMER12	LTR	ERVK	18.2	67	genome	3766	9	0.23898
chr1.2_contig-0000972	6813415	6813506	+	RLTR17B_Mm	LTR	ERVK	27.2	91	genome	47649	60	0.125921
chr1.2_contig-0000972	6814371	6814778	-	MTC	LTR	ERVL-MaLR	15.3	407	genome	25616	8	0.0312305
chr1.2_contig-0000972	6818367	6818525	+	ORR1A2	LTR	ERVL-MaLR	13.8	158	genome	16982	2	0.0117772
chr1.2_contig-0000972	6818845	6818898	+	ORR1A2	LTR	ERVL-MaLR	5.6	53	genome	16982	2	0.0117772
chr1.2_contig-0000972	6820030	6820282	-	MTD	LTR	ERVL-MaLR	26.9	252	genome	48605	17	0.0349758
chr1.2_contig-0000972	6828866	6829202	-	ORR1E	LTR	ERVL-MaLR	26.6	336	genome	19637	NA	NA
chr1.2_contig-0000972	6829342	6829803	+	RLTR20D	LTR	ERVK	14.6	461	genome	925	12	1.2973
chr1.2_contig-0000972	6830041	6830131	+	RLTR20D	LTR	ERVK	14.6	90	genome	925	12	1.2973
chr1.2_contig-0000972	6836208	6836262	-	RLTR20A4	LTR	ERVK	15	54	genome	11777	2	0.0169823
chr1.2_contig-0000972	6836497	6836801	-	MTD	LTR	ERVL-MaLR	22.3	304	genome	48605	17	0.0349758
chr1.2_contig-0000972	6837236	6837344	-	MTD	LTR	ERVL-MaLR	22.3	108	genome	48605	17	0.0349758
chr1.2_contig-0000972	6839935	6840023	+	RMER17C	LTR	ERVK	18.4	88	genome	6574	21	0.31944
chr1.2_contig-0000972	6840488	6840674	-	ORR1A3	LTR	ERVL-MaLR	14.4	186	genome	5132	17	0.331255
chr1.2_contig-0000972	6840676	6840918	+	ORR1D1	LTR	ERVL-MaLR	18.5	242	genome	22495	11	0.0488998
chr1.2_contig-0000972	6843235	6843629	-	MTA_Mm	LTR	ERVL-MaLR	2	394	genome	17633	127	0.72024
chr1.2_contig-0000972	6843630	6844725	-	MTA_Mm	LTR	ERVL-MaLR	2.4	1095	genome	17633	127	0.72024
chr1.2_contig-0000972	6844726	6845120	-	MTA_Mm	LTR	ERVL-MaLR	2	394	genome	17633	127	0.72024
chr1.2_contig-0000972	6847421	6847762	-	MTD	LTR	ERVL-MaLR	21.5	341	genome	48605	17	0.0349758
chr1.2_contig-0000972	6847785	6847858	+	MLT1A1	LTR	ERVL-MaLR	16.8	73	genome	5831	NA	NA
chr1.2_contig-0000972	6855061	6855127	-	MTC-int	LTR	ERVL-MaLR	17.2	66	genome	1738	NA	NA
chr1.2_contig-0000972	6862474	6862744	-	ORR1A1	LTR	ERVL-MaLR	11.1	270	genome	4937	7	0.141787
chr1.2_contig-0000972	6864019	6864282	+	MLT1I	LTR	ERVL-MaLR	34.5	263	genome	603	NA	NA
chr1.2_contig-0000972	6864517	6864563	-	RLTR20A4	LTR	ERVK	10.6	46	genome	11777	2	0.0169823
chr1.2_contig-0000972	6866710	6867075	-	ORR1D2	LTR	ERVL-MaLR	21.9	365	genome	15762	113	0.716914
chr1.2_contig-0000972	6912542	6912856	-	RMER15	LTR	ERVL	28.4	314	genome	13226	34	0.257069
chr1.2_contig-0000972	6924072	6924123	-	BGLII_B	LTR	ERVK	24.1	51	genome	1060	55	5.18868
chr1.2_contig-0000972	6924124	6924476	-	BGLII_B	LTR	ERVK	21.2	352	genome	1060	55	5.18868
chr1.2_contig-0000972	6928050	6928245	-	ORR1F	LTR	ERVL-MaLR	25.9	195	genome	14623	2	0.0136771
chr1.2_contig-0000972	6928256	6928504	+	MTD	LTR	ERVL-MaLR	23	248	genome	48605	17	0.0349758
chr1.2_contig-0000972	6928560	6928703	-	ORR1F	LTR	ERVL-MaLR	24.6	143	genome	14623	2	0.0136771
chr1.2_contig-0000972	6928925	6928954	+	ORR1A3	LTR	ERVL-MaLR	17.9	29	genome	5132	17	0.331255
chr1.2_contig-0000972	6930192	6930521	+	ORR1A3	LTR	ERVL-MaLR	10.4	329	genome	5132	17	0.331255
chr1.2_contig-0000972	6931081	6931451	-	RMER6D	LTR	ERVK	12.9	370	genome	2760	NA	NA
chr1.2_contig-0000972	6931505	6931820	-	RMER6D	LTR	ERVK	12.9	315	genome	2760	NA	NA
chr1.2_contig-0000972	6932500	6932655	+	MTE2b	LTR	ERVL-MaLR	19.6	155	genome	15563	NA	NA
chr1.2_contig-0000972	6933917	6934254	+	MLT1A0	LTR	ERVL-MaLR	30.4	337	genome	6228	NA	NA
chr1.2_contig-0000972	6934266	6934472	+	ORR1E	LTR	ERVL-MaLR	27.2	206	genome	19637	NA	NA
chr1.2_contig-0000972	6934554	6934669	+	ORR1E	LTR	ERVL-MaLR	27.2	115	genome	19637	NA	NA
chr1.2_contig-0000972	6941938	6942223	+	MTB_Mm	LTR	ERVL-MaLR	14	285	genome	5415	NA	NA
chr1.2_contig-0000972	6942409	6942498	-	MTC	LTR	ERVL-MaLR	8.1	89	genome	25616	8	0.0312305
chr1.2_contig-0000972	6943224	6943667	+	MT2A	LTR	ERVL	19.2	443	genome	7547	36	0.477011
chr1.2_contig-0000972	6944600	6944653	+	MT2A	LTR	ERVL	20.4	53	genome	7547	36	0.477011
chr1.2_contig-0000972	6945255	6945349	-	MTEa	LTR	ERVL-MaLR	18.6	94	genome	17156	2	0.0116577
chr1.2_contig-0000972	6945635	6945862	-	MLT1C2	LTR	ERVL-MaLR	27.5	227	genome	4508	NA	NA
chr1.2_contig-0000972	6945890	6946071	-	MLT1C2	LTR	ERVL-MaLR	27.5	181	genome	4508	NA	NA
chr1.2_contig-0000972	6948164	6948264	+	MTC	LTR	ERVL-MaLR	18.8	100	genome	25616	8	0.0312305
chr1.2_contig-0000972	6948250	6948448	+	MTC	LTR	ERVL-MaLR	17.7	198	genome	25616	8	0.0312305
chr1.2_contig-0000972	6950989	6951330	+	ORR1A3	LTR	ERVL-MaLR	10.6	341	genome	5132	17	0.331255
chr1.2_contig-0000972	6951338	6951452	+	ORR1D2	LTR	ERVL-MaLR	18.5	114	genome	15762	113	0.716914
chr1.2_contig-0000972	6954780	6954854	-	LTR82B	LTR	ERVL	18.7	74	genome	101	NA	NA
chr1.2_contig-0000972	6956525	6956784	-	ORR1A3	LTR	ERVL-MaLR	9.4	259	genome	5132	17	0.331255
chr1.2_contig-0000972	6958813	6959113	-	MLT1A0	LTR	ERVL-MaLR	31.7	300	genome	6228	NA	NA
chr1.2_contig-0000972	6975816	6976046	-	MLT1B	LTR	ERVL-MaLR	28.5	230	genome	5735	3	0.0523104
chr1.2_contig-0000972	6981879	6982225	-	ORR1A2	LTR	ERVL-MaLR	12	346	genome	16982	2	0.0117772
chr1.2_contig-0000972	6983011	6983155	-	MTD	LTR	ERVL-MaLR	20	144	genome	48605	17	0.0349758
chr1.2_contig-0000972	6983278	6983455	-	MTD	LTR	ERVL-MaLR	22.4	177	genome	48605	17	0.0349758
chr1.2_contig-0000972	6985086	6985307	-	RLTR17B_Mm	LTR	ERVK	20.3	221	genome	47649	60	0.125921
chr1.2_contig-0000972	6988060	6988396	-	RLTRETN_Mm	LTR	ERVK	10.2	336	genome	1340	8	0.597015
chr1.2_contig-0000972	6989402	6989756	+	ORR1D1	LTR	ERVL-MaLR	15.2	354	genome	22495	11	0.0488998
chr1.2_contig-0000972	6994801	6994909	-	ORR1F	LTR	ERVL-MaLR	15.7	108	genome	14623	2	0.0136771
chr1.2_contig-0000972	6995779	6995938	+	RLTR17B_Mm	LTR	ERVK	20.4	159	genome	47649	60	0.125921
chr1.2_contig-0000972	6999249	6999372	-	ORR1F	LTR	ERVL-MaLR	32.5	123	genome	14623	2	0.0136771
chr1.2_contig-0000972	6999517	6999899	-	ORR1A2	LTR	ERVL-MaLR	14.7	382	genome	16982	2	0.0117772
chr1.2_contig-0000972	7000766	7001228	-	RMER2	LTR	ERV1	18.1	462	genome	2155	NA	NA
chr1.2_contig-0000972	7002603	7002994	-	ORR1C2	LTR	ERVL-MaLR	16.6	391	genome	12112	NA	NA
chr1.2_contig-0000972	7004098	7004216	+	RMER20C_Mm	LTR	ERVK	18.5	118	genome	1478	NA	NA
chr1.2_contig-0000972	7004539	7004824	-	RMER6C	LTR	ERVK	11.7	285	genome	5405	NA	NA
chr1.2_contig-0000972	7004883	7004986	+	RMER5	LTR	ERV1	18.4	103	genome	6606	65	0.983954
chr1.2_contig-0000972	7004999	7005252	+	RMER5	LTR	ERV1	25.8	253	genome	6606	65	0.983954
chr1.2_contig-0000972	7005261	7005508	+	MTEb	LTR	ERVL-MaLR	24.2	247	genome	10819	37	0.341991
chr1.2_contig-0000972	7005545	7005653	+	MTEb	LTR	ERVL-MaLR	22.9	108	genome	10819	37	0.341991
chr1.2_contig-0000972	7005675	7006023	+	MTEb	LTR	ERVL-MaLR	21.8	348	genome	10819	37	0.341991
chr1.2_contig-0000972	7006027	7006189	+	MTEb	LTR	ERVL-MaLR	22.3	162	genome	10819	37	0.341991
chr1.2_contig-0000972	7006205	7006274	+	MTEb	LTR	ERVL-MaLR	17.4	69	genome	10819	37	0.341991
chr1.2_contig-0000972	7007039	7007386	-	MTD	LTR	ERVL-MaLR	18.9	347	genome	48605	17	0.0349758
chr1.2_contig-0000972	7007712	7008005	+	RMER5	LTR	ERV1	19.4	293	genome	6606	65	0.983954
chr1.2_contig-0000972	7008159	7008179	-	RLTR17B_Mm	LTR	ERVK	22.2	20	genome	47649	60	0.125921
chr1.2_contig-0000972	7008252	7008451	-	RLTR17B_Mm	LTR	ERVK	18.7	199	genome	47649	60	0.125921
chr1.2_contig-0000972	7008707	7008907	-	LTR50	LTR	ERVL	25.3	200	genome	180	NA	NA
chr1.2_contig-0000972	7010283	7010355	+	MLT2B1	LTR	ERVL	22.2	72	genome	1200	NA	NA
chr1.2_contig-0000972	7010426	7010862	-	MLT2B1	LTR	ERVL	32.1	436	genome	1200	NA	NA
chr1.2_contig-0000972	7012463	7012815	-	MLT1A0	LTR	ERVL-MaLR	30.2	352	genome	6228	NA	NA
chr1.2_contig-0000972	7013199	7013266	-	ORR1B1-int	LTR	ERVL-MaLR	7.9	67	genome	72815	152	0.208748
chr1.2_contig-0000972	7017130	7017708	-	RMER15	LTR	ERVL	17.1	578	genome	13226	34	0.257069
chr1.2_contig-0000972	7018123	7018485	-	RLTR28	LTR	ERVL	14.1	362	genome	1935	NA	NA
chr1.2_contig-0000972	7018557	7018627	-	RLTR28	LTR	ERVL	14.1	70	genome	1935	NA	NA
chr1.2_contig-0000972	7018873	7019147	+	MTD	LTR	ERVL-MaLR	26.9	274	genome	48605	17	0.0349758
chr1.2_contig-0000972	7019186	7019303	+	MTD	LTR	ERVL-MaLR	18.6	117	genome	48605	17	0.0349758
chr1.2_contig-0000972	7021592	7021662	+	RMER21B	LTR	ERV1	31.6	70	genome	1327	49	3.69254
chr1.2_contig-0000972	7021699	7021879	+	RMER21B	LTR	ERV1	23.8	180	genome	1327	49	3.69254
chr1.2_contig-0000972	7022749	7023123	+	RLTR14	LTR	ERV1	13.2	374	genome	2238	NA	NA
chr1.2_contig-0000972	7025224	7025617	+	LTRIS6	LTR	ERV1	8.2	393	genome	178	33	18.5393
chr1.2_contig-0000972	7026078	7026267	-	MLT1B	LTR	ERVL-MaLR	32.8	189	genome	5735	3	0.0523104
chr1.2_contig-0000972	7026314	7026670	+	MTD	LTR	ERVL-MaLR	26.2	356	genome	48605	17	0.0349758
chr1.2_contig-0000972	7026684	7026800	-	MLT1B	LTR	ERVL-MaLR	24.7	116	genome	5735	3	0.0523104
chr1.2_contig-0000972	7027126	7027302	+	MER77B	LTR	ERVL	31.4	176	genome	278	NA	NA
chr1.2_contig-0000972	7027843	7028096	+	RMER15	LTR	ERVL	31.9	253	genome	13226	34	0.257069
chr1.2_contig-0000972	7028120	7028483	-	RMER5	LTR	ERV1	26.9	363	genome	6606	65	0.983954
chr1.2_contig-0000972	7029128	7029285	+	ORR1E	LTR	ERVL-MaLR	22.8	157	genome	19637	NA	NA
chr1.2_contig-0000972	7029291	7029687	-	RMER20B	LTR	ERVK	11.5	396	genome	1798	NA	NA
chr1.2_contig-0000972	7029681	7029786	-	RMER20B	LTR	ERVK	18.1	105	genome	1798	NA	NA
chr1.2_contig-0000972	7029926	7029973	+	ORR1E	LTR	ERVL-MaLR	14.6	47	genome	19637	NA	NA
chr1.2_contig-0000972	7032275	7032479	+	ORR1G	LTR	ERVL-MaLR	25.7	204	genome	5345	20	0.374181
chr1.2_contig-0000972	7033303	7033414	+	ORR1B1-int	LTR	ERVL-MaLR	14	111	genome	72815	152	0.208748
chr1.2_contig-0000972	7037732	7037784	+	RLTR17B_Mm	LTR	ERVK	18.9	52	genome	47649	60	0.125921
chr1.2_contig-0000972	7041060	7041226	-	MLT1C	LTR	ERVL-MaLR	36.7	166	genome	2902	NA	NA
chr1.2_contig-0000972	7044025	7044421	-	MTA_Mm	LTR	ERVL-MaLR	5.6	396	genome	17633	127	0.72024
chr1.2_contig-0000972	7044422	7045590	-	MTA_Mm	LTR	ERVL-MaLR	11.1	1168	genome	17633	127	0.72024
chr1.2_contig-0000972	7045591	7045640	+	MTB_Mm	LTR	ERVL-MaLR	7	49	genome	5415	NA	NA
chr1.2_contig-0000972	7049901	7049946	-	ORR1C2	LTR	ERVL-MaLR	13	45	genome	12112	NA	NA
chr1.2_contig-0000972	7049931	7050020	-	ORR1C2	LTR	ERVL-MaLR	23.6	89	genome	12112	NA	NA
chr1.2_contig-0000972	7051294	7051402	-	MTD	LTR	ERVL-MaLR	18.7	108	genome	48605	17	0.0349758
chr1.2_contig-0000972	7051399	7051528	-	MTD	LTR	ERVL-MaLR	16.1	129	genome	48605	17	0.0349758
chr1.2_contig-0000972	7052491	7052581	+	RLTR17B_Mm	LTR	ERVK	17.4	90	genome	47649	60	0.125921
chr1.2_contig-0000972	7052625	7052652	+	RLTR17B_Mm	LTR	ERVK	17.4	27	genome	47649	60	0.125921
chr1.2_contig-0000972	7059186	7059335	-	ORR1B1-int	LTR	ERVL-MaLR	19.5	149	genome	72815	152	0.208748
chr1.2_contig-0000972	7063298	7063649	+	RLTR9A3	LTR	ERVK	9.5	351	genome	772	NA	NA
chr1.2_contig-0000972	7064998	7065019	-	ORR1B1-int	LTR	ERVL-MaLR	21.9	21	genome	72815	152	0.208748
chr1.2_contig-0000972	7072279	7072332	+	ORR1D1	LTR	ERVL-MaLR	9.4	53	genome	22495	11	0.0488998
chr1.2_contig-0000972	7075296	7075646	+	ORR1D1	LTR	ERVL-MaLR	21.7	350	genome	22495	11	0.0488998
chr1.2_contig-0000972	7081265	7081346	+	RLTR20C2_MM	LTR	ERVK	12.5	81	genome	4159	1	0.0240442
chr1.2_contig-0000972	7097868	7098013	-	ORR1B1-int	LTR	ERVL-MaLR	22.9	145	genome	72815	152	0.208748
chr1.2_contig-0000972	7101653	7101765	+	ORR1B1-int	LTR	ERVL-MaLR	21.6	112	genome	72815	152	0.208748
chr1.2_contig-0000972	7103641	7104259	+	RMER6A	LTR	ERVK	13.7	618	genome	4846	260	5.36525
chr1.2_contig-0000972	7104278	7104321	+	MTEa	LTR	ERVL-MaLR	15.9	43	genome	17156	2	0.0116577
chr1.2_contig-0000972	7113995	7114370	+	ORR1B1	LTR	ERVL-MaLR	14.5	375	genome	17507	9	0.051408
chr1.2_contig-0000972	7116380	7116809	-	RMER10B	LTR	ERVL	11.5	429	genome	3078	11	0.357375
chr1.2_contig-0000972	7117452	7117500	+	RLTR23	LTR	ERV1	16.3	48	genome	1648	NA	NA
chr1.2_contig-0000972	7117847	7118265	+	MT2B1	LTR	ERVL	17.7	418	genome	7512	28	0.372737
chr1.2_contig-0000972	7119361	7119923	+	RMER15-int	LTR	ERVL	25.3	562	genome	3874	NA	NA
chr1.2_contig-0000972	7119929	7120403	-	MT2A	LTR	ERVL	29.2	474	genome	7547	36	0.477011
chr1.2_contig-0000972	7120334	7120452	-	MTE2a	LTR	ERVL-MaLR	26.1	118	genome	14053	NA	NA
chr1.2_contig-0000972	7120455	7120613	+	RMER15-int	LTR	ERVL	23.3	158	genome	3874	NA	NA
chr1.2_contig-0000972	7120645	7120714	-	MTD	LTR	ERVL-MaLR	18.6	69	genome	48605	17	0.0349758
chr1.2_contig-0000972	7120715	7121888	-	MTD	LTR	ERVL-MaLR	20.1	1173	genome	48605	17	0.0349758
chr1.2_contig-0000972	7121952	7122640	+	RMER15-int	LTR	ERVL	24.9	688	genome	3874	NA	NA
chr1.2_contig-0000972	7122616	7122771	+	RMER15	LTR	ERVL	21.5	155	genome	13226	34	0.257069
chr1.2_contig-0000972	7122884	7123009	+	RMER15	LTR	ERVL	17.7	125	genome	13226	34	0.257069
chr1.2_contig-0000972	7125356	7125696	+	ORR1D1	LTR	ERVL-MaLR	22.6	340	genome	22495	11	0.0488998
chr1.2_contig-0000972	7125751	7126838	+	MYSERV16_I	LTR	ERVK	26.4	1087	genome	2141	35	1.63475
chr1.2_contig-0000972	7126839	7127009	+	MYSERV-int	LTR	ERVK	14.8	170	genome	2540	11	0.433071
chr1.2_contig-0000972	7126994	7127980	+	MYSERV6-int	LTR	ERVK	14	986	genome	11540	129	1.11785
chr1.2_contig-0000972	7127981	7128442	+	RLTR11D	LTR	ERVK	26.1	461	genome	514	NA	NA
chr1.2_contig-0000972	7128926	7129185	+	ORR1G	LTR	ERVL-MaLR	33.3	259	genome	5345	20	0.374181
chr1.2_contig-0000972	7131570	7131638	+	RLTR20A4	LTR	ERVK	17.3	68	genome	11777	2	0.0169823
chr1.2_contig-0000972	7131704	7131717	+	RLTR20A4	LTR	ERVK	15.9	13	genome	11777	2	0.0169823
chr1.2_contig-0000972	7133563	7133698	+	MLT1B	LTR	ERVL-MaLR	31.1	135	genome	5735	3	0.0523104
chr1.2_contig-0000972	7133700	7133934	-	RLTR24	LTR	ERV1	12.1	234	genome	1243	NA	NA
chr1.2_contig-0000972	7134260	7134335	-	ERV3-16A3_I	LTR	ERVL	28	75	genome	692	NA	NA
chr1.2_contig-0000972	7134826	7135278	-	MER74A	LTR	ERVL	30.3	452	genome	442	NA	NA
chr1.2_contig-0000972	7136305	7136607	-	ORR1A3	LTR	ERVL-MaLR	9.9	302	genome	5132	17	0.331255
chr1.2_contig-0000972	7137015	7137603	-	RMER19C	LTR	ERVK	17.5	588	genome	3147	NA	NA
chr1.2_contig-0000972	7138870	7139230	-	ORR1D2	LTR	ERVL-MaLR	19.4	360	genome	15762	113	0.716914
chr1.2_contig-0000972	7141120	7141294	+	MTEb	LTR	ERVL-MaLR	31.8	174	genome	10819	37	0.341991
chr1.2_contig-0000972	7141352	7141746	+	MTA_Mm	LTR	ERVL-MaLR	1.5	394	genome	17633	127	0.72024
chr1.2_contig-0000972	7141820	7141988	+	MTEb	LTR	ERVL-MaLR	27.8	168	genome	10819	37	0.341991
chr1.2_contig-0000972	7144224	7144477	-	MLT2B1	LTR	ERVL	28.3	253	genome	1200	NA	NA
chr1.2_contig-0000972	7144645	7144732	-	MLT2B1	LTR	ERVL	22.2	87	genome	1200	NA	NA
chr1.2_contig-0000972	7145323	7145549	-	MLT1G	LTR	ERVL-MaLR	33.8	226	genome	421	NA	NA
chr1.2_contig-0000972	7145678	7145995	-	ORR1A2	LTR	ERVL-MaLR	11.9	317	genome	16982	2	0.0117772
chr1.2_contig-0000972	7147092	7147615	-	RLTR11C_MM	LTR	ERVK	19.8	523	genome	827	NA	NA
chr1.2_contig-0000972	7147628	7147888	+	ORR1F	LTR	ERVL-MaLR	23.1	260	genome	14623	2	0.0136771
chr1.2_contig-0000972	7153888	7154015	-	MT2B2	LTR	ERVL	21.6	127	genome	2686	NA	NA
chr1.2_contig-0000972	7156499	7156567	+	ORR1G	LTR	ERVL-MaLR	27.5	68	genome	5345	20	0.374181
chr1.2_contig-0000972	7159865	7159965	-	MLT1A	LTR	ERVL-MaLR	23.7	100	genome	4124	NA	NA
chr1.2_contig-0000972	7162693	7162814	+	RLTR49	LTR	ERVK	18.9	121	genome	900	1	0.111111
chr1.2_contig-0000972	7162978	7163168	+	MRLTR33	LTR	ERVK	19.3	190	genome	659	2	0.30349
chr1.2_contig-0000972	7163219	7163541	+	MTD	LTR	ERVL-MaLR	22.3	322	genome	48605	17	0.0349758
chr1.2_contig-0000972	7164151	7164540	+	MTC	LTR	ERVL-MaLR	18.5	389	genome	25616	8	0.0312305
chr1.2_contig-0000972	7165438	7165891	+	ORR1B1	LTR	ERVL-MaLR	16.6	453	genome	17507	9	0.051408
chr1.2_contig-0000972	7166777	7167034	-	MTC	LTR	ERVL-MaLR	21	257	genome	25616	8	0.0312305
chr1.2_contig-0000972	7167862	7168318	+	MTE-int	LTR	ERVL-MaLR	32.9	456	genome	5161	NA	NA
chr1.2_contig-0000972	7168472	7168844	-	RLTR24	LTR	ERV1	13.1	372	genome	1243	NA	NA
chr1.2_contig-0000972	7168852	7169309	-	RMER5	LTR	ERV1	21.8	457	genome	6606	65	0.983954
chr1.2_contig-0000972	7177537	7177703	-	ORR1G	LTR	ERVL-MaLR	29.8	166	genome	5345	20	0.374181
chr1.2_contig-0000972	7178190	7178204	-	MT2B1	LTR	ERVL	17.6	14	genome	7512	28	0.372737
chr1.2_contig-0000972	7178250	7178393	-	MT2B1	LTR	ERVL	17.6	143	genome	7512	28	0.372737
chr1.2_contig-0000972	7178418	7178515	+	MER34	LTR	ERV1	30.6	97	genome	515	NA	NA
chr1.2_contig-0000972	7179170	7179343	-	MTE2a	LTR	ERVL-MaLR	23.4	173	genome	14053	NA	NA
chr1.2_contig-0000972	7179731	7179944	+	MLTR11B	LTR	ERVK	22.5	213	genome	2871	NA	NA
chr1.2_contig-0000972	7180597	7180859	+	MLT1A0	LTR	ERVL-MaLR	32.6	262	genome	6228	NA	NA
chr1.2_contig-0000972	7182348	7182504	-	MLT1A1	LTR	ERVL-MaLR	22.3	156	genome	5831	NA	NA
chr1.2_contig-0000972	7182709	7183301	-	MTE-int	LTR	ERVL-MaLR	29.7	592	genome	5161	NA	NA
chr1.2_contig-0000972	7183582	7183908	-	ORR1E	LTR	ERVL-MaLR	29.2	326	genome	19637	NA	NA
chr1.2_contig-0000972	7187173	7187236	-	RMER15-int	LTR	ERVL	18.8	63	genome	3874	NA	NA
chr1.2_contig-0000972	7191292	7192079	-	RLTR13C2	LTR	ERVK	5.2	787	genome	835	NA	NA
chr1.2_contig-0000972	7192543	7193026	-	RLTR1A2_MM	LTR	ERV1	8.1	483	genome	399	NA	NA
chr1.2_contig-0000972	7193268	7193489	+	MER57E1	LTR	ERV1	29.9	221	genome	130	NA	NA
chr1.2_contig-0000972	7193923	7194413	-	MT2A	LTR	ERVL	22	490	genome	7547	36	0.477011
chr1.2_contig-0000972	7197384	7197759	-	ORR1E	LTR	ERVL-MaLR	18.9	375	genome	19637	NA	NA
chr1.2_contig-0000972	7197913	7198193	-	MER21C	LTR	ERVL	31.5	280	genome	1439	NA	NA
chr1.2_contig-0000972	7199126	7199441	-	ORR1A1	LTR	ERVL-MaLR	13.9	315	genome	4937	7	0.141787
chr1.2_contig-0000972	7201648	7201845	+	MTE2a	LTR	ERVL-MaLR	25.5	197	genome	14053	NA	NA
chr1.2_contig-0000972	7202326	7202400	+	MTE2a	LTR	ERVL-MaLR	17.8	74	genome	14053	NA	NA
chr1.2_contig-0000972	7202401	7202811	-	MTB_Mm	LTR	ERVL-MaLR	10.8	410	genome	5415	NA	NA
chr1.2_contig-0000972	7202813	7202871	+	MTE2a	LTR	ERVL-MaLR	17.2	58	genome	14053	NA	NA
chr1.2_contig-0000972	7206315	7206654	-	ORR1B2	LTR	ERVL-MaLR	13.1	339	genome	9453	NA	NA
chr1.2_contig-0000972	7207250	7207378	-	MLT2D	LTR	ERVL	22.9	128	genome	1190	NA	NA
chr1.2_contig-0000972	7213244	7213592	-	ORR1F	LTR	ERVL-MaLR	26.3	348	genome	14623	2	0.0136771
chr1.2_contig-0000972	7214094	7214216	-	MTEb	LTR	ERVL-MaLR	29.7	122	genome	10819	37	0.341991
chr1.2_contig-0000972	7214915	7215253	-	ORR1D2	LTR	ERVL-MaLR	22.6	338	genome	15762	113	0.716914
chr1.2_contig-0000972	7216240	7216612	+	ORR1A2	LTR	ERVL-MaLR	12	372	genome	16982	2	0.0117772
chr1.2_contig-0000972	7217618	7217740	-	ORR1B1	LTR	ERVL-MaLR	13.5	122	genome	17507	9	0.051408
chr1.2_contig-0000972	7218053	7218212	+	ORR1F	LTR	ERVL-MaLR	23.7	159	genome	14623	2	0.0136771
chr1.2_contig-0000972	7218231	7218577	-	ORR1D2	LTR	ERVL-MaLR	22.9	346	genome	15762	113	0.716914
chr1.2_contig-0000972	7218578	7218799	-	ORR1D2	LTR	ERVL-MaLR	12.8	221	genome	15762	113	0.716914
chr1.2_contig-0000972	7218800	7219189	-	MTB	LTR	ERVL-MaLR	4.9	389	genome	7892	NA	NA
chr1.2_contig-0000972	7219192	7219326	-	ORR1D2	LTR	ERVL-MaLR	24.3	134	genome	15762	113	0.716914
chr1.2_contig-0000972	7219373	7220342	-	ORR1D2	LTR	ERVL-MaLR	24.3	969	genome	15762	113	0.716914
chr1.2_contig-0000972	7220368	7220663	-	ORR1D2	LTR	ERVL-MaLR	22	295	genome	15762	113	0.716914
chr1.2_contig-0000972	7220679	7220874	+	ORR1F	LTR	ERVL-MaLR	30.4	195	genome	14623	2	0.0136771
chr1.2_contig-0000972	7222966	7223090	+	RMER15-int	LTR	ERVL	30.6	124	genome	3874	NA	NA
chr1.2_contig-0000972	7223174	7223437	+	ORR1B2	LTR	ERVL-MaLR	13.3	263	genome	9453	NA	NA
chr1.2_contig-0000972	7223438	7223782	-	ORR1A1	LTR	ERVL-MaLR	6.4	344	genome	4937	7	0.141787
chr1.2_contig-0000972	7223783	7223830	+	ORR1B2	LTR	ERVL-MaLR	8.7	47	genome	9453	NA	NA
chr1.2_contig-0000972	7223990	7224859	+	RMER15-int	LTR	ERVL	27.5	869	genome	3874	NA	NA
chr1.2_contig-0000972	7224978	7225069	-	ORR1D1	LTR	ERVL-MaLR	17	91	genome	22495	11	0.0488998
chr1.2_contig-0000972	7227962	7228356	+	MTA_Mm	LTR	ERVL-MaLR	1.8	394	genome	17633	127	0.72024
chr1.2_contig-0000972	7232701	7232877	-	MLT1A0	LTR	ERVL-MaLR	32.8	176	genome	6228	NA	NA
chr1.2_contig-0000972	7233066	7233196	-	MLT1A0	LTR	ERVL-MaLR	28.1	130	genome	6228	NA	NA
chr1.2_contig-0000972	7235209	7235680	-	MER21B	LTR	ERVL	30.1	471	genome	1174	NA	NA
chr1.2_contig-0000972	7236374	7236754	+	ORR1B1	LTR	ERVL-MaLR	16.2	380	genome	17507	9	0.051408
chr1.2_contig-0000972	7237835	7238160	+	MTEa	LTR	ERVL-MaLR	21.3	325	genome	17156	2	0.0116577
chr1.2_contig-0000972	7240617	7241024	-	MTB_Mm	LTR	ERVL-MaLR	14.2	407	genome	5415	NA	NA
chr1.2_contig-0000972	7246146	7246197	+	RLTR20C1_MM	LTR	ERVK	19.2	51	genome	5609	NA	NA
chr1.2_contig-0000972	7250864	7250911	+	ORR1F	LTR	ERVL-MaLR	8.7	47	genome	14623	2	0.0136771
chr1.2_contig-0000972	7260900	7261060	+	ORR1B1-int	LTR	ERVL-MaLR	21.7	160	genome	72815	152	0.208748
chr1.2_contig-0000972	7261339	7261734	-	MTA_Mm	LTR	ERVL-MaLR	1.8	395	genome	17633	127	0.72024
chr1.2_contig-0000972	7262576	7262658	+	MLT1A	LTR	ERVL-MaLR	20.9	82	genome	4124	NA	NA
chr1.2_contig-0000972	7266864	7266942	+	RLTR17B_Mm	LTR	ERVK	21.1	78	genome	47649	60	0.125921
chr1.2_contig-0000972	7267418	7267755	+	ORR1B2	LTR	ERVL-MaLR	13.4	337	genome	9453	NA	NA
chr1.2_contig-0000972	7278273	7278338	-	ORR1D1	LTR	ERVL-MaLR	22.3	65	genome	22495	11	0.0488998
chr1.2_contig-0000972	7278325	7278653	-	ORR1D1	LTR	ERVL-MaLR	20.7	328	genome	22495	11	0.0488998
chr1.2_contig-0000972	7279666	7279807	+	ORR1B1-int	LTR	ERVL-MaLR	20	141	genome	72815	152	0.208748
chr1.2_contig-0000972	7280829	7281143	-	ORR1D1	LTR	ERVL-MaLR	24.5	314	genome	22495	11	0.0488998
chr1.2_contig-0000972	7282021	7282462	+	LTRIS5	LTR	ERV1	5.7	441	genome	71	NA	NA
chr1.2_contig-0000972	7282622	7283203	-	MT2B2	LTR	ERVL	9	581	genome	2686	NA	NA
chr1.2_contig-0000972	7291823	7291963	-	ORR1B1-int	LTR	ERVL-MaLR	14.5	140	genome	72815	152	0.208748
chr1.2_contig-0000972	7299363	7299427	-	MYSERV6-int	LTR	ERVK	15.8	64	genome	11540	129	1.11785
chr1.2_contig-0000972	7306499	7306723	-	ORR1D2	LTR	ERVL-MaLR	27.8	224	genome	15762	113	0.716914
chr1.2_contig-0000972	7307635	7307976	-	ORR1D2	LTR	ERVL-MaLR	21.6	341	genome	15762	113	0.716914
chr1.2_contig-0000972	7313902	7314141	-	ORR1D1	LTR	ERVL-MaLR	24.8	239	genome	22495	11	0.0488998
chr1.2_contig-0000972	7314178	7314214	-	ORR1D1	LTR	ERVL-MaLR	24.8	36	genome	22495	11	0.0488998
chr1.2_contig-0000972	7314224	7314503	-	ORR1E	LTR	ERVL-MaLR	16.7	279	genome	19637	NA	NA
chr1.2_contig-0000972	7314504	7315762	-	ORR1E	LTR	ERVL-MaLR	20.1	1258	genome	19637	NA	NA
chr1.2_contig-0000972	7315768	7315810	-	MT2A	LTR	ERVL	9.3	42	genome	7547	36	0.477011
chr1.2_contig-0000972	7316093	7316523	-	RLTR10C	LTR	ERVK	1.9	430	genome	1749	7	0.400229
chr1.2_contig-0000972	7317214	7317416	+	ORR1D1	LTR	ERVL-MaLR	16.8	202	genome	22495	11	0.0488998
chr1.2_contig-0000972	7317540	7317608	+	ORR1D1	LTR	ERVL-MaLR	17.4	68	genome	22495	11	0.0488998
chr1.2_contig-0000972	7317658	7317992	-	ORR1E	LTR	ERVL-MaLR	24.8	334	genome	19637	NA	NA
chr1.2_contig-0000972	7318386	7318581	+	MTB	LTR	ERVL-MaLR	6.1	195	genome	7892	NA	NA
chr1.2_contig-0000972	7318808	7319019	+	MTB	LTR	ERVL-MaLR	8	211	genome	7892	NA	NA
chr1.2_contig-0000972	7319746	7319910	-	RLTR17B_Mm	LTR	ERVK	25.3	164	genome	47649	60	0.125921
chr1.2_contig-0000972	7323525	7323540	+	MTD	LTR	ERVL-MaLR	19.6	15	genome	48605	17	0.0349758
chr1.2_contig-0000972	7324430	7324800	+	MTD	LTR	ERVL-MaLR	18.9	370	genome	48605	17	0.0349758
chr1.2_contig-0000972	7330365	7330418	-	RLTR20C1_MM	LTR	ERVK	18.5	53	genome	5609	NA	NA
chr1.2_contig-0000972	7332705	7332892	+	MLT2C2	LTR	ERVL	30.8	187	genome	547	NA	NA
chr1.2_contig-0000972	7334294	7334425	+	MTD	LTR	ERVL-MaLR	25	131	genome	48605	17	0.0349758
chr1.2_contig-0000972	7336136	7336221	-	ORR1B1-int	LTR	ERVL-MaLR	19.1	85	genome	72815	152	0.208748
chr1.2_contig-0000972	7339179	7339491	+	MTD	LTR	ERVL-MaLR	19.8	312	genome	48605	17	0.0349758
chr1.2_contig-0000972	7340441	7340612	-	ORR1D1	LTR	ERVL-MaLR	21.6	171	genome	22495	11	0.0488998
chr1.2_contig-0000972	7341067	7341487	+	RLTR23	LTR	ERV1	12.7	420	genome	1648	NA	NA
chr1.2_contig-0000972	7348259	7348579	+	ORR1F	LTR	ERVL-MaLR	28.8	320	genome	14623	2	0.0136771
chr1.2_contig-0000972	7349288	7349609	+	ORR1F	LTR	ERVL-MaLR	28.9	321	genome	14623	2	0.0136771
chr1.2_contig-0000972	7353307	7353416	-	ORR1E	LTR	ERVL-MaLR	26.9	109	genome	19637	NA	NA
chr1.2_contig-0000972	7353525	7353653	-	ORR1E	LTR	ERVL-MaLR	23.4	128	genome	19637	NA	NA
chr1.2_contig-0000972	7354478	7354855	+	ORR1C2	LTR	ERVL-MaLR	18.4	377	genome	12112	NA	NA
chr1.2_contig-0000972	7358590	7358906	+	ORR1C2	LTR	ERVL-MaLR	17.8	316	genome	12112	NA	NA
chr1.2_contig-0000972	7361962	7362276	-	MTEa	LTR	ERVL-MaLR	23.1	314	genome	17156	2	0.0116577
chr1.2_contig-0000972	7367190	7367358	-	ORR1G	LTR	ERVL-MaLR	29.1	168	genome	5345	20	0.374181
chr1.2_contig-0000972	7367502	7367551	-	ORR1G	LTR	ERVL-MaLR	20	49	genome	5345	20	0.374181
chr1.2_contig-0000972	7370030	7370255	+	ORR1F	LTR	ERVL-MaLR	23.2	225	genome	14623	2	0.0136771
chr1.2_contig-0000972	7372841	7372922	+	MLT2B4	LTR	ERVL	28.1	81	genome	1218	NA	NA
chr1.2_contig-0000972	7372939	7373361	-	ORR1F	LTR	ERVL-MaLR	27.8	422	genome	14623	2	0.0136771
chr1.2_contig-0000972	7373362	7373683	+	MLT2B4	LTR	ERVL	28.8	321	genome	1218	NA	NA
chr1.2_contig-0000972	7376073	7376253	+	MER34A	LTR	ERV1	26.8	180	genome	388	NA	NA
chr1.2_contig-0000972	7376379	7376535	+	MER34A	LTR	ERV1	28.6	156	genome	388	NA	NA
chr1.2_contig-0000972	7376727	7377114	-	MLT1C	LTR	ERVL-MaLR	28.2	387	genome	2902	NA	NA
chr1.2_contig-0000972	7380803	7380861	-	ORR1A4	LTR	ERVL-MaLR	3.5	58	genome	9103	9	0.0988685
chr1.2_contig-0000972	7380896	7381206	-	ORR1A4	LTR	ERVL-MaLR	12.3	310	genome	9103	9	0.0988685
chr1.2_contig-0000972	7382481	7382554	-	RLTR17B_Mm	LTR	ERVK	21.9	73	genome	47649	60	0.125921
chr1.2_contig-0000972	7383805	7383957	+	RMER10A	LTR	ERVL	22.7	152	genome	4078	32	0.784698
chr1.2_contig-0000972	7384012	7384306	+	RMER10A	LTR	ERVL	24.7	294	genome	4078	32	0.784698
chr1.2_contig-0000972	7384492	7384504	-	RLTR31D_MM	LTR	ERVK	15.4	12	genome	5651	4	0.0707839
chr1.2_contig-0000972	7384615	7384678	-	RLTR31D_MM	LTR	ERVK	15.4	63	genome	5651	4	0.0707839
chr1.2_contig-0000972	7385501	7385679	+	MLT1D	LTR	ERVL-MaLR	31.4	178	genome	4844	1	0.0206441
chr1.2_contig-0000972	7386005	7386120	-	RLTR17B_Mm	LTR	ERVK	26.6	115	genome	47649	60	0.125921
chr1.2_contig-0000972	7389162	7389323	+	MTD	LTR	ERVL-MaLR	17.9	161	genome	48605	17	0.0349758
chr1.2_contig-0000972	7392615	7392698	+	RLTR17B_Mm	LTR	ERVK	18.1	83	genome	47649	60	0.125921
chr1.2_contig-0000972	7394765	7394879	+	ORR1C2	LTR	ERVL-MaLR	18.3	114	genome	12112	NA	NA
chr1.2_contig-0000972	7395263	7395487	+	ORR1C2	LTR	ERVL-MaLR	12.8	224	genome	12112	NA	NA
chr1.2_contig-0000972	7396758	7396833	-	MER34C_v	LTR	ERV1	25.3	75	genome	259	NA	NA
chr1.2_contig-0000972	7401044	7401366	+	ORR1C2	LTR	ERVL-MaLR	13.9	322	genome	12112	NA	NA
chr1.2_contig-0000972	7401767	7402088	-	ORR1F	LTR	ERVL-MaLR	29.6	321	genome	14623	2	0.0136771
chr1.2_contig-0000972	7404128	7404223	+	MLT1A1	LTR	ERVL-MaLR	29.2	95	genome	5831	NA	NA
chr1.2_contig-0000972	7404826	7405170	-	ORR1A0	LTR	ERVL-MaLR	2	344	genome	2460	16	0.650407
chr1.2_contig-0000972	7405374	7405706	+	RLTR20B3A_MM	LTR	ERVK	17.5	332	genome	638	NA	NA
chr1.2_contig-0000972	7406538	7406572	-	RLTR17B_Mm	LTR	ERVK	20.9	34	genome	47649	60	0.125921
chr1.2_contig-0000972	7411009	7411374	-	MTE2a	LTR	ERVL-MaLR	25.2	365	genome	14053	NA	NA
chr1.2_contig-0000972	7413879	7414012	-	MLT1A0	LTR	ERVL-MaLR	27.1	133	genome	6228	NA	NA
chr1.2_contig-0000972	7417001	7417061	+	MTE2a	LTR	ERVL-MaLR	23.3	60	genome	14053	NA	NA
chr1.2_contig-0000972	7417053	7417379	+	RLTR17B_Mm	LTR	ERVK	18.9	326	genome	47649	60	0.125921
chr1.2_contig-0000972	7417378	7417624	+	MTE2a	LTR	ERVL-MaLR	24.8	246	genome	14053	NA	NA
chr1.2_contig-0000972	7420280	7420735	-	RMER19B2	LTR	ERVK	19.8	455	genome	2457	NA	NA
chr1.2_contig-0000972	7420828	7420950	-	RMER19B2	LTR	ERVK	21.3	122	genome	2457	NA	NA
chr1.2_contig-0000972	7429819	7429881	-	RLTR20A4	LTR	ERVK	4.5	62	genome	11777	2	0.0169823
chr1.2_contig-0000972	7430503	7430785	-	MLTR11B	LTR	ERVK	29.5	282	genome	2871	NA	NA
chr1.2_contig-0000972	7431013	7431357	+	ORR1A1	LTR	ERVL-MaLR	3.5	344	genome	4937	7	0.141787
chr1.2_contig-0000972	7434183	7434247	+	RLTR20C1_MM	LTR	ERVK	20	64	genome	5609	NA	NA
chr1.2_contig-0000972	7439602	7439729	-	RMER10A	LTR	ERVL	15.6	127	genome	4078	32	0.784698
chr1.2_contig-0000972	7444462	7444731	+	ORR1D2	LTR	ERVL-MaLR	22.9	269	genome	15762	113	0.716914
chr1.2_contig-0000972	7446777	7447128	-	ORR1D1	LTR	ERVL-MaLR	16.2	351	genome	22495	11	0.0488998
chr1.2_contig-0000972	7449317	7449609	-	RLTR12BD_Mm	LTR	ERVK	23.6	292	genome	918	NA	NA
chr1.2_contig-0000972	7449678	7449803	-	RLTR12D	LTR	ERVK	25.8	125	genome	723	NA	NA
chr1.2_contig-0000972	7458743	7458954	-	ORR1D1	LTR	ERVL-MaLR	16.2	211	genome	22495	11	0.0488998
chr1.2_contig-0000972	7464450	7464711	+	RLTR10B	LTR	ERVK	0.8	261	genome	417	7	1.67866
chr1.2_contig-0000972	7465362	7465451	-	ORR1G	LTR	ERVL-MaLR	20.4	89	genome	5345	20	0.374181
chr1.2_contig-0000972	7465635	7465779	-	ORR1G	LTR	ERVL-MaLR	22	144	genome	5345	20	0.374181
chr1.2_contig-0000972	7470115	7470402	-	RLTR12D	LTR	ERVK	21.7	287	genome	723	NA	NA
chr1.2_contig-0000972	7470403	7470700	-	RMER19B2	LTR	ERVK	18.6	297	genome	2457	NA	NA
chr1.2_contig-0000972	7470698	7470875	-	RMER19B2	LTR	ERVK	16.3	177	genome	2457	NA	NA
chr1.2_contig-0000972	7470877	7471014	-	RLTR12D	LTR	ERVK	18.1	137	genome	723	NA	NA
chr1.2_contig-0000972	7471395	7471774	-	RMER10B	LTR	ERVL	13.9	379	genome	3078	11	0.357375
chr1.2_contig-0000972	7473736	7473748	+	MTD	LTR	ERVL-MaLR	18.7	12	genome	48605	17	0.0349758
chr1.2_contig-0000972	7473796	7473890	+	MTD	LTR	ERVL-MaLR	18.7	94	genome	48605	17	0.0349758
chr1.2_contig-0000972	7473958	7474244	+	ORR1C2	LTR	ERVL-MaLR	14	286	genome	12112	NA	NA
chr1.2_contig-0000972	7474419	7474485	+	ORR1C2	LTR	ERVL-MaLR	13.4	66	genome	12112	NA	NA
chr1.2_contig-0000972	7475006	7475097	+	MLT1A	LTR	ERVL-MaLR	28.3	91	genome	4124	NA	NA
chr1.2_contig-0000972	7478135	7478702	+	RLTR48A	LTR	ERV1	5.9	567	genome	695	NA	NA
chr1.2_contig-0000972	7481348	7481708	+	RLTR31B2	LTR	ERVK	21.4	360	genome	1290	NA	NA
chr1.2_contig-0000972	7481717	7482113	-	BGLII	LTR	ERVK	6.8	396	genome	2211	18	0.814111
chr1.2_contig-0000972	7483614	7483786	+	ORR1C1	LTR	ERVL-MaLR	12.9	172	genome	8821	20	0.226732
chr1.2_contig-0000972	7483913	7483990	+	ORR1C1	LTR	ERVL-MaLR	26.7	77	genome	8821	20	0.226732
chr1.2_contig-0000972	7483991	7484630	+	RLTR13B2	LTR	ERVK	4.1	639	genome	322	5	1.5528
chr1.2_contig-0000972	7484842	7484949	+	RMER6A	LTR	ERVK	17.8	107	genome	4846	260	5.36525
chr1.2_contig-0000972	7484934	7485011	+	MT2B	LTR	ERVL	16.4	77	genome	11536	24	0.208044
chr1.2_contig-0000972	7485012	7485096	+	ORR1B1-int	LTR	ERVL-MaLR	15.3	84	genome	72815	152	0.208748
chr1.2_contig-0000972	7485097	7485109	+	MT2B	LTR	ERVL	16.4	12	genome	11536	24	0.208044
chr1.2_contig-0000972	7485133	7485607	+	RMER6A	LTR	ERVK	13.6	474	genome	4846	260	5.36525
chr1.2_contig-0000972	7485708	7485854	+	LTR65	LTR	ERV1	25.4	146	genome	92	NA	NA
chr1.2_contig-0000972	7486098	7486203	+	ORR1B1-int	LTR	ERVL-MaLR	23.1	105	genome	72815	152	0.208748
chr1.2_contig-0000972	7486409	7486475	-	ORR1G	LTR	ERVL-MaLR	19.4	66	genome	5345	20	0.374181
chr1.2_contig-0000972	7486500	7486658	-	ORR1G	LTR	ERVL-MaLR	31.2	158	genome	5345	20	0.374181
chr1.2_contig-0000972	7486812	7487127	-	ORR1D1	LTR	ERVL-MaLR	19.6	315	genome	22495	11	0.0488998
chr1.2_contig-0000972	7488748	7488779	+	MLT2D	LTR	ERVL	21.1	31	genome	1190	NA	NA
chr1.2_contig-0000972	7488823	7488861	+	MLT2D	LTR	ERVL	21.1	38	genome	1190	NA	NA
chr1.2_contig-0000972	7488927	7489070	-	MTEa	LTR	ERVL-MaLR	18.9	143	genome	17156	2	0.0116577
chr1.2_contig-0000972	7496374	7496759	-	MTB	LTR	ERVL-MaLR	7.8	385	genome	7892	NA	NA
chr1.2_contig-0000972	7500720	7500759	-	MLT1C	LTR	ERVL-MaLR	31.4	39	genome	2902	NA	NA
chr1.2_contig-0000972	7500790	7501160	-	MLT1C	LTR	ERVL-MaLR	31.4	370	genome	2902	NA	NA
chr1.2_contig-0000972	7501510	7501710	+	MLT1D	LTR	ERVL-MaLR	30.3	200	genome	4844	1	0.0206441
chr1.2_contig-0000972	7501711	7502086	-	ORR1E	LTR	ERVL-MaLR	26.3	375	genome	19637	NA	NA
chr1.2_contig-0000972	7503508	7503521	-	RLTR20A4	LTR	ERVK	1.9	13	genome	11777	2	0.0169823
chr1.2_contig-0000972	7503604	7503641	-	RLTR20A4	LTR	ERVK	1.9	37	genome	11777	2	0.0169823
chr1.2_contig-0000972	7507204	7507409	-	ORR1C2	LTR	ERVL-MaLR	13.2	205	genome	12112	NA	NA
chr1.2_contig-0000972	7511064	7511128	+	MLT1A	LTR	ERVL-MaLR	23.1	64	genome	4124	NA	NA
chr1.2_contig-0000972	7512749	7512809	+	RMER12C	LTR	ERVK	13.1	60	genome	7458	5	0.0670421
chr1.2_contig-0000972	7513476	7513781	+	RLTR1B	LTR	ERV1	3.3	305	genome	992	NA	NA
chr1.2_contig-0000972	7513781	7514036	+	RLTR1B	LTR	ERV1	3.9	255	genome	992	NA	NA
chr1.2_contig-0000972	7516162	7516548	+	MTD	LTR	ERVL-MaLR	22.5	386	genome	48605	17	0.0349758
chr1.2_contig-0000972	7525482	7525825	-	ORR1G	LTR	ERVL-MaLR	28.3	343	genome	5345	20	0.374181
chr1.2_contig-0000972	7526916	7527145	-	MTD	LTR	ERVL-MaLR	24.6	229	genome	48605	17	0.0349758
chr1.2_contig-0000972	7527880	7528113	+	MTE2b	LTR	ERVL-MaLR	24.8	233	genome	15563	NA	NA
chr1.2_contig-0000972	7528747	7529190	+	RMER4A	LTR	ERVK	16	443	genome	2111	NA	NA
chr1.2_contig-0000972	7529223	7529369	+	MurERV4-int	LTR	ERVK	18	146	genome	1480	NA	NA
chr1.2_contig-0000972	7529409	7529870	+	MurERV4-int	LTR	ERVK	18	461	genome	1480	NA	NA
chr1.2_contig-0000972	7530554	7531044	+	RLTR1A2_MM	LTR	ERV1	8.6	490	genome	399	NA	NA
chr1.2_contig-0000972	7537780	7537915	-	MTC	LTR	ERVL-MaLR	22.2	135	genome	25616	8	0.0312305
chr1.2_contig-0000972	7538057	7538338	+	MT2A	LTR	ERVL	21.2	281	genome	7547	36	0.477011
chr1.2_contig-0000972	7539876	7540030	-	MLT1D	LTR	ERVL-MaLR	26.6	154	genome	4844	1	0.0206441
chr1.2_contig-0000972	7540062	7540116	+	ORR1C2	LTR	ERVL-MaLR	20	54	genome	12112	NA	NA
chr1.2_contig-0000972	7540600	7540961	-	ORR1C2	LTR	ERVL-MaLR	20	361	genome	12112	NA	NA
chr1.2_contig-0000972	7542723	7542942	-	MLT1D	LTR	ERVL-MaLR	27.9	219	genome	4844	1	0.0206441
chr1.2_contig-0000972	7542969	7543081	-	MLT1D	LTR	ERVL-MaLR	25.3	112	genome	4844	1	0.0206441
chr1.2_contig-0000972	7543086	7543296	+	RLTR31D_MM	LTR	ERVK	18.1	210	genome	5651	4	0.0707839
chr1.2_contig-0000972	7543322	7543451	+	RLTR31D_MM	LTR	ERVK	17.4	129	genome	5651	4	0.0707839
chr1.2_contig-0000972	7543537	7543787	+	RMER15	LTR	ERVL	14.3	250	genome	13226	34	0.257069
chr1.2_contig-0000972	7551956	7552059	+	RLTR17B_Mm	LTR	ERVK	22	103	genome	47649	60	0.125921
chr1.2_contig-0000972	7553321	7553403	+	RLTR17B_Mm	LTR	ERVK	26.5	82	genome	47649	60	0.125921
chr1.2_contig-0000972	7562896	7563412	+	RLTR11A	LTR	ERVK	13.7	516	genome	2645	NA	NA
chr1.2_contig-0000972	7563549	7563829	-	ORR1B1	LTR	ERVL-MaLR	12.5	280	genome	17507	9	0.051408
chr1.2_contig-0000972	7570979	7571352	-	MTD	LTR	ERVL-MaLR	19	373	genome	48605	17	0.0349758
chr1.2_contig-0000972	7571609	7572018	+	MTC	LTR	ERVL-MaLR	18.7	409	genome	25616	8	0.0312305
chr1.2_contig-0000972	7574270	7574334	+	RLTR20C1_MM	LTR	ERVK	5.8	64	genome	5609	NA	NA
chr1.2_contig-0000972	7574463	7574749	+	ORR1D2	LTR	ERVL-MaLR	19.4	286	genome	15762	113	0.716914
chr1.2_contig-0000972	7575631	7576602	+	RMER13B	LTR	ERVK	20.9	971	genome	2230	NA	NA
chr1.2_contig-0000972	7583793	7584139	+	MLT1A1	LTR	ERVL-MaLR	27.2	346	genome	5831	NA	NA
chr1.2_contig-0000972	7587355	7587718	-	ORR1B1	LTR	ERVL-MaLR	12.3	363	genome	17507	9	0.051408
chr1.2_contig-0000972	7587775	7587877	-	ORR1D1	LTR	ERVL-MaLR	21.4	102	genome	22495	11	0.0488998
chr1.2_contig-0000972	7589228	7589377	-	ORR1D1	LTR	ERVL-MaLR	16.1	149	genome	22495	11	0.0488998
chr1.2_contig-0000972	7594963	7595262	-	MTEa	LTR	ERVL-MaLR	27	299	genome	17156	2	0.0116577
chr1.2_contig-0000972	7595416	7595434	+	ORR1B1-int	LTR	ERVL-MaLR	20.3	18	genome	72815	152	0.208748
chr1.2_contig-0000972	7596772	7596787	+	ORR1B1-int	LTR	ERVL-MaLR	16.7	15	genome	72815	152	0.208748
chr1.2_contig-0000972	7598053	7598201	+	ORR1F	LTR	ERVL-MaLR	26.3	148	genome	14623	2	0.0136771
chr1.2_contig-0000972	7604425	7604553	+	RLTR17B_Mm	LTR	ERVK	20.8	128	genome	47649	60	0.125921
chr1.2_contig-0000972	7606092	7606126	+	RLTR35B_MM	LTR	ERVL	11.4	34	genome	507	NA	NA
chr1.2_contig-0000972	7606143	7606439	+	RLTR35B_MM	LTR	ERVL	16.6	296	genome	507	NA	NA
chr1.2_contig-0000972	7608680	7609087	-	MTC	LTR	ERVL-MaLR	15.2	407	genome	25616	8	0.0312305
chr1.2_contig-0000972	7611316	7611342	-	RLTR20C1_MM	LTR	ERVK	11.6	26	genome	5609	NA	NA
chr1.2_contig-0000972	7612709	7612834	+	MLT1A	LTR	ERVL-MaLR	29.5	125	genome	4124	NA	NA
chr1.2_contig-0000972	7613085	7613173	+	ORR1B1-int	LTR	ERVL-MaLR	19.3	88	genome	72815	152	0.208748
chr1.2_contig-0000972	7614271	7614594	-	ORR1A2	LTR	ERVL-MaLR	8	323	genome	16982	2	0.0117772
chr1.2_contig-0000972	7614878	7615020	-	ORR1B1-int	LTR	ERVL-MaLR	12.8	142	genome	72815	152	0.208748
chr1.2_contig-0000972	7621015	7621062	-	MTD	LTR	ERVL-MaLR	9.9	47	genome	48605	17	0.0349758
chr1.2_contig-0000972	7621337	7621586	-	MTD	LTR	ERVL-MaLR	26.4	249	genome	48605	17	0.0349758
chr1.2_contig-0000972	7623045	7623154	+	MTE2a	LTR	ERVL-MaLR	15.8	109	genome	14053	NA	NA
chr1.2_contig-0000972	7625705	7626183	-	RMER15	LTR	ERVL	16.6	478	genome	13226	34	0.257069
chr1.2_contig-0000972	7631105	7631197	-	MTEa	LTR	ERVL-MaLR	24.8	92	genome	17156	2	0.0116577
chr1.2_contig-0000972	7631456	7631713	+	MLT1B	LTR	ERVL-MaLR	24.9	257	genome	5735	3	0.0523104
chr1.2_contig-0000972	7633972	7634126	+	MLT1E2	LTR	ERVL-MaLR	30.5	154	genome	983	NA	NA
chr1.2_contig-0000972	7634140	7634496	-	ORR1D1	LTR	ERVL-MaLR	19.1	356	genome	22495	11	0.0488998
chr1.2_contig-0000972	7637203	7637401	-	RLTR17B_Mm	LTR	ERVK	27.9	198	genome	47649	60	0.125921
chr1.2_contig-0000972	7638918	7639193	+	MLT1C2	LTR	ERVL-MaLR	30.8	275	genome	4508	NA	NA
chr1.2_contig-0000972	7640552	7640604	-	ORR1C2	LTR	ERVL-MaLR	14	52	genome	12112	NA	NA
chr1.2_contig-0000972	7640696	7641061	+	ORR1B1	LTR	ERVL-MaLR	12.4	365	genome	17507	9	0.051408
chr1.2_contig-0000972	7641389	7641674	-	ORR1C2	LTR	ERVL-MaLR	22.2	285	genome	12112	NA	NA
chr1.2_contig-0000972	7645903	7645967	-	MYSERV6-int	LTR	ERVK	15.4	64	genome	11540	129	1.11785
chr1.2_contig-0000972	7648242	7648454	-	MTC	LTR	ERVL-MaLR	13.1	212	genome	25616	8	0.0312305
chr1.2_contig-0000972	7649423	7649512	-	ORR1A1-int	LTR	ERVL-MaLR	22.1	89	genome	2662	4	0.150263
chr1.2_contig-0000972	7657638	7658015	-	MTE2a	LTR	ERVL-MaLR	25.3	377	genome	14053	NA	NA
chr1.2_contig-0000972	7658760	7659128	+	MTC	LTR	ERVL-MaLR	17.5	368	genome	25616	8	0.0312305
chr1.2_contig-0000972	7663282	7663377	+	MLT1E1A	LTR	ERVL-MaLR	29.2	95	genome	642	NA	NA
chr1.2_contig-0000972	7669672	7669833	+	MTE2b	LTR	ERVL-MaLR	18.1	161	genome	15563	NA	NA
chr1.2_contig-0000972	7669848	7669984	+	MTE2b	LTR	ERVL-MaLR	24	136	genome	15563	NA	NA
chr1.2_contig-0000972	7672356	7672403	-	LTR33A_v	LTR	ERVL	18.8	47	genome	180	NA	NA
chr1.2_contig-0000972	7674938	7675170	+	MLT1A0	LTR	ERVL-MaLR	26.2	232	genome	6228	NA	NA
chr1.2_contig-0000972	7676875	7677123	-	MTD	LTR	ERVL-MaLR	17.6	248	genome	48605	17	0.0349758
chr1.2_contig-0000972	7680997	7681405	-	MT2B2	LTR	ERVL	8.1	408	genome	2686	NA	NA
chr1.2_contig-0000972	7683930	7684128	+	MLT1A	LTR	ERVL-MaLR	30.1	198	genome	4124	NA	NA
chr1.2_contig-0000972	7685307	7685572	-	MLTR14	LTR	ERV1	23.3	265	genome	5620	59	1.04982
chr1.2_contig-0000972	7697794	7698179	-	RMER17C	LTR	ERVK	13.7	385	genome	6574	21	0.31944
chr1.2_contig-0000972	7698592	7698765	+	ORR1F	LTR	ERVL-MaLR	28.8	173	genome	14623	2	0.0136771
chr1.2_contig-0000972	7698766	7699153	+	MTC	LTR	ERVL-MaLR	16	387	genome	25616	8	0.0312305
chr1.2_contig-0000972	7699168	7699274	+	ORR1F	LTR	ERVL-MaLR	22.6	106	genome	14623	2	0.0136771
chr1.2_contig-0000972	7699687	7700061	+	MTD	LTR	ERVL-MaLR	19.2	374	genome	48605	17	0.0349758
chr1.2_contig-0000972	7705272	7705533	+	ORR1F	LTR	ERVL-MaLR	25.7	261	genome	14623	2	0.0136771
chr1.2_contig-0000972	7710502	7710685	-	IAPLTR2_Mm	LTR	ERVK	7.9	183	genome	1276	7	0.548589
chr1.2_contig-0000972	7710743	7710976	-	IAPLTR2_Mm	LTR	ERVK	7.9	233	genome	1276	7	0.548589
chr1.2_contig-0000972	7717206	7717288	+	ORR1C2	LTR	ERVL-MaLR	20.5	82	genome	12112	NA	NA
chr1.2_contig-0000972	7717473	7717618	+	ORR1C2	LTR	ERVL-MaLR	15.2	145	genome	12112	NA	NA
chr1.2_contig-0000972	7718273	7718391	+	ORR1F	LTR	ERVL-MaLR	25.2	118	genome	14623	2	0.0136771
chr1.2_contig-0000972	7721151	7721210	-	RLTR20C2_MM	LTR	ERVK	18.6	59	genome	4159	1	0.0240442
chr1.2_contig-0000972	7723468	7723592	-	ORR1F	LTR	ERVL-MaLR	23.4	124	genome	14623	2	0.0136771
chr1.2_contig-0000972	7728015	7728268	-	MTEb	LTR	ERVL-MaLR	25.5	253	genome	10819	37	0.341991
chr1.2_contig-0000972	7728349	7728730	-	MTE-int	LTR	ERVL-MaLR	23.2	381	genome	5161	NA	NA
chr1.2_contig-0000972	7729747	7729878	-	MER31B	LTR	ERV1	29	131	genome	323	NA	NA
chr1.2_contig-0000972	7733941	7734312	-	RLTR31B2	LTR	ERVK	19.4	371	genome	1290	NA	NA
chr1.2_contig-0000972	7744109	7744503	-	MTA_Mm	LTR	ERVL-MaLR	3	394	genome	17633	127	0.72024
chr1.2_contig-0000972	7747002	7747178	-	MTD	LTR	ERVL-MaLR	22.3	176	genome	48605	17	0.0349758
chr1.2_contig-0000972	7755599	7755977	-	MTD	LTR	ERVL-MaLR	20.9	378	genome	48605	17	0.0349758
chr1.2_contig-0000972	7770183	7770566	+	MTD	LTR	ERVL-MaLR	19.4	383	genome	48605	17	0.0349758
chr1.2_contig-0000972	7773227	7773277	-	MTEb	LTR	ERVL-MaLR	15.7	50	genome	10819	37	0.341991
chr1.2_contig-0000972	7773604	7773860	-	MTEb	LTR	ERVL-MaLR	25.9	256	genome	10819	37	0.341991
chr1.2_contig-0000972	7774218	7774362	-	MTE-int	LTR	ERVL-MaLR	26.4	144	genome	5161	NA	NA
chr1.2_contig-0000972	7774471	7774955	-	MTE-int	LTR	ERVL-MaLR	27.3	484	genome	5161	NA	NA
chr1.2_contig-0000972	7775053	7775159	-	MLT1A1	LTR	ERVL-MaLR	19.4	106	genome	5831	NA	NA
chr1.2_contig-0000972	7781712	7781937	-	MTD	LTR	ERVL-MaLR	19.5	225	genome	48605	17	0.0349758
chr1.2_contig-0000972	7790158	7790539	-	MTB_Mm	LTR	ERVL-MaLR	13.3	381	genome	5415	NA	NA
chr1.2_contig-0000972	7791823	7791878	+	LTR67B	LTR	ERVL	25	55	genome	275	NA	NA
chr1.2_contig-0000972	7794649	7794993	-	MTEa	LTR	ERVL-MaLR	29.6	344	genome	17156	2	0.0116577
chr1.2_contig-0000972	7799363	7799687	-	ORR1D2	LTR	ERVL-MaLR	16	324	genome	15762	113	0.716914
chr1.2_contig-0000972	7799696	7799744	-	MTEa	LTR	ERVL-MaLR	10.2	48	genome	17156	2	0.0116577
chr1.2_contig-0000972	7800483	7800869	-	MTB	LTR	ERVL-MaLR	6.5	386	genome	7892	NA	NA
chr1.2_contig-0000972	7800870	7802012	-	MTB	LTR	ERVL-MaLR	12.8	1142	genome	7892	NA	NA
chr1.2_contig-0000972	7802012	7802389	-	MTB	LTR	ERVL-MaLR	9.6	377	genome	7892	NA	NA
chr1.2_contig-0000972	7805691	7806000	-	MLT1A0	LTR	ERVL-MaLR	29.8	309	genome	6228	NA	NA
chr1.2_contig-0000972	7806405	7807020	+	ORR1B1	LTR	ERVL-MaLR	11.9	615	genome	17507	9	0.051408
chr1.2_contig-0000972	7807021	7807382	+	ORR1B1	LTR	ERVL-MaLR	18.2	361	genome	17507	9	0.051408
chr1.2_contig-0000972	7815483	7815656	+	MLT2B4	LTR	ERVL	21	173	genome	1218	NA	NA
chr1.2_contig-0000972	7815841	7816177	+	IAPLTR1a_Mm	LTR	ERVK	2.1	336	genome	2072	10	0.482625
chr1.2_contig-0000972	7832407	7832518	+	MLT1A1	LTR	ERVL-MaLR	29.5	111	genome	5831	NA	NA
chr1.2_contig-0000972	7832877	7832992	-	ORR1G	LTR	ERVL-MaLR	22.1	115	genome	5345	20	0.374181
chr1.2_contig-0000972	7833045	7833207	-	ORR1G	LTR	ERVL-MaLR	20.6	162	genome	5345	20	0.374181
chr1.2_contig-0000972	7833343	7833743	+	MTC	LTR	ERVL-MaLR	19	400	genome	25616	8	0.0312305
chr1.2_contig-0000972	7838003	7838442	-	MT2C_Mm	LTR	ERVL	6.9	439	genome	2379	10	0.420345
chr1.2_contig-0000972	7845587	7845718	-	MLT1A1	LTR	ERVL-MaLR	28.9	131	genome	5831	NA	NA
chr1.2_contig-0000972	7845859	7846178	+	ORR1A4	LTR	ERVL-MaLR	14.5	319	genome	9103	9	0.0988685
chr1.2_contig-0000972	7848881	7848973	+	MTC	LTR	ERVL-MaLR	12.9	92	genome	25616	8	0.0312305
chr1.2_contig-0000972	7849047	7849307	+	MTC	LTR	ERVL-MaLR	13.6	260	genome	25616	8	0.0312305
chr1.2_contig-0000972	7851098	7851425	-	MTD	LTR	ERVL-MaLR	20	327	genome	48605	17	0.0349758
chr1.2_contig-0000972	7851478	7851768	-	ORR1G	LTR	ERVL-MaLR	26	290	genome	5345	20	0.374181
chr1.2_contig-0000972	7854185	7854239	+	RMER19C	LTR	ERVK	14.6	54	genome	3147	NA	NA
chr1.2_contig-0000972	7855372	7855587	-	MTD	LTR	ERVL-MaLR	17.7	215	genome	48605	17	0.0349758
chr1.2_contig-0000972	7855945	7856080	-	ORR1B1-int	LTR	ERVL-MaLR	21.2	135	genome	72815	152	0.208748
chr1.2_contig-0000972	7856062	7856141	-	MTD	LTR	ERVL-MaLR	14.3	79	genome	48605	17	0.0349758
chr1.2_contig-0000972	7857555	7857923	+	ORR1C1	LTR	ERVL-MaLR	16.4	368	genome	8821	20	0.226732
chr1.2_contig-0000972	7859257	7859571	-	ORR1D2	LTR	ERVL-MaLR	19	314	genome	15762	113	0.716914
chr1.2_contig-0000972	7859764	7860134	-	MTD	LTR	ERVL-MaLR	22.2	370	genome	48605	17	0.0349758
chr1.2_contig-0000972	7860466	7860803	+	MTEa	LTR	ERVL-MaLR	24.3	337	genome	17156	2	0.0116577
chr1.2_contig-0000972	7867103	7867437	-	RLTR15	LTR	ERVK	13.7	334	genome	2347	NA	NA
chr1.2_contig-0000972	7867818	7867919	+	RMER6A	LTR	ERVK	20.6	101	genome	4846	260	5.36525
chr1.2_contig-0000972	7867908	7868020	+	MT2B	LTR	ERVL	10.7	112	genome	11536	24	0.208044
chr1.2_contig-0000972	7867989	7868045	+	ORR1A3-int	LTR	ERVL-MaLR	8.8	56	genome	9891	53	0.535841
chr1.2_contig-0000972	7868046	7868060	+	MT2B2	LTR	ERVL	20.2	14	genome	2686	NA	NA
chr1.2_contig-0000972	7868085	7868505	+	RMER6A	LTR	ERVK	13.1	420	genome	4846	260	5.36525
chr1.2_contig-0000972	7873144	7873270	-	ORR1G	LTR	ERVL-MaLR	26.6	126	genome	5345	20	0.374181
chr1.2_contig-0000972	7878608	7878887	-	RMER6B	LTR	ERVK	18	279	genome	1421	12	0.844476
chr1.2_contig-0000972	7878888	7879188	+	IAPEY3_LTR	LTR	ERVK	8.6	300	genome	658	NA	NA
chr1.2_contig-0000972	7879192	7879391	-	RMER6B	LTR	ERVK	8	199	genome	1421	12	0.844476
chr1.2_contig-0000972	7879392	7880118	-	MYSERV6-int	LTR	ERVK	12.4	726	genome	11540	129	1.11785
chr1.2_contig-0000972	7880550	7881171	+	RLTR30D2_MM	LTR	ERV1	11.5	621	genome	725	NA	NA
chr1.2_contig-0000972	7881177	7881733	-	MYSERV6-int	LTR	ERVK	11.9	556	genome	11540	129	1.11785
chr1.2_contig-0000972	7881827	7881935	-	MYSERV6-int	LTR	ERVK	9.2	108	genome	11540	129	1.11785
chr1.2_contig-0000972	7881929	7882026	-	ORR1C1	LTR	ERVL-MaLR	13.3	97	genome	8821	20	0.226732
chr1.2_contig-0000972	7883829	7884012	-	MLTR14	LTR	ERV1	28.7	183	genome	5620	59	1.04982
chr1.2_contig-0000972	7884013	7884374	+	ORR1D1	LTR	ERVL-MaLR	19.9	361	genome	22495	11	0.0488998
chr1.2_contig-0000972	7884747	7885114	-	RLTR44B	LTR	ERVK	9.5	367	genome	140	NA	NA
chr1.2_contig-0000972	7885116	7886056	-	RLTR44-int	LTR	ERVK	5.5	940	genome	405	NA	NA
chr1.2_contig-0000972	7886046	7886945	-	RLTR44-int	LTR	ERVK	11	899	genome	405	NA	NA
chr1.2_contig-0000972	7886996	7887182	-	RLTR44-int	LTR	ERVK	11.5	186	genome	405	NA	NA
chr1.2_contig-0000972	7887311	7887567	-	RLTR44-int	LTR	ERVK	10.1	256	genome	405	NA	NA
chr1.2_contig-0000972	7887582	7887702	-	RLTR44B	LTR	ERVK	9.7	120	genome	140	NA	NA
chr1.2_contig-0000972	7887820	7888069	-	RLTR44B	LTR	ERVK	9.7	249	genome	140	NA	NA
chr1.2_contig-0000972	7893130	7893298	+	ORR1D2	LTR	ERVL-MaLR	18.9	168	genome	15762	113	0.716914
chr1.2_contig-0000972	7893299	7893403	+	ORR1D2	LTR	ERVL-MaLR	18.8	104	genome	15762	113	0.716914
chr1.2_contig-0000972	7893579	7893796	-	RLTR31D_MM	LTR	ERVK	22.5	217	genome	5651	4	0.0707839
chr1.2_contig-0000972	7893922	7894041	-	MT2B	LTR	ERVL	18.2	119	genome	11536	24	0.208044
chr1.2_contig-0000972	7898406	7898706	+	ORR1C2	LTR	ERVL-MaLR	15.2	300	genome	12112	NA	NA
chr1.2_contig-0000972	7899044	7899150	+	RLTR17B_Mm	LTR	ERVK	22.1	106	genome	47649	60	0.125921
chr1.2_contig-0000972	7899531	7899833	+	ORR1D2	LTR	ERVL-MaLR	18	302	genome	15762	113	0.716914
chr1.2_contig-0000972	7900023	7900462	-	RLTR10B2	LTR	ERVK	8.8	439	genome	868	NA	NA
chr1.2_contig-0000972	7900499	7900554	+	MTE2b	LTR	ERVL-MaLR	12.2	55	genome	15563	NA	NA
chr1.2_contig-0000972	7902674	7903369	-	RMER19B2	LTR	ERVK	16.8	695	genome	2457	NA	NA
chr1.2_contig-0000972	7904547	7904784	-	ORR1E	LTR	ERVL-MaLR	28.5	237	genome	19637	NA	NA
chr1.2_contig-0000972	7905804	7905848	+	MTD	LTR	ERVL-MaLR	6.7	44	genome	48605	17	0.0349758
chr1.2_contig-0000972	7905865	7905971	+	MTD	LTR	ERVL-MaLR	15.1	106	genome	48605	17	0.0349758
chr1.2_contig-0000972	7908170	7908469	+	ORR1C2	LTR	ERVL-MaLR	16.7	299	genome	12112	NA	NA
chr1.2_contig-0000972	7911210	7911603	-	MTA_Mm	LTR	ERVL-MaLR	2.8	393	genome	17633	127	0.72024
chr1.2_contig-0000972	7912807	7913111	-	ORR1F	LTR	ERVL-MaLR	27.4	304	genome	14623	2	0.0136771
chr1.2_contig-0000972	7913445	7913531	-	ORR1E	LTR	ERVL-MaLR	27.6	86	genome	19637	NA	NA
chr1.2_contig-0000972	7920383	7920805	+	MLT1H1	LTR	ERVL-MaLR	29.5	422	genome	360	NA	NA
chr1.2_contig-0000972	7921072	7921300	-	MLT1A0	LTR	ERVL-MaLR	29.8	228	genome	6228	NA	NA
chr1.2_contig-0000972	7921547	7921728	-	ORR1A4	LTR	ERVL-MaLR	17.2	181	genome	9103	9	0.0988685
chr1.2_contig-0000972	7921773	7921794	-	ORR1A4	LTR	ERVL-MaLR	22.6	21	genome	9103	9	0.0988685
chr1.2_contig-0000972	7921785	7921898	-	MTD	LTR	ERVL-MaLR	21.1	113	genome	48605	17	0.0349758
chr1.2_contig-0000972	7921933	7923743	-	RMER3D-int	LTR	ERVK	11.5	1810	genome	2558	18	0.703675
chr1.2_contig-0000972	7923814	7924066	-	RMER3D-int	LTR	ERVK	12.6	252	genome	2558	18	0.703675
chr1.2_contig-0000972	7924091	7924232	-	RMER3D-int	LTR	ERVK	14.9	141	genome	2558	18	0.703675
chr1.2_contig-0000972	7925335	7925485	-	ORR1A4	LTR	ERVL-MaLR	13.6	150	genome	9103	9	0.0988685
chr1.2_contig-0000972	7930541	7930667	-	ORR1D2	LTR	ERVL-MaLR	21.8	126	genome	15762	113	0.716914
chr1.2_contig-0000972	7932007	7932379	+	ORR1D1	LTR	ERVL-MaLR	16.1	372	genome	22495	11	0.0488998
chr1.2_contig-0000972	7932611	7932964	+	MTD	LTR	ERVL-MaLR	24.8	353	genome	48605	17	0.0349758
chr1.2_contig-0000972	7936486	7936590	-	ORR1F	LTR	ERVL-MaLR	23.2	104	genome	14623	2	0.0136771
chr1.2_contig-0000972	7941549	7941939	+	MTB_Mm	LTR	ERVL-MaLR	12.1	390	genome	5415	NA	NA
chr1.2_contig-0000972	7941940	7942100	-	ORR1D1	LTR	ERVL-MaLR	19	160	genome	22495	11	0.0488998
chr1.2_contig-0000972	7942152	7942326	-	ORR1D1	LTR	ERVL-MaLR	19	174	genome	22495	11	0.0488998
chr1.2_contig-0000972	7942599	7943216	-	RLTR40	LTR	ERVK	23.9	617	genome	2447	155	6.33429
chr1.2_contig-0000972	7943321	7943406	+	MTEb	LTR	ERVL-MaLR	24.7	85	genome	10819	37	0.341991
chr1.2_contig-0000972	7943852	7943954	-	MT2B1	LTR	ERVL	20.2	102	genome	7512	28	0.372737
chr1.2_contig-0000972	7944187	7944362	-	ORR1B1	LTR	ERVL-MaLR	13.1	175	genome	17507	9	0.051408
chr1.2_contig-0000972	7950214	7950396	+	MTEa	LTR	ERVL-MaLR	21.8	182	genome	17156	2	0.0116577
chr1.2_contig-0000972	7950490	7950796	+	MTD	LTR	ERVL-MaLR	24.1	306	genome	48605	17	0.0349758
chr1.2_contig-0000972	7960200	7960416	+	MER31A	LTR	ERV1	27.7	216	genome	549	NA	NA
chr1.2_contig-0000972	7964421	7964432	+	RLTR17B_Mm	LTR	ERVK	23.1	11	genome	47649	60	0.125921
chr1.2_contig-0000972	7964490	7964576	+	RLTR17B_Mm	LTR	ERVK	22.3	86	genome	47649	60	0.125921
chr1.2_contig-0000972	7966824	7967148	+	ORR1A3	LTR	ERVL-MaLR	13.6	324	genome	5132	17	0.331255
chr1.2_contig-0000972	7969171	7969890	+	RMER17A	LTR	ERVK	8.2	719	genome	2161	29	1.34197
chr1.2_contig-0000972	7974164	7974420	+	MTC	LTR	ERVL-MaLR	12.9	256	genome	25616	8	0.0312305
chr1.2_contig-0000972	7974469	7974614	+	MLT2B1	LTR	ERVL	28.1	145	genome	1200	NA	NA
chr1.2_contig-0000972	7984232	7984648	-	MTD	LTR	ERVL-MaLR	17.9	416	genome	48605	17	0.0349758
chr1.2_contig-0000972	7990673	7990792	-	ORR1F	LTR	ERVL-MaLR	28.6	119	genome	14623	2	0.0136771
chr1.2_contig-0000972	7991294	7991573	-	MLT1A0	LTR	ERVL-MaLR	29.3	279	genome	6228	NA	NA
chr1.2_contig-0000972	8003855	8005083	+	ORR1D2	LTR	ERVL-MaLR	22.7	1228	genome	15762	113	0.716914
chr1.2_contig-0000972	8005101	8005447	+	ORR1D2	LTR	ERVL-MaLR	23	346	genome	15762	113	0.716914
chr1.2_contig-0000972	8010765	8011121	-	ORR1C2	LTR	ERVL-MaLR	15.2	356	genome	12112	NA	NA
chr1.2_contig-0000972	8011122	8011325	-	ORR1D1	LTR	ERVL-MaLR	19.3	203	genome	22495	11	0.0488998
chr1.2_contig-0000972	8013082	8013389	-	ORR1D2	LTR	ERVL-MaLR	27.9	307	genome	15762	113	0.716914
chr1.2_contig-0000972	8013733	8013820	+	MTE2b	LTR	ERVL-MaLR	27.8	87	genome	15563	NA	NA
chr1.2_contig-0000972	8013752	8014123	+	MT2A	LTR	ERVL	30	371	genome	7547	36	0.477011
chr1.2_contig-0000972	8017556	8017571	+	ORR1A3-int	LTR	ERVL-MaLR	21.9	15	genome	9891	53	0.535841
chr1.2_contig-0000972	8020584	8020840	-	MLT1A0	LTR	ERVL-MaLR	31.6	256	genome	6228	NA	NA
chr1.2_contig-0000972	8021393	8021488	-	MER21C	LTR	ERVL	29	95	genome	1439	NA	NA
chr1.2_contig-0000972	8021667	8021993	-	ORR1D1	LTR	ERVL-MaLR	16.8	326	genome	22495	11	0.0488998
chr1.2_contig-0000972	8025410	8025438	+	RMER15-int	LTR	ERVL	17.2	28	genome	3874	NA	NA
chr1.2_contig-0000972	8032800	8032893	+	ORR1A1-int	LTR	ERVL-MaLR	18.5	93	genome	2662	4	0.150263
chr1.2_contig-0000972	8038512	8038924	-	MTD	LTR	ERVL-MaLR	23.9	412	genome	48605	17	0.0349758
chr1.2_contig-0000972	8039055	8039131	+	MER34	LTR	ERV1	18.4	76	genome	515	NA	NA
chr1.2_contig-0000972	8045560	8045890	+	ORR1B2	LTR	ERVL-MaLR	14	330	genome	9453	NA	NA
chr1.2_contig-0000972	8048359	8048622	+	MLT1A0	LTR	ERVL-MaLR	32.4	263	genome	6228	NA	NA
chr1.2_contig-0000972	8049597	8050476	+	MERVL_2A-int	LTR	ERVL	0.7	879	genome	4224	NA	NA
chr1.2_contig-0000972	8057913	8058290	+	BGLII_B	LTR	ERVK	14.3	377	genome	1060	55	5.18868
chr1.2_contig-0000972	8058747	8058811	+	RMER12	LTR	ERVK	23.4	64	genome	3766	9	0.23898
chr1.2_contig-0000972	8060879	8061079	+	RMER17C	LTR	ERVK	15.1	200	genome	6574	21	0.31944
chr1.2_contig-0000972	8061124	8061313	+	RMER17C	LTR	ERVK	15.1	189	genome	6574	21	0.31944
chr1.2_contig-0000972	8061570	8061784	-	MTC	LTR	ERVL-MaLR	18.1	214	genome	25616	8	0.0312305
chr1.2_contig-0000972	8062501	8062607	+	RMER10B	LTR	ERVL	14.3	106	genome	3078	11	0.357375
chr1.2_contig-0000972	8064292	8064616	+	ORR1B1	LTR	ERVL-MaLR	16.9	324	genome	17507	9	0.051408
chr1.2_contig-0000972	8064849	8065328	+	MT2B2	LTR	ERVL	11.7	479	genome	2686	NA	NA
chr1.2_contig-0000972	8065938	8066032	-	RMER12	LTR	ERVK	22.9	94	genome	3766	9	0.23898
chr1.2_contig-0000972	8066199	8066386	-	RMER12	LTR	ERVK	19.8	187	genome	3766	9	0.23898
chr1.2_contig-0000972	8066368	8066517	-	RMER12	LTR	ERVK	20.2	149	genome	3766	9	0.23898
chr1.2_contig-0000972	8066507	8067143	-	RMER12	LTR	ERVK	12.4	636	genome	3766	9	0.23898
chr1.2_contig-0000972	8067727	8068041	-	RMER12	LTR	ERVK	13.7	314	genome	3766	9	0.23898
chr1.2_contig-0000972	8070244	8070351	+	RMER2	LTR	ERV1	11.3	107	genome	2155	NA	NA
chr1.2_contig-0000972	8074738	8074755	-	ORR1D1	LTR	ERVL-MaLR	15.7	17	genome	22495	11	0.0488998
chr1.2_contig-0000972	8074901	8075229	-	ORR1D1	LTR	ERVL-MaLR	20.9	328	genome	22495	11	0.0488998
chr1.2_contig-0000972	8082068	8082314	-	ORR1E	LTR	ERVL-MaLR	29.3	246	genome	19637	NA	NA
chr1.2_contig-0000972	8083459	8084216	+	RMER17B2	LTR	ERVK	21.8	757	genome	1869	43	2.3007
chr1.2_contig-0000972	8084200	8084245	+	RMER13B	LTR	ERVK	20	45	genome	2230	NA	NA
chr1.2_contig-0000972	8084266	8084429	+	RMER13B	LTR	ERVK	23.6	163	genome	2230	NA	NA
chr1.2_contig-0000972	8088195	8088331	+	MTB	LTR	ERVL-MaLR	16.8	136	genome	7892	NA	NA
chr1.2_contig-0000972	8094568	8094584	+	ORR1B1-int	LTR	ERVL-MaLR	21.8	16	genome	72815	152	0.208748
chr1.2_contig-0000972	8095210	8095309	-	ERVB3_1-I_MM	LTR	ERVK	21.1	99	genome	258	22	8.52713
chr1.2_contig-0000972	8095687	8096715	-	MLTR25C	LTR	ERVK	15.5	1028	genome	495	NA	NA
chr1.2_contig-0000972	8103598	8103723	+	RLTR12D	LTR	ERVK	24.4	125	genome	723	NA	NA
chr1.2_contig-0000972	8103768	8104062	+	RLTR12BD_Mm	LTR	ERVK	25.5	294	genome	918	NA	NA
chr1.2_contig-0000972	8117302	8117356	-	LTR41B	LTR	ERVL	17.2	54	genome	124	NA	NA
chr1.2_contig-0000972	8119936	8120396	+	ERVB4_1B-LTR_MM	LTR	ERVK	4.1	460	genome	581	1	0.172117
chr1.2_contig-0000972	8120436	8120512	+	ORR1F	LTR	ERVL-MaLR	28.6	76	genome	14623	2	0.0136771
chr1.2_contig-0000972	8122320	8122644	+	MLT1A0	LTR	ERVL-MaLR	30.1	324	genome	6228	NA	NA
chr1.2_contig-0000972	8123174	8123423	+	ORR1A4	LTR	ERVL-MaLR	15.9	249	genome	9103	9	0.0988685
chr1.2_contig-0000972	8127490	8127832	+	ORR1A1	LTR	ERVL-MaLR	7	342	genome	4937	7	0.141787
chr1.2_contig-0000972	8132691	8132721	+	ORR1B1-int	LTR	ERVL-MaLR	16	30	genome	72815	152	0.208748
chr1.2_contig-0000972	8142768	8143172	-	RLTR9D	LTR	ERVK	14	404	genome	768	NA	NA
chr1.2_contig-0000972	8145630	8145890	+	RMER19B	LTR	ERVK	16.6	260	genome	5661	NA	NA
chr1.2_contig-0000972	8145904	8146399	+	RMER19B	LTR	ERVK	14.4	495	genome	5661	NA	NA
chr1.2_contig-0000972	8147454	8147849	-	MTA_Mm	LTR	ERVL-MaLR	2.5	395	genome	17633	127	0.72024
chr1.2_contig-0000972	8153832	8153973	-	ORR1B1-int	LTR	ERVL-MaLR	18.6	141	genome	72815	152	0.208748
chr1.2_contig-0000972	8159387	8159890	-	RMER15	LTR	ERVL	16.8	503	genome	13226	34	0.257069
chr1.2_contig-0000972	8167358	8167632	-	MTE-int	LTR	ERVL-MaLR	29	274	genome	5161	NA	NA
chr1.2_contig-0000972	8168502	8168767	-	MTE2b	LTR	ERVL-MaLR	25.1	265	genome	15563	NA	NA
chr1.2_contig-0000972	8174255	8174385	-	ORR1B1-int	LTR	ERVL-MaLR	15.1	130	genome	72815	152	0.208748
chr1.2_contig-0000972	8180823	8181217	-	MTA_Mm	LTR	ERVL-MaLR	3.8	394	genome	17633	127	0.72024
chr1.2_contig-0000972	8181416	8181429	+	ORR1B1-int	LTR	ERVL-MaLR	20.8	13	genome	72815	152	0.208748
chr1.2_contig-0000972	8181570	8181631	+	ORR1B1-int	LTR	ERVL-MaLR	20.8	61	genome	72815	152	0.208748
chr1.2_contig-0000972	8181963	8182301	-	LTR10_RN	LTR	ERVK	14.6	338	genome	528	NA	NA
chr1.2_contig-0000972	8182391	8182566	-	ORR1E	LTR	ERVL-MaLR	32.9	175	genome	19637	NA	NA
chr1.2_contig-0000972	8206380	8206513	+	ORR1B1-int	LTR	ERVL-MaLR	17.7	133	genome	72815	152	0.208748
chr1.2_contig-0000972	8224966	8225012	+	MTE-int	LTR	ERVL-MaLR	17	46	genome	5161	NA	NA
chr1.2_contig-0000972	8225016	8225101	-	MTE-int	LTR	ERVL-MaLR	30.2	85	genome	5161	NA	NA
chr1.2_contig-0000972	8227428	8227805	+	MTE2b	LTR	ERVL-MaLR	26.5	377	genome	15563	NA	NA
chr1.2_contig-0000972	8228043	8228168	+	MTEa	LTR	ERVL-MaLR	20.1	125	genome	17156	2	0.0116577
chr1.2_contig-0000972	8228498	8228739	+	IAPEY2_LTR	LTR	ERVK	4.5	241	genome	1080	20	1.85185
chr1.2_contig-0000972	8231129	8231338	+	MYSERV-int	LTR	ERVK	9.2	209	genome	2540	11	0.433071
chr1.2_contig-0000972	8231346	8231434	+	BGLII_C	LTR	ERVK	15.7	88	genome	177	NA	NA
chr1.2_contig-0000972	8231471	8231794	+	BGLII_C	LTR	ERVK	15.7	323	genome	177	NA	NA
chr1.2_contig-0000972	8234054	8234497	-	RLTR14_RN	LTR	ERV1	22.2	443	genome	1114	15	1.3465
chr1.2_contig-0000972	8235217	8235448	+	RMER21B	LTR	ERV1	15.2	231	genome	1327	49	3.69254
chr1.2_contig-0000972	8236216	8236300	-	RMER13B	LTR	ERVK	21.2	84	genome	2230	NA	NA
chr1.2_contig-0000972	8236319	8237115	-	RMER17B2	LTR	ERVK	17.5	796	genome	1869	43	2.3007
chr1.2_contig-0000972	8238171	8238262	+	MTE2b	LTR	ERVL-MaLR	25.3	91	genome	15563	NA	NA
chr1.2_contig-0000972	8238355	8238612	-	MTD	LTR	ERVL-MaLR	25.1	257	genome	48605	17	0.0349758
chr1.2_contig-0000972	8238618	8238799	+	MTE2b	LTR	ERVL-MaLR	22.5	181	genome	15563	NA	NA
chr1.2_contig-0000972	8239961	8240348	+	MTB	LTR	ERVL-MaLR	6.5	387	genome	7892	NA	NA
chr1.2_contig-0000972	8242538	8242820	+	MLT1A0	LTR	ERVL-MaLR	30.2	282	genome	6228	NA	NA
chr1.2_contig-0000972	8245012	8245061	+	MERV1_I	LTR	ERV1	6	49	genome	1314	NA	NA
chr1.2_contig-0000972	8246551	8247800	+	MERV1_I	LTR	ERV1	9.5	1249	genome	1314	NA	NA
chr1.2_contig-0000972	8247792	8248922	+	MERV1_I	LTR	ERV1	8.1	1130	genome	1314	NA	NA
chr1.2_contig-0000972	8248924	8249176	+	MERV1_LTR	LTR	ERV1	8.2	252	genome	615	NA	NA
chr1.2_contig-0000972	8255898	8256369	-	MT2B1	LTR	ERVL	18.2	471	genome	7512	28	0.372737
chr1.2_contig-0000972	8278314	8278665	+	RMER6A	LTR	ERVK	15.7	351	genome	4846	260	5.36525
chr1.2_contig-0000972	8278666	8278756	-	ORR1D1	LTR	ERVL-MaLR	11.7	90	genome	22495	11	0.0488998
chr1.2_contig-0000972	8281964	8282426	-	RLTR11A	LTR	ERVK	16.3	462	genome	2645	NA	NA
chr1.2_contig-0000972	8282536	8282933	+	RLTR20C2_MM	LTR	ERVK	20.6	397	genome	4159	1	0.0240442
chr1.2_contig-0000972	8282977	8283063	+	RLTR20C2_MM	LTR	ERVK	20.3	86	genome	4159	1	0.0240442
chr1.2_contig-0000972	8285616	8285739	+	ORR1B1	LTR	ERVL-MaLR	21	123	genome	17507	9	0.051408
chr1.2_contig-0000972	8285973	8286208	-	MTC	LTR	ERVL-MaLR	16.2	235	genome	25616	8	0.0312305
chr1.2_contig-0000972	8295501	8296170	-	RLTR48A	LTR	ERV1	5.2	669	genome	695	NA	NA
chr1.2_contig-0000972	8305876	8306173	+	MLT1D	LTR	ERVL-MaLR	27.8	297	genome	4844	1	0.0206441
chr1.2_contig-0000972	8306211	8306618	+	MTA_Mm	LTR	ERVL-MaLR	5.1	407	genome	17633	127	0.72024
chr1.2_contig-0000972	8307302	8307436	+	MLT2D	LTR	ERVL	19.4	134	genome	1190	NA	NA
chr1.2_contig-0000972	8315179	8315512	+	MLT1C	LTR	ERVL-MaLR	26.3	333	genome	2902	NA	NA
chr1.2_contig-0000972	8324356	8324720	+	ORR1A2	LTR	ERVL-MaLR	13.1	364	genome	16982	2	0.0117772
chr1.2_contig-0000972	8324721	8324900	+	MT2B	LTR	ERVL	14.7	179	genome	11536	24	0.208044
chr1.2_contig-0000972	8324901	8326407	+	ORR1A2	LTR	ERVL-MaLR	13.1	1506	genome	16982	2	0.0117772
chr1.2_contig-0000972	8326900	8327041	-	ORR1B1-int	LTR	ERVL-MaLR	14.3	141	genome	72815	152	0.208748
chr1.2_contig-0000972	8330174	8330196	+	ORR1A3-int	LTR	ERVL-MaLR	26.1	22	genome	9891	53	0.535841
chr1.2_contig-0000972	8335615	8335764	-	ORR1B1-int	LTR	ERVL-MaLR	18.2	149	genome	72815	152	0.208748
chr1.2_contig-0000972	8337710	8338110	-	MTC	LTR	ERVL-MaLR	18.1	400	genome	25616	8	0.0312305
chr1.2_contig-0000972	8341060	8341282	-	RMER12C	LTR	ERVK	15	222	genome	7458	5	0.0670421
chr1.2_contig-0000972	8341480	8341655	-	RLTR22_Mur	LTR	ERVK	9.9	175	genome	2449	4	0.163332
chr1.2_contig-0000972	8341703	8341957	-	RLTR22_Mur	LTR	ERVK	9.9	254	genome	2449	4	0.163332
chr1.2_contig-0000972	8341937	8342782	-	RLTR22_Mur	LTR	ERVK	9.8	845	genome	2449	4	0.163332
chr1.2_contig-0000972	8347208	8347436	-	ORR1B1	LTR	ERVL-MaLR	15.6	228	genome	17507	9	0.051408
chr1.2_contig-0000972	8347821	8348083	-	MLT1B	LTR	ERVL-MaLR	22.7	262	genome	5735	3	0.0523104
chr1.2_contig-0000972	8352745	8353092	+	MTC	LTR	ERVL-MaLR	15.1	347	genome	25616	8	0.0312305
chr1.2_contig-0000972	8359489	8359508	-	ORR1B1-int	LTR	ERVL-MaLR	22.3	19	genome	72815	152	0.208748
chr1.2_contig-0000972	8359655	8359671	-	ORR1B1-int	LTR	ERVL-MaLR	22.3	16	genome	72815	152	0.208748
chr1.2_contig-0000972	8361726	8361863	-	ORR1B1-int	LTR	ERVL-MaLR	19.4	137	genome	72815	152	0.208748
chr1.2_contig-0000972	8361898	8362013	-	ORR1D1	LTR	ERVL-MaLR	27.8	115	genome	22495	11	0.0488998
chr1.2_contig-0000972	8362246	8362582	-	ORR1D1	LTR	ERVL-MaLR	23.4	336	genome	22495	11	0.0488998
chr1.2_contig-0000972	8372465	8372506	+	RLTR11A2	LTR	ERVK	16.7	41	genome	2622	NA	NA
chr1.2_contig-0000972	8372951	8373683	-	RMER6A	LTR	ERVK	14.6	732	genome	4846	260	5.36525
chr1.2_contig-0000972	8373786	8374147	+	ORR1B2	LTR	ERVL-MaLR	16.1	361	genome	9453	NA	NA
chr1.2_contig-0000972	8380265	8380343	-	ORR1A2	LTR	ERVL-MaLR	13.9	78	genome	16982	2	0.0117772
chr1.2_contig-0000972	8383374	8383672	-	ORR1A2	LTR	ERVL-MaLR	11.1	298	genome	16982	2	0.0117772
chr1.2_contig-0000972	8383815	8385988	-	RodERV21-int	LTR	ERV1	27.3	2173	genome	1838	NA	NA
chr1.2_contig-0000972	8386367	8386559	-	MuLV-int	LTR	ERV1	28.5	192	genome	890	4	0.449438
chr1.2_contig-0000972	8389673	8389999	+	ORR1A1	LTR	ERVL-MaLR	4.6	326	genome	4937	7	0.141787
chr1.2_contig-0000972	8398488	8398881	-	BGLII	LTR	ERVK	10.6	393	genome	2211	18	0.814111
chr1.2_contig-0000972	8402100	8402352	+	MLTR25A	LTR	ERVK	13.5	252	genome	1726	NA	NA
chr1.2_contig-0000972	8404159	8404533	+	RLTR25B	LTR	ERVK	15.3	374	genome	2616	33	1.26147
chr1.2_contig-0000972	8404798	8405114	+	RLTR46A	LTR	ERVK	7	316	genome	75	NA	NA
chr1.2_contig-0000972	8409047	8409389	+	MTD	LTR	ERVL-MaLR	22.6	342	genome	48605	17	0.0349758
chr1.2_contig-0000972	8422611	8422747	+	MER52-int	LTR	ERV1	29.9	136	genome	138	NA	NA
chr1.2_contig-0000972	8430424	8430549	+	ORR1B1-int	LTR	ERVL-MaLR	22.1	125	genome	72815	152	0.208748
chr1.2_contig-0000972	8432802	8433151	-	MERVL-int	LTR	ERVL	21.1	349	genome	1348	1	0.074184
chr1.2_contig-0000972	8433152	8433405	-	MT2B2	LTR	ERVL	10.3	253	genome	2686	NA	NA
chr1.2_contig-0000972	8436019	8436168	-	RLTR13G	LTR	ERVK	11.6	149	genome	187	NA	NA
chr1.2_contig-0000972	8436294	8437006	-	RLTR13D6	LTR	ERVK	10.2	712	genome	822	NA	NA
chr1.2_contig-0000972	8437272	8437581	-	MT2B2	LTR	ERVL	11	309	genome	2686	NA	NA
chr1.2_contig-0000972	8440138	8440792	+	MuLV-int	LTR	ERV1	33.4	654	genome	890	4	0.449438
chr1.2_contig-0000972	8441247	8441595	+	MuLV-int	LTR	ERV1	29.1	348	genome	890	4	0.449438
chr1.2_contig-0000972	8441804	8441987	+	MuLV-int	LTR	ERV1	28.3	183	genome	890	4	0.449438
chr1.2_contig-0000972	8442028	8442855	+	RLTR22_Mur	LTR	ERVK	8.1	827	genome	2449	4	0.163332
chr1.2_contig-0000972	8442977	8443268	+	RLTR22_Mur	LTR	ERVK	13.3	291	genome	2449	4	0.163332
chr1.2_contig-0000972	8443277	8444019	+	MuLV-int	LTR	ERV1	30.2	742	genome	890	4	0.449438
chr1.2_contig-0000972	8445810	8445877	+	MLTR18C_MM	LTR	ERVK	25	67	genome	446	NA	NA
chr1.2_contig-0000972	8461033	8461430	-	MTA_Mm	LTR	ERVL-MaLR	7.3	397	genome	17633	127	0.72024
chr1.2_contig-0000972	8461795	8462112	-	RMER17A	LTR	ERVK	13.1	317	genome	2161	29	1.34197
chr1.2_contig-0000972	8462196	8462566	-	RMER17A	LTR	ERVK	13.1	370	genome	2161	29	1.34197
chr1.2_contig-0000972	8468562	8468592	-	ORR1B1-int	LTR	ERVL-MaLR	16.1	30	genome	72815	152	0.208748
chr1.2_contig-0000972	8492536	8492784	+	IAPLTR2_Mm	LTR	ERVK	8.7	248	genome	1276	7	0.548589
chr1.2_contig-0000972	8492842	8492979	+	IAPLTR2_Mm	LTR	ERVK	8.7	137	genome	1276	7	0.548589
chr1.2_contig-0000972	8492981	8493734	+	IAPEz-int	LTR	ERVK	6.8	753	genome	6545	25	0.381971
chr1.2_contig-0000972	8493735	8493787	+	IAPEz-int	LTR	ERVK	5.7	52	genome	6545	25	0.381971
chr1.2_contig-0000972	8493787	8494048	+	IAPEz-int	LTR	ERVK	5	261	genome	6545	25	0.381971
chr1.2_contig-0000972	8494035	8494172	+	IAPEY4_I	LTR	ERVK	3.1	137	genome	414	2	0.483092
chr1.2_contig-0000972	8494151	8497118	+	IAPEz-int	LTR	ERVK	2.4	2967	genome	6545	25	0.381971
chr1.2_contig-0000972	8497119	8497586	+	IAPLTR2_Mm	LTR	ERVK	10.7	467	genome	1276	7	0.548589
chr1.2_contig-0000972	8498947	8499084	-	ORR1B1-int	LTR	ERVL-MaLR	16.2	137	genome	72815	152	0.208748
chr1.2_contig-0000972	8505097	8505582	+	RMER6-int	LTR	ERVK	14.1	485	genome	608	NA	NA
chr1.2_contig-0000972	8514433	8514630	+	RLTR48A	LTR	ERV1	12.1	197	genome	695	NA	NA
chr1.2_contig-0000972	8514624	8514921	+	RLTR48A	LTR	ERV1	12.5	297	genome	695	NA	NA
chr1.2_contig-0000972	8517705	8518036	+	IAPEY3_LTR	LTR	ERVK	4.5	331	genome	658	NA	NA
chr1.2_contig-0000972	8519338	8519707	-	MYSERV16_I	LTR	ERVK	17.3	369	genome	2141	35	1.63475
chr1.2_contig-0000972	8520348	8520450	-	MYSERV16_I	LTR	ERVK	6.2	102	genome	2141	35	1.63475
chr1.2_contig-0000972	8520884	8521266	-	MYSERV16_I	LTR	ERVK	16.2	382	genome	2141	35	1.63475
chr1.2_contig-0000972	8521471	8522337	-	MYSERV16_I	LTR	ERVK	16.2	866	genome	2141	35	1.63475
chr1.2_contig-0000972	8522764	8523108	-	ORR1A0	LTR	ERVL-MaLR	1.2	344	genome	2460	16	0.650407
chr1.2_contig-0000972	8530673	8531602	-	RLTR13D3A	LTR	ERVK	10.2	929	genome	234	7	2.99145
chr1.2_contig-0000972	8533725	8533781	-	ERVB7_2-LTR_MM	LTR	ERVK	14	56	genome	399	NA	NA
chr1.2_contig-0000972	8533779	8533945	-	RLTR9E	LTR	ERVK	7.8	166	genome	1250	NA	NA
chr1.2_contig-0000972	8534598	8535001	+	MTB	LTR	ERVL-MaLR	6.1	403	genome	7892	NA	NA
chr1.2_contig-0000972	8535162	8535446	-	ORR1A4	LTR	ERVL-MaLR	15.5	284	genome	9103	9	0.0988685
chr1.2_contig-0000972	8535447	8536589	-	ORR1A4	LTR	ERVL-MaLR	13.9	1142	genome	9103	9	0.0988685
chr1.2_contig-0000972	8546136	8546598	-	RLTR11B	LTR	ERVK	13.9	462	genome	1048	9	0.858779
chr1.2_contig-0000972	8548976	8549077	-	ORR1F	LTR	ERVL-MaLR	24.8	101	genome	14623	2	0.0136771
chr1.2_contig-0000972	8549461	8549604	-	ORR1F	LTR	ERVL-MaLR	21.5	143	genome	14623	2	0.0136771
chr1.2_contig-0000972	8556859	8556938	+	RMER16-int	LTR	ERVK	16	79	genome	2523	37	1.46651
chr1.2_contig-0000972	8556939	8557136	+	ERVB3_1-I_MM	LTR	ERVK	9.6	197	genome	258	22	8.52713
chr1.2_contig-0000972	8559387	8559875	+	RLTR20B3A_MM	LTR	ERVK	21.3	488	genome	638	NA	NA
chr1.2_contig-0000972	8560532	8562025	+	MYSERV16_I	LTR	ERVK	13.8	1493	genome	2141	35	1.63475
chr1.2_contig-0000972	8562026	8562391	+	IAPLTR2a2_Mm	LTR	ERVK	6	365	genome	1389	2	0.143988
chr1.2_contig-0000972	8562427	8562509	+	IAPLTR2a2_Mm	LTR	ERVK	6	82	genome	1389	2	0.143988
chr1.2_contig-0000972	8562512	8562584	+	IAPEz-int	LTR	ERVK	16.4	72	genome	6545	25	0.381971
chr1.2_contig-0000972	8562582	8563388	+	IAPEz-int	LTR	ERVK	7	806	genome	6545	25	0.381971
chr1.2_contig-0000972	8563389	8563666	+	IAPEz-int	LTR	ERVK	9.3	277	genome	6545	25	0.381971
chr1.2_contig-0000972	8563666	8564431	+	IAPEz-int	LTR	ERVK	6	765	genome	6545	25	0.381971
chr1.2_contig-0000972	8564432	8564797	+	IAPLTR2a2_Mm	LTR	ERVK	6.2	365	genome	1389	2	0.143988
chr1.2_contig-0000972	8564833	8564915	+	IAPLTR2a2_Mm	LTR	ERVK	6.2	82	genome	1389	2	0.143988
chr1.2_contig-0000972	8564916	8565844	+	MYSERV16_I	LTR	ERVK	15.1	928	genome	2141	35	1.63475
chr1.2_contig-0000972	8565849	8566322	+	RLTR20B3A_MM	LTR	ERVK	18.9	473	genome	638	NA	NA
chr1.2_contig-0000972	8566359	8566437	+	RLTR20B3A_MM	LTR	ERVK	18.9	78	genome	638	NA	NA
chr1.2_contig-0000972	8566699	8566849	-	MT2A	LTR	ERVL	24.5	150	genome	7547	36	0.477011
chr1.2_contig-0000972	8566890	8566937	-	ORR1D1	LTR	ERVL-MaLR	14.6	47	genome	22495	11	0.0488998
chr1.2_contig-0000972	8568951	8569377	-	RLTR10C	LTR	ERVK	2.3	426	genome	1749	7	0.400229
chr1.2_contig-0000972	8569378	8570072	-	MMERVK10C-int	LTR	ERVK	2.3	694	genome	2984	26	0.871314
chr1.2_contig-0000972	8577476	8577730	-	MMERVK10C-int	LTR	ERVK	2.8	254	genome	2984	26	0.871314
chr1.2_contig-0000972	8577717	8582660	-	MMERVK10C-int	LTR	ERVK	1.8	4943	genome	2984	26	0.871314
chr1.2_contig-0000972	8582659	8583038	-	MMERVK10C-int	LTR	ERVK	6.3	379	genome	2984	26	0.871314
chr1.2_contig-0000972	8583042	8583471	-	RLTR10C	LTR	ERVK	2.6	429	genome	1749	7	0.400229
chr1.2_contig-0000972	8589554	8589704	-	RMER16-int	LTR	ERVK	9.5	150	genome	2523	37	1.46651
chr1.2_contig-0000972	8589729	8589926	-	RMER16-int	LTR	ERVK	15.5	197	genome	2523	37	1.46651
chr1.2_contig-0000972	8589928	8590382	+	RMER16_Mm	LTR	ERVK	20.1	454	genome	424	NA	NA
chr1.2_contig-0000972	8590384	8590798	-	RMER16-int	LTR	ERVK	13.4	414	genome	2523	37	1.46651
chr1.2_contig-0000972	8590799	8591349	+	LTRIS2	LTR	ERV1	9.7	550	genome	1400	41	2.92857
chr1.2_contig-0000972	8591899	8592068	+	RMER16-int	LTR	ERVK	7.1	169	genome	2523	37	1.46651
chr1.2_contig-0000972	8592072	8592722	+	RMER16-int	LTR	ERVK	7.2	650	genome	2523	37	1.46651
chr1.2_contig-0000972	8592710	8593340	+	MuRRS4-int	LTR	ERV1	24.2	630	genome	913	25	2.73823
chr1.2_contig-0000972	8593322	8593349	+	MuRRS4-int	LTR	ERV1	27.5	27	genome	913	25	2.73823
chr1.2_contig-0000972	8593409	8593875	+	RLTR1B-int	LTR	ERV1	8.1	466	genome	1110	38	3.42342
chr1.2_contig-0000972	8593854	8595598	+	RLTR1B-int	LTR	ERV1	18.5	1744	genome	1110	38	3.42342
chr1.2_contig-0000972	8595590	8595818	+	RLTR1B-int	LTR	ERV1	25.1	228	genome	1110	38	3.42342
chr1.2_contig-0000972	8595819	8596363	+	LTRIS2	LTR	ERV1	10.8	544	genome	1400	41	2.92857
chr1.2_contig-0000972	8596395	8597404	-	RMER16-int	LTR	ERVK	14.7	1009	genome	2523	37	1.46651
chr1.2_contig-0000972	8597417	8597489	-	RMER16-int	LTR	ERVK	9.7	72	genome	2523	37	1.46651
chr1.2_contig-0000972	8597511	8597694	-	RLTR41	LTR	ERV1	11.7	183	genome	1049	NA	NA
chr1.2_contig-0000972	8597700	8597885	-	RMER16-int	LTR	ERVK	12.5	185	genome	2523	37	1.46651
chr1.2_contig-0000972	8597957	8599195	-	RMER16-int	LTR	ERVK	10.8	1238	genome	2523	37	1.46651
chr1.2_contig-0000972	8599806	8600243	-	RLTR47	LTR	ERVK	12.9	437	genome	203	NA	NA
chr1.2_contig-0000972	8604175	8604540	-	ORR1B1	LTR	ERVL-MaLR	21.1	365	genome	17507	9	0.051408
chr1.2_contig-0000972	8609216	8609442	-	RMER21B	LTR	ERV1	19.2	226	genome	1327	49	3.69254
chr1.2_contig-0000972	8610211	8610475	+	RLTR35B_MM	LTR	ERVL	19.4	264	genome	507	NA	NA
chr1.2_contig-0000972	8610513	8610909	-	MTA_Mm	LTR	ERVL-MaLR	2.3	396	genome	17633	127	0.72024
chr1.2_contig-0000972	8610916	8611083	+	RLTR35B_MM	LTR	ERVL	20.9	167	genome	507	NA	NA
chr1.2_contig-0000972	8611339	8611677	+	RLTRETN_Mm	LTR	ERVK	9.2	338	genome	1340	8	0.597015
chr1.2_contig-0000972	8613021	8613459	+	MYSERV6-int	LTR	ERVK	25.4	438	genome	11540	129	1.11785
chr1.2_contig-0000972	8614637	8614848	+	MYSERV6-int	LTR	ERVK	17.2	211	genome	11540	129	1.11785
chr1.2_contig-0000972	8614849	8615109	+	RMER6C	LTR	ERVK	18.1	260	genome	5405	NA	NA
chr1.2_contig-0000972	8623549	8623869	+	RLTR20C2_MM	LTR	ERVK	20.1	320	genome	4159	1	0.0240442
chr1.2_contig-0000972	8623919	8624002	+	RLTR20C2_MM	LTR	ERVK	24.9	83	genome	4159	1	0.0240442
chr1.2_contig-0000972	8624920	8625248	-	RLTR12E	LTR	ERVK	13.4	328	genome	575	NA	NA
chr1.2_contig-0000972	8626335	8626832	+	RLTR10C	LTR	ERVK	2.8	497	genome	1749	7	0.400229
chr1.2_contig-0000972	8634469	8634836	+	RLTR28B	LTR	ERVL	23.5	367	genome	420	NA	NA
chr1.2_contig-0000972	8634846	8635750	+	RLTR13B3	LTR	ERVK	5.9	904	genome	238	NA	NA
chr1.2_contig-0000972	8640628	8641026	+	IAPLTR2a	LTR	ERVK	2.3	398	genome	1117	3	0.268577
chr1.2_contig-0000972	8641028	8641128	+	IAPA_MM-int	LTR	ERVK	8	100	genome	98	NA	NA
chr1.2_contig-0000972	8641992	8642012	-	RMER17C2	LTR	ERVK	19.8	20	genome	2821	10	0.354484
chr1.2_contig-0000972	8642064	8642502	-	RMER17C2	LTR	ERVK	19.9	438	genome	2821	10	0.354484
chr1.2_contig-0000972	8642643	8642948	-	ORR1B2	LTR	ERVL-MaLR	19.4	305	genome	9453	NA	NA
chr1.2_contig-0000972	8643923	8644087	+	MLTR18D_MM	LTR	ERVK	17.7	164	genome	601	NA	NA
chr1.2_contig-0000972	8646802	8646868	+	MLTR32C_MM	LTR	ERVK	14.3	66	genome	185	1	0.540541
chr1.2_contig-0000972	8655244	8655595	+	ORR1C2	LTR	ERVL-MaLR	20	351	genome	12112	NA	NA
chr1.2_contig-0000972	8655608	8655669	+	ORR1D1	LTR	ERVL-MaLR	9.7	61	genome	22495	11	0.0488998
chr1.2_contig-0000972	8655672	8655840	+	MTEa	LTR	ERVL-MaLR	27.8	168	genome	17156	2	0.0116577
chr1.2_contig-0000972	8664850	8665580	-	RMER19B	LTR	ERVK	14.5	730	genome	5661	NA	NA
chr1.2_contig-0000972	8666126	8666215	-	RMER19B	LTR	ERVK	18.9	89	genome	5661	NA	NA
chr1.2_contig-0000972	8670446	8670796	-	MLT1D	LTR	ERVL-MaLR	29.1	350	genome	4844	1	0.0206441
chr1.2_contig-0000972	8671093	8671485	-	MTA_Mm	LTR	ERVL-MaLR	2	392	genome	17633	127	0.72024
chr1.2_contig-0000972	8673266	8673472	+	ERVB5_2-LTR_MM	LTR	ERVK	5.3	206	genome	253	NA	NA
chr1.2_contig-0000972	8673737	8673942	+	ERVB5_2-LTR_MM	LTR	ERVK	12.2	205	genome	253	NA	NA
chr1.2_contig-0000972	8694912	8695043	+	BGLII_B	LTR	ERVK	6.8	131	genome	1060	55	5.18868
chr1.2_contig-0000972	8695543	8696127	+	RLTR26_Mus	LTR	ERVK	22.8	584	genome	846	NA	NA
chr1.2_contig-0000972	8708727	8708791	-	RMER17C2	LTR	ERVK	10.8	64	genome	2821	10	0.354484
chr1.2_contig-0000972	8709748	8709825	+	ORR1F	LTR	ERVL-MaLR	24.7	77	genome	14623	2	0.0136771
chr1.2_contig-0000972	8710101	8710414	-	ORR1D2	LTR	ERVL-MaLR	24.9	313	genome	15762	113	0.716914
chr1.2_contig-0000972	8710469	8710839	+	MT-int	LTR	ERVL-MaLR	7.6	370	genome	479	NA	NA
chr1.2_contig-0000972	8712306	8712503	+	MTD	LTR	ERVL-MaLR	25.8	197	genome	48605	17	0.0349758
chr1.2_contig-0000972	8714208	8714329	+	MTD	LTR	ERVL-MaLR	23.8	121	genome	48605	17	0.0349758
chr1.2_contig-0000972	8715605	8715956	+	MTE2a	LTR	ERVL-MaLR	24.2	351	genome	14053	NA	NA
chr1.2_contig-0000972	8716684	8717070	-	MTB	LTR	ERVL-MaLR	10.3	386	genome	7892	NA	NA
chr1.2_contig-0000972	8720681	8721142	-	RLTR21	LTR	ERVK	15.5	461	genome	3429	3	0.0874891
chr1.2_contig-0000972	8721298	8721898	-	RLTR21	LTR	ERVK	15.5	600	genome	3429	3	0.0874891
chr1.2_contig-0000972	8723622	8723985	-	RMER16	LTR	ERVK	7.1	363	genome	448	NA	NA
chr1.2_contig-0000972	8724680	8725258	-	RLTR21	LTR	ERVK	13	578	genome	3429	3	0.0874891
chr1.2_contig-0000972	8749590	8749941	-	MTEa	LTR	ERVL-MaLR	27.6	351	genome	17156	2	0.0116577
chr1.2_contig-0000972	8752626	8753468	-	RMER13B	LTR	ERVK	14.6	842	genome	2230	NA	NA
chr1.2_contig-0000972	8760473	8760722	-	RLTR11A	LTR	ERVK	18.7	249	genome	2645	NA	NA
chr1.2_contig-0000972	8760784	8760978	-	RLTR11A	LTR	ERVK	18.7	194	genome	2645	NA	NA
chr1.2_contig-0000972	8766789	8766992	-	MLTR14	LTR	ERV1	23.4	203	genome	5620	59	1.04982
chr1.2_contig-0000972	8767908	8768258	+	MER31A	LTR	ERV1	27.1	350	genome	549	NA	NA
chr1.2_contig-0000972	8768405	8768851	-	RLTR30D2_MM	LTR	ERV1	15.2	446	genome	725	NA	NA
chr1.2_contig-0000972	8770226	8770371	-	ORR1F	LTR	ERVL-MaLR	30	145	genome	14623	2	0.0136771
chr1.2_contig-0000972	8770324	8770429	-	RLTR51A_Mm	LTR	ERVK	13.7	105	genome	2874	1	0.0347947
chr1.2_contig-0000972	8770805	8771122	+	ORR1B2	LTR	ERVL-MaLR	14.6	317	genome	9453	NA	NA
chr1.2_contig-0000972	8771495	8771827	+	MTEb	LTR	ERVL-MaLR	25.7	332	genome	10819	37	0.341991
chr1.2_contig-0000972	8774355	8774398	+	MT2B1	LTR	ERVL	12.2	43	genome	7512	28	0.372737
chr1.2_contig-0000972	8789632	8790196	+	MLTR31D_MM	LTR	ERVK	14.2	564	genome	291	NA	NA
chr1.2_contig-0000972	8796146	8796543	+	MTA_Mm	LTR	ERVL-MaLR	3.8	397	genome	17633	127	0.72024
chr1.2_contig-0000972	8799640	8800153	-	RMER16_Mm	LTR	ERVK	5.3	513	genome	424	NA	NA
chr1.2_contig-0000972	8801669	8801993	-	MLT1C2	LTR	ERVL-MaLR	32.2	324	genome	4508	NA	NA
chr1.2_contig-0000972	8803664	8803790	-	RLTR17B_Mm	LTR	ERVK	20.7	126	genome	47649	60	0.125921
chr1.2_contig-0000972	8815591	8815679	-	MLTR25A	LTR	ERVK	18	88	genome	1726	NA	NA
chr1.2_contig-0000972	8815705	8816428	-	RLTR25B	LTR	ERVK	18.4	723	genome	2616	33	1.26147
chr1.2_contig-0000972	8817035	8817251	-	RMER13B	LTR	ERVK	25.3	216	genome	2230	NA	NA
chr1.2_contig-0000972	8817251	8817791	-	RMER17B2	LTR	ERVK	19.8	540	genome	1869	43	2.3007
chr1.2_contig-0000972	8820427	8820975	+	RLTR20A	LTR	ERVK	20.1	548	genome	521	NA	NA
chr1.2_contig-0000972	8821598	8822030	-	RMER6B	LTR	ERVK	14	432	genome	1421	12	0.844476
chr1.2_contig-0000972	8826069	8826175	-	RMER21B	LTR	ERV1	13.1	106	genome	1327	49	3.69254
chr1.2_contig-0000972	8826198	8826254	-	ORR1C2	LTR	ERVL-MaLR	15.8	56	genome	12112	NA	NA
chr1.2_contig-0000972	8826256	8826435	-	MTE2b	LTR	ERVL-MaLR	32.4	179	genome	15563	NA	NA
chr1.2_contig-0000972	8827726	8828112	-	RLTR31B2	LTR	ERVK	18.8	386	genome	1290	NA	NA
chr1.2_contig-0000972	8829264	8829756	-	RLTR11C_MM	LTR	ERVK	17.9	492	genome	827	NA	NA
chr1.2_contig-0000972	8830441	8830521	-	RLTR31D_MM	LTR	ERVK	17.3	80	genome	5651	4	0.0707839
chr1.2_contig-0000972	8830988	8831459	-	RLTR26	LTR	ERVK	20.9	471	genome	617	18	2.91734
chr1.2_contig-0000972	8836091	8836450	+	ORR1E	LTR	ERVL-MaLR	28.1	359	genome	19637	NA	NA
chr1.2_contig-0000972	8836650	8837042	+	ORR1C2	LTR	ERVL-MaLR	17.7	392	genome	12112	NA	NA
chr1.2_contig-0000972	8840496	8840873	-	RLTR11A2	LTR	ERVK	17.6	377	genome	2622	NA	NA
chr1.2_contig-0000972	8842213	8842445	-	RLTR11A2	LTR	ERVK	19	232	genome	2622	NA	NA
chr1.2_contig-0000972	8869817	8870085	+	ORR1A1	LTR	ERVL-MaLR	16.4	268	genome	4937	7	0.141787
chr1.2_contig-0000972	8871024	8871082	+	ORR1A1	LTR	ERVL-MaLR	7.2	58	genome	4937	7	0.141787
chr1.2_contig-0000972	8871162	8871553	-	MTD	LTR	ERVL-MaLR	23.4	391	genome	48605	17	0.0349758
chr1.2_contig-0000972	8874763	8875157	+	MTA_Mm	LTR	ERVL-MaLR	3	394	genome	17633	127	0.72024
chr1.2_contig-0000972	8886056	8886605	+	RLTR20B5_MM	LTR	ERVK	18.4	549	genome	786	1	0.127226
chr1.2_contig-0000972	8902404	8902756	-	MTEb	LTR	ERVL-MaLR	32.3	352	genome	10819	37	0.341991
chr1.2_contig-0000972	8903757	8904143	+	BGLII_A	LTR	ERVK	13.9	386	genome	319	NA	NA
chr1.2_contig-0000972	8911477	8911492	+	ORR1B1-int	LTR	ERVL-MaLR	20.5	15	genome	72815	152	0.208748
chr1.2_contig-0000972	8912072	8912150	-	RLTR17B_Mm	LTR	ERVK	17.7	78	genome	47649	60	0.125921
chr1.2_contig-0000972	8912530	8912588	-	RLTR17B_Mm	LTR	ERVK	19.1	58	genome	47649	60	0.125921
chr1.2_contig-0000972	8913943	8914299	-	MTD	LTR	ERVL-MaLR	18.6	356	genome	48605	17	0.0349758
chr1.2_contig-0000972	8917778	8917795	-	RMER10A	LTR	ERVL	18	17	genome	4078	32	0.784698
chr1.2_contig-0000972	8917881	8918285	-	RMER10A	LTR	ERVL	18	404	genome	4078	32	0.784698
chr1.2_contig-0000972	8923240	8923630	-	RMER17C	LTR	ERVK	18.5	390	genome	6574	21	0.31944
chr1.2_contig-0000972	8937440	8937526	-	LTR108d_Mam	LTR	ERVL	26.4	86	genome	9	NA	NA
chr1.2_contig-0000972	8945378	8945391	+	RLTR17B_Mm	LTR	ERVK	23.9	13	genome	47649	60	0.125921
chr1.2_contig-0000972	8945460	8945578	+	RLTR17B_Mm	LTR	ERVK	23.9	118	genome	47649	60	0.125921
chr1.2_contig-0000972	8952246	8952267	+	ORR1B1-int	LTR	ERVL-MaLR	25.4	21	genome	72815	152	0.208748
chr1.2_contig-0000972	8958232	8958535	-	MLT1B	LTR	ERVL-MaLR	28.7	303	genome	5735	3	0.0523104
chr1.2_contig-0000972	8958930	8959317	-	MTA_Mm	LTR	ERVL-MaLR	1.6	387	genome	17633	127	0.72024
chr1.2_contig-0000972	8959318	8960412	-	MTA_Mm	LTR	ERVL-MaLR	2.6	1094	genome	17633	127	0.72024
chr1.2_contig-0000972	8960413	8960806	-	MTA_Mm	LTR	ERVL-MaLR	1.8	393	genome	17633	127	0.72024
chr1.2_contig-0000972	8961806	8962073	-	MER57D	LTR	ERV1	33	267	genome	177	NA	NA
chr1.2_contig-0000972	8965204	8965256	+	RLTR20B1	LTR	ERVK	15.7	52	genome	619	NA	NA
chr1.2_contig-0000972	8965311	8965468	+	RLTR20B1	LTR	ERVK	15.7	157	genome	619	NA	NA
chr1.2_contig-0000972	8965506	8965589	+	RLTR20B1	LTR	ERVK	15.7	83	genome	619	NA	NA
chr1.2_contig-0000972	8965606	8965979	-	MTE2a	LTR	ERVL-MaLR	27	373	genome	14053	NA	NA
chr1.2_contig-0000972	8984072	8984409	-	MTB	LTR	ERVL-MaLR	5.9	337	genome	7892	NA	NA
chr1.2_contig-0000972	8984397	8984451	-	MTB	LTR	ERVL-MaLR	13.5	54	genome	7892	NA	NA
chr1.2_contig-0000972	8984583	8984617	-	ORR1D1	LTR	ERVL-MaLR	0	34	genome	22495	11	0.0488998
chr1.2_contig-0000972	8984587	8984884	-	MTD	LTR	ERVL-MaLR	23.8	297	genome	48605	17	0.0349758
chr1.2_contig-0000972	8986363	8986488	-	MTB	LTR	ERVL-MaLR	9.5	125	genome	7892	NA	NA
chr1.2_contig-0000972	8988108	8988474	+	ORR1B1	LTR	ERVL-MaLR	18	366	genome	17507	9	0.051408
chr1.2_contig-0000972	8988475	8989234	+	ORR1B1	LTR	ERVL-MaLR	19	759	genome	17507	9	0.051408
chr1.2_contig-0000972	8989289	8989540	+	ORR1B1	LTR	ERVL-MaLR	19	251	genome	17507	9	0.051408
chr1.2_contig-0000972	8989536	8989759	+	ORR1B1	LTR	ERVL-MaLR	15.3	223	genome	17507	9	0.051408
chr1.2_contig-0000972	8989779	8990094	+	ORR1B1	LTR	ERVL-MaLR	19	315	genome	17507	9	0.051408
chr1.2_contig-0000972	8999764	8999828	+	RLTR20A4	LTR	ERVK	13.1	64	genome	11777	2	0.0169823
chr1.2_contig-0000972	9009885	9010233	-	RLTR9A3	LTR	ERVK	15.4	348	genome	772	NA	NA
chr1.2_contig-0000972	9014461	9014852	+	MTA_Mm	LTR	ERVL-MaLR	1.3	391	genome	17633	127	0.72024
chr1.2_contig-0000972	9023184	9023501	-	ERVB7_1-LTR_MM	LTR	ERVK	3.5	317	genome	713	14	1.96353
chr1.2_contig-0000972	9023502	9025109	-	MMETn-int	LTR	ERVK	3.3	1607	genome	730	4	0.547945
chr1.2_contig-0000972	9025124	9028401	-	MMETn-int	LTR	ERVK	2.1	3277	genome	730	4	0.547945
chr1.2_contig-0000972	9028402	9028719	-	ERVB7_1-LTR_MM	LTR	ERVK	3.5	317	genome	713	14	1.96353
chr1.2_contig-0000972	9029045	9029380	+	RLTR24	LTR	ERV1	19.5	335	genome	1243	NA	NA
chr1.2_contig-0000972	9029614	9029869	+	MLT1E1A	LTR	ERVL-MaLR	31	255	genome	642	NA	NA
chr1.2_contig-0000972	9029909	9029927	+	RMER17C2	LTR	ERVK	13.2	18	genome	2821	10	0.354484
chr1.2_contig-0000972	9030021	9030151	+	RMER17C2	LTR	ERVK	13.2	130	genome	2821	10	0.354484
chr1.2_contig-0000972	9030829	9031402	-	RMER17C2	LTR	ERVK	16.9	573	genome	2821	10	0.354484
chr1.2_contig-0000972	9032118	9032692	-	RMER17C-int	LTR	ERVK	22.3	574	genome	2008	25	1.24502
chr1.2_contig-0000972	9033708	9034107	+	MTA_Mm	LTR	ERVL-MaLR	5.1	399	genome	17633	127	0.72024
chr1.2_contig-0000972	9039126	9039220	-	MTC-int	LTR	ERVL-MaLR	23.2	94	genome	1738	NA	NA
chr1.2_contig-0000972	9040673	9041162	-	MTC-int	LTR	ERVL-MaLR	30.4	489	genome	1738	NA	NA
chr1.2_contig-0000972	9042269	9042479	-	MTC-int	LTR	ERVL-MaLR	27.9	210	genome	1738	NA	NA
chr1.2_contig-0000972	9042663	9042801	-	MTD	LTR	ERVL-MaLR	29.4	138	genome	48605	17	0.0349758
chr1.2_contig-0000972	9048371	9048439	+	ORR1F	LTR	ERVL-MaLR	26.1	68	genome	14623	2	0.0136771
chr1.2_contig-0000972	9054467	9054732	-	RMER15	LTR	ERVL	33.7	265	genome	13226	34	0.257069
chr1.2_contig-0000972	9056765	9056816	-	RLTR20C2_MM	LTR	ERVK	0	51	genome	4159	1	0.0240442
chr1.2_contig-0000972	9059435	9059954	+	RLTR20D	LTR	ERVK	21.4	519	genome	925	12	1.2973
chr1.2_contig-0000972	9061220	9061386	-	RLTR1B	LTR	ERV1	13.2	166	genome	992	NA	NA
chr1.2_contig-0000972	9061391	9061722	-	MMERGLN_LTR	LTR	ERV1	8.8	331	genome	646	6	0.928793
chr1.2_contig-0000972	9061772	9063894	-	ORR1A0	LTR	ERVL-MaLR	5.3	2122	genome	2460	16	0.650407
chr1.2_contig-0000972	9063895	9063960	-	ORR1A0	LTR	ERVL-MaLR	3	65	genome	2460	16	0.650407
chr1.2_contig-0000972	9063998	9064283	-	ORR1A0	LTR	ERVL-MaLR	6.3	285	genome	2460	16	0.650407
chr1.2_contig-0000972	9065441	9065681	+	ORR1D2	LTR	ERVL-MaLR	24.5	240	genome	15762	113	0.716914
chr1.2_contig-0000972	9067413	9067709	-	RLTR11A	LTR	ERVK	14.9	296	genome	2645	NA	NA
chr1.2_contig-0000972	9067776	9067971	-	RLTR11A	LTR	ERVK	14.4	195	genome	2645	NA	NA
chr1.2_contig-0000972	9071391	9071456	-	RLTR12BD_Mm	LTR	ERVK	15.2	65	genome	918	NA	NA
chr1.2_contig-0000972	9071453	9071657	-	MYSERV16_I	LTR	ERVK	24.1	204	genome	2141	35	1.63475
chr1.2_contig-0000972	9071715	9071893	-	RLTR12BD_Mm	LTR	ERVK	20.1	178	genome	918	NA	NA
chr1.2_contig-0000972	9074478	9074794	+	MTD	LTR	ERVL-MaLR	24.6	316	genome	48605	17	0.0349758
chr1.2_contig-0000972	9076882	9077252	+	RMER17A	LTR	ERVK	9.2	370	genome	2161	29	1.34197
chr1.2_contig-0000972	9077343	9077720	+	RMER17A	LTR	ERVK	9.2	377	genome	2161	29	1.34197
chr1.2_contig-0000972	9082350	9082663	-	MTE2b	LTR	ERVL-MaLR	30.7	313	genome	15563	NA	NA
chr1.2_contig-0000972	9086309	9086330	+	MT2B	LTR	ERVL	19.3	21	genome	11536	24	0.208044
chr1.2_contig-0000972	9093728	9094252	-	RLTR11A2	LTR	ERVK	22.4	524	genome	2622	NA	NA
chr1.2_contig-0000972	9094253	9094379	-	RLTR11B	LTR	ERVK	13.2	126	genome	1048	9	0.858779
chr1.2_contig-0000972	9097830	9098159	-	RLTR24	LTR	ERV1	17	329	genome	1243	NA	NA
chr1.2_contig-0000972	9098572	9099159	+	RLTR16B_MM	LTR	ERVK	15	587	genome	1119	4	0.357462
chr1.2_contig-0000972	9122994	9123703	+	RMER17B	LTR	ERVK	12.5	709	genome	2223	13	0.584795
chr1.2_contig-0000972	9125033	9125171	-	RLTR25B	LTR	ERVK	17.9	138	genome	2616	33	1.26147
chr1.2_contig-0000972	9125225	9125698	-	RLTR25B	LTR	ERVK	17.9	473	genome	2616	33	1.26147
chr1.2_contig-0000972	9125742	9126067	-	RLTR25B	LTR	ERVK	17.9	325	genome	2616	33	1.26147
chr1.2_contig-0000972	9135534	9136075	-	RLTR1D	LTR	ERV1	7.9	541	genome	281	NA	NA
chr1.2_contig-0000972	9141392	9141805	-	MMERVK9E_I	LTR	ERVK	27.5	413	genome	1582	35	2.21239
chr1.2_contig-0000972	9142409	9142560	+	RLTR33	LTR	ERVK	13.6	151	genome	1289	NA	NA
chr1.2_contig-0000972	9142549	9143124	+	RLTR33	LTR	ERVK	20.9	575	genome	1289	NA	NA
chr1.2_contig-0000972	9144509	9144940	+	RLTR28	LTR	ERVL	19.4	431	genome	1935	NA	NA
chr1.2_contig-0000972	9152789	9153345	-	RLTR20B3A_MM	LTR	ERVK	18.5	556	genome	638	NA	NA
chr1.2_contig-0000972	9172738	9172919	-	RMER19C	LTR	ERVK	18.3	181	genome	3147	NA	NA
chr1.2_contig-0000972	9172920	9173315	-	ERVB7_3-LTR_MM	LTR	ERVK	10.4	395	genome	319	2	0.626959
chr1.2_contig-0000972	9173316	9173617	-	RMER19B	LTR	ERVK	26.5	301	genome	5661	NA	NA
chr1.2_contig-0000972	9173871	9174426	+	LTRIS2	LTR	ERV1	5.2	555	genome	1400	41	2.92857
chr1.2_contig-0000972	9174805	9175167	+	RMER16B2	LTR	ERVK	16.6	362	genome	333	NA	NA
chr1.2_contig-0000972	9189460	9190354	+	MTE-int	LTR	ERVL-MaLR	28.2	894	genome	5161	NA	NA
chr1.2_contig-0000972	9190820	9191027	+	ORR1E	LTR	ERVL-MaLR	31.4	207	genome	19637	NA	NA
chr1.2_contig-0000972	9193350	9193712	-	RLTR9A3B	LTR	ERVK	18.1	362	genome	342	NA	NA
chr1.2_contig-0000972	9193713	9194789	-	RMER16-int	LTR	ERVK	21.1	1076	genome	2523	37	1.46651
chr1.2_contig-0000972	9194792	9195188	-	MTA_Mm	LTR	ERVL-MaLR	6.1	396	genome	17633	127	0.72024
chr1.2_contig-0000972	9195191	9195613	-	RMER16-int	LTR	ERVK	9.3	422	genome	2523	37	1.46651
chr1.2_contig-0000972	9199494	9200745	-	RMER16-int	LTR	ERVK	11.9	1251	genome	2523	37	1.46651
chr1.2_contig-0000972	9200773	9200894	-	RMER16-int	LTR	ERVK	19.8	121	genome	2523	37	1.46651
chr1.2_contig-0000972	9200889	9201090	-	RMER16A3	LTR	ERVK	14.1	201	genome	189	NA	NA
chr1.2_contig-0000972	9201111	9202071	-	RMER16-int	LTR	ERVK	13.3	960	genome	2523	37	1.46651
chr1.2_contig-0000972	9202521	9202906	+	MTA_Mm	LTR	ERVL-MaLR	3.9	385	genome	17633	127	0.72024
chr1.2_contig-0000972	9203065	9203397	-	RMER16-int	LTR	ERVK	19	332	genome	2523	37	1.46651
chr1.2_contig-0000972	9203500	9203676	-	RMER16-int	LTR	ERVK	26.8	176	genome	2523	37	1.46651
chr1.2_contig-0000972	9203780	9204064	-	RLTR9A3B	LTR	ERVK	14	284	genome	342	NA	NA
chr1.2_contig-0000972	9211790	9211849	-	RLTR20A4	LTR	ERVK	13.3	59	genome	11777	2	0.0169823
chr1.2_contig-0000972	9216476	9216554	-	RLTR17B_Mm	LTR	ERVK	13.6	78	genome	47649	60	0.125921
chr1.2_contig-0000972	9217610	9217776	+	RMER17D2	LTR	ERVK	15	166	genome	1523	17	1.11622
chr1.2_contig-0000972	9217823	9218061	+	RMER17D2	LTR	ERVK	13.6	238	genome	1523	17	1.11622
chr1.2_contig-0000972	9218112	9218559	+	RMER17D2	LTR	ERVK	13.6	447	genome	1523	17	1.11622
chr1.2_contig-0000972	9222185	9222296	-	MTE2a	LTR	ERVL-MaLR	24.1	111	genome	14053	NA	NA
chr1.2_contig-0000972	9227488	9227814	-	ORR1D2	LTR	ERVL-MaLR	29.5	326	genome	15762	113	0.716914
chr1.2_contig-0000972	9235967	9235992	-	MT2B	LTR	ERVL	16.5	25	genome	11536	24	0.208044
chr1.2_contig-0000972	9235993	9236394	-	MTC	LTR	ERVL-MaLR	16.2	401	genome	25616	8	0.0312305
chr1.2_contig-0000972	9244754	9244897	+	MTC-int	LTR	ERVL-MaLR	18.6	143	genome	1738	NA	NA
chr1.2_contig-0000972	9244913	9245207	+	MTD	LTR	ERVL-MaLR	26.2	294	genome	48605	17	0.0349758
chr1.2_contig-0000972	9247468	9247625	-	ORR1A2	LTR	ERVL-MaLR	13.3	157	genome	16982	2	0.0117772
chr1.2_contig-0000972	9247887	9247937	-	ORR1A3-int	LTR	ERVL-MaLR	19.5	50	genome	9891	53	0.535841
chr1.2_contig-0000972	9255482	9255512	+	ORR1B1-int	LTR	ERVL-MaLR	18.1	30	genome	72815	152	0.208748
chr1.2_contig-0000972	9255903	9256088	+	RMER13A2	LTR	ERVK	19.8	185	genome	1465	NA	NA
chr1.2_contig-0000972	9256091	9256486	-	MTA_Mm	LTR	ERVL-MaLR	4.3	395	genome	17633	127	0.72024
chr1.2_contig-0000972	9256487	9257584	-	MTA_Mm	LTR	ERVL-MaLR	3.4	1097	genome	17633	127	0.72024
chr1.2_contig-0000972	9257585	9257980	-	MTA_Mm	LTR	ERVL-MaLR	4	395	genome	17633	127	0.72024
chr1.2_contig-0000972	9257981	9258311	+	RMER13A2	LTR	ERVK	26.8	330	genome	1465	NA	NA
chr1.2_contig-0000972	9259865	9260282	+	BGLII_Mus	LTR	ERVK	13.6	417	genome	635	NA	NA
chr1.2_contig-0000972	9263807	9263959	-	ORR1B1-int	LTR	ERVL-MaLR	21.9	152	genome	72815	152	0.208748
chr1.2_contig-0000972	9276266	9276520	+	MTE2b	LTR	ERVL-MaLR	28.4	254	genome	15563	NA	NA
chr1.2_contig-0000972	9276576	9276634	-	RLTR34C_MM	LTR	ERVK	20.3	58	genome	386	NA	NA
chr1.2_contig-0000972	9276636	9277010	-	RLTR34C_MM	LTR	ERVK	19.2	374	genome	386	NA	NA
chr1.2_contig-0000972	9278424	9278736	-	ORR1A2	LTR	ERVL-MaLR	13.1	312	genome	16982	2	0.0117772
chr1.2_contig-0000972	9281045	9281802	-	RLTR13D6	LTR	ERVK	15.7	757	genome	822	NA	NA
chr1.2_contig-0000972	9287967	9288178	-	RLTR13D6	LTR	ERVK	12.3	211	genome	822	NA	NA
chr1.2_contig-0000972	9288315	9288697	+	RLTR1A2_MM	LTR	ERV1	21.3	382	genome	399	NA	NA
chr1.2_contig-0000972	9289060	9290001	-	RLTR13D6	LTR	ERVK	14.2	941	genome	822	NA	NA
chr1.2_contig-0000972	9290219	9290599	+	RLTR1A2_MM	LTR	ERV1	18.1	380	genome	399	NA	NA
chr1.2_contig-0000972	9290963	9291891	-	RLTR13D6	LTR	ERVK	15.2	928	genome	822	NA	NA
chr1.2_contig-0000972	9292031	9292193	+	RLTR1A2_MM	LTR	ERV1	14.7	162	genome	399	NA	NA
chr1.2_contig-0000972	9292212	9292524	+	RLTR1A2_MM	LTR	ERV1	17.6	312	genome	399	NA	NA
chr1.2_contig-0000972	9292525	9296582	+	MMERGLN-int	LTR	ERV1	23.6	4057	genome	964	6	0.622407
chr1.2_contig-0000972	9296566	9296685	+	MMERGLN-int	LTR	ERV1	24.2	119	genome	964	6	0.622407
chr1.2_contig-0000972	9298898	9299343	+	RLTR1A2_MM	LTR	ERV1	15.3	445	genome	399	NA	NA
chr1.2_contig-0000972	9301325	9301875	+	LTRIS2	LTR	ERV1	10	550	genome	1400	41	2.92857
chr1.2_contig-0000972	9301975	9302404	+	RMER4A	LTR	ERVK	16.1	429	genome	2111	NA	NA
chr1.2_contig-0000972	9302471	9302589	+	RMER4A	LTR	ERVK	12.3	118	genome	2111	NA	NA
chr1.2_contig-0000972	9315816	9316303	-	RLTR28	LTR	ERVL	18.1	487	genome	1935	NA	NA
chr1.2_contig-0000972	9318040	9318442	-	MTC	LTR	ERVL-MaLR	17.2	402	genome	25616	8	0.0312305
chr1.2_contig-0000972	9318442	9318862	-	MTC	LTR	ERVL-MaLR	17.6	420	genome	25616	8	0.0312305
chr1.2_contig-0000972	9321563	9322119	-	RMER15	LTR	ERVL	22.3	556	genome	13226	34	0.257069
chr1.2_contig-0000972	9332130	9332575	-	MT2C_Mm	LTR	ERVL	6.9	445	genome	2379	10	0.420345
chr1.2_contig-0000972	9335866	9336283	-	MTC	LTR	ERVL-MaLR	20.4	417	genome	25616	8	0.0312305
chr1.2_contig-0000972	9337036	9337393	-	ORR1B2	LTR	ERVL-MaLR	23.7	357	genome	9453	NA	NA
chr1.2_contig-0000972	9337450	9337545	-	RLTR20A	LTR	ERVK	15.1	95	genome	521	NA	NA
chr1.2_contig-0000972	9337815	9338256	-	RLTR20A	LTR	ERVK	15.1	441	genome	521	NA	NA
chr1.2_contig-0000972	9338479	9338824	+	ORR1B1	LTR	ERVL-MaLR	16.8	345	genome	17507	9	0.051408
chr1.2_contig-0000972	9345916	9346198	-	ERVB7_4-LTR_MM	LTR	ERVK	17.7	282	genome	187	1	0.534759
chr1.2_contig-0000972	9349043	9349142	-	LTR10_RN	LTR	ERVK	17.4	99	genome	528	NA	NA
chr1.2_contig-0000972	9350169	9350361	+	ORR1E	LTR	ERVL-MaLR	27	192	genome	19637	NA	NA
chr1.2_contig-0000972	9350554	9350648	+	ORR1E	LTR	ERVL-MaLR	25.5	94	genome	19637	NA	NA
chr1.2_contig-0000972	9354437	9354480	+	ORR1B1-int	LTR	ERVL-MaLR	17.6	43	genome	72815	152	0.208748
chr1.2_contig-0000972	9354698	9354821	+	MLT1B	LTR	ERVL-MaLR	30.1	123	genome	5735	3	0.0523104
chr1.2_contig-0000972	9354920	9355067	+	MLT1B	LTR	ERVL-MaLR	30.1	147	genome	5735	3	0.0523104
chr1.2_contig-0000972	9355074	9355235	+	RMER6A	LTR	ERVK	20.4	161	genome	4846	260	5.36525
chr1.2_contig-0000972	9355292	9355606	+	RMER6A	LTR	ERVK	15.6	314	genome	4846	260	5.36525
chr1.2_contig-0000972	9356146	9356289	-	MLT2B5	LTR	ERVL	35	143	genome	505	NA	NA
chr1.2_contig-0000972	9357053	9357140	+	RMER4B	LTR	ERVK	15.1	87	genome	5129	NA	NA
chr1.2_contig-0000972	9386007	9386578	-	RLTR18	LTR	ERVK	18.9	571	genome	469	NA	NA
chr1.2_contig-0000972	9409518	9409870	-	MTEa	LTR	ERVL-MaLR	31.3	352	genome	17156	2	0.0116577
chr1.2_contig-0000972	9410360	9410551	-	RMER6C	LTR	ERVK	15.7	191	genome	5405	NA	NA
chr1.2_contig-0000972	9410708	9411045	-	RMER6C	LTR	ERVK	16.1	337	genome	5405	NA	NA
chr1.2_contig-0000972	9411584	9411697	+	RLTR17B_Mm	LTR	ERVK	23.9	113	genome	47649	60	0.125921
chr1.2_contig-0000972	9412546	9412898	-	ORR1D1	LTR	ERVL-MaLR	20.5	352	genome	22495	11	0.0488998
chr1.2_contig-0000972	9413466	9413788	-	ORR1A4	LTR	ERVL-MaLR	14.6	322	genome	9103	9	0.0988685
chr1.2_contig-0000972	9420526	9420770	-	MTEa	LTR	ERVL-MaLR	27	244	genome	17156	2	0.0116577
chr1.2_contig-0000972	9426450	9426774	+	ORR1D1	LTR	ERVL-MaLR	19.8	324	genome	22495	11	0.0488998
chr1.2_contig-0000972	9427143	9427326	+	ORR1D1	LTR	ERVL-MaLR	19.2	183	genome	22495	11	0.0488998
chr1.2_contig-0000972	9427329	9427491	+	ORR1D1	LTR	ERVL-MaLR	26.2	162	genome	22495	11	0.0488998
chr1.2_contig-0000972	9427536	9427693	+	ORR1D1	LTR	ERVL-MaLR	26.2	157	genome	22495	11	0.0488998
chr1.2_contig-0000972	9427694	9427793	-	MTE2b	LTR	ERVL-MaLR	27	99	genome	15563	NA	NA
chr1.2_contig-0000972	9432913	9433250	+	RMER17C-int	LTR	ERVK	13.3	337	genome	2008	25	1.24502
chr1.2_contig-0000972	9433257	9433546	+	RMER17B2	LTR	ERVK	18.7	289	genome	1869	43	2.3007
chr1.2_contig-0000972	9433549	9433617	+	RMER17B2	LTR	ERVK	18.8	68	genome	1869	43	2.3007
chr1.2_contig-0000972	9441272	9441627	+	IAPLTR2a2_Mm	LTR	ERVK	5.8	355	genome	1389	2	0.143988
chr1.2_contig-0000972	9441704	9441917	+	IAPLTR2a2_Mm	LTR	ERVK	5.4	213	genome	1389	2	0.143988
chr1.2_contig-0000972	9444288	9444483	-	ORR1C1	LTR	ERVL-MaLR	19.4	195	genome	8821	20	0.226732
chr1.2_contig-0000972	9444819	9444977	-	ORR1C1	LTR	ERVL-MaLR	19.4	158	genome	8821	20	0.226732
chr1.2_contig-0000972	9447677	9448479	-	RMER16-int	LTR	ERVK	18.2	802	genome	2523	37	1.46651
chr1.2_contig-0000972	9448483	9448708	+	RLTR13D5	LTR	ERVK	9.3	225	genome	545	2	0.366972
chr1.2_contig-0000972	9449041	9449111	+	RLTR19-int	LTR	ERVK	12.9	70	genome	3057	2	0.0654236
chr1.2_contig-0000972	9449144	9449211	+	RLTR19-int	LTR	ERVK	16.7	67	genome	3057	2	0.0654236
chr1.2_contig-0000972	9449556	9449742	+	RLTR19-int	LTR	ERVK	24	186	genome	3057	2	0.0654236
chr1.2_contig-0000972	9456059	9456166	+	RLTR19-int	LTR	ERVK	20.6	107	genome	3057	2	0.0654236
chr1.2_contig-0000972	9456253	9456394	-	MERVL_2A-int	LTR	ERVL	17	141	genome	4224	NA	NA
chr1.2_contig-0000972	9456396	9456604	-	MERVL_2A-int	LTR	ERVL	12.9	208	genome	4224	NA	NA
chr1.2_contig-0000972	9457438	9458016	-	MERVL_2A-int	LTR	ERVL	19.9	578	genome	4224	NA	NA
chr1.2_contig-0000972	9458014	9458858	-	MERVL_2A-int	LTR	ERVL	19.2	844	genome	4224	NA	NA
chr1.2_contig-0000972	9458912	9459228	-	ORR1C1	LTR	ERVL-MaLR	18.6	316	genome	8821	20	0.226732
chr1.2_contig-0000972	9459229	9459999	-	ORR1C1	LTR	ERVL-MaLR	21	770	genome	8821	20	0.226732
chr1.2_contig-0000972	9460076	9460677	-	ORR1C1	LTR	ERVL-MaLR	21.8	601	genome	8821	20	0.226732
chr1.2_contig-0000972	9460689	9461181	-	MT2B1	LTR	ERVL	24.5	492	genome	7512	28	0.372737
chr1.2_contig-0000972	9461190	9461554	+	RLTR19-int	LTR	ERVK	22.9	364	genome	3057	2	0.0654236
chr1.2_contig-0000972	9468435	9468594	-	RMER21B	LTR	ERV1	21.9	159	genome	1327	49	3.69254
chr1.2_contig-0000972	9471477	9472009	+	LTRIS2	LTR	ERV1	4	532	genome	1400	41	2.92857
chr1.2_contig-0000972	9486938	9487488	-	MLTR18D_MM	LTR	ERVK	21.6	550	genome	601	NA	NA
chr1.2_contig-0000972	9490468	9490551	-	RMER15	LTR	ERVL	15	83	genome	13226	34	0.257069
chr1.2_contig-0000972	9498205	9498223	+	MYSERV6-int	LTR	ERVK	13.6	18	genome	11540	129	1.11785
chr1.2_contig-0000972	9500841	9501116	+	IAPEY5_LTR	LTR	ERVK	6.2	275	genome	223	NA	NA
chr1.2_contig-0000972	9511415	9511469	-	MYSERV6-int	LTR	ERVK	18.7	54	genome	11540	129	1.11785
chr1.2_contig-0000972	9555014	9555072	-	MTE2b	LTR	ERVL-MaLR	11.9	58	genome	15563	NA	NA
chr1.2_contig-0000972	9555116	9555274	-	MTE2b	LTR	ERVL-MaLR	22.3	158	genome	15563	NA	NA
chr1.2_contig-0000972	9556217	9556420	+	RMER15	LTR	ERVL	33.2	203	genome	13226	34	0.257069
chr1.2_contig-0000972	9557331	9558535	+	RMER15-int	LTR	ERVL	29.4	1204	genome	3874	NA	NA
chr1.2_contig-0000972	9560876	9561255	-	RLTR9D2	LTR	ERVK	5.5	379	genome	185	NA	NA
chr1.2_contig-0000972	9562926	9562994	-	RLTR13C2	LTR	ERVK	10.1	68	genome	835	NA	NA
chr1.2_contig-0000972	9566296	9566884	-	MLTR31FA_MM	LTR	ERVK	16.8	588	genome	579	NA	NA
chr1.2_contig-0000972	9570264	9570407	-	ORR1A3-int	LTR	ERVL-MaLR	21.9	143	genome	9891	53	0.535841
chr1.2_contig-0000972	9575929	9576306	+	MTC	LTR	ERVL-MaLR	21.5	377	genome	25616	8	0.0312305
chr1.2_contig-0000972	9581949	9581968	-	RLTR17B_Mm	LTR	ERVK	20	19	genome	47649	60	0.125921
chr1.2_contig-0000972	9584629	9584750	+	MTE2a	LTR	ERVL-MaLR	12.4	121	genome	14053	NA	NA
chr1.2_contig-0000972	9629479	9629681	+	RLTR17B_Mm	LTR	ERVK	23.9	202	genome	47649	60	0.125921
chr1.2_contig-0000972	9629745	9629765	+	RLTR17B_Mm	LTR	ERVK	29	20	genome	47649	60	0.125921
chr1.2_contig-0000972	9631791	9631864	+	MTEa	LTR	ERVL-MaLR	29.7	73	genome	17156	2	0.0116577
chr1.2_contig-0000972	9632066	9632584	+	ERVB4_1B-LTR_MM	LTR	ERVK	6.4	518	genome	581	1	0.172117
chr1.2_contig-0000972	9633663	9633718	+	RLTR20C1_MM	LTR	ERVK	18.6	55	genome	5609	NA	NA
chr1.2_contig-0000972	9641918	9642422	+	RLTR31B_Mm	LTR	ERVK	13.2	504	genome	330	NA	NA
chr1.2_contig-0000972	9644234	9644313	-	MT2B2	LTR	ERVL	29.1	79	genome	2686	NA	NA
chr1.2_contig-0000972	9646716	9646947	+	MTA_Mm	LTR	ERVL-MaLR	3	231	genome	17633	127	0.72024
chr1.2_contig-0000972	9648503	9649381	+	MTA_Mm	LTR	ERVL-MaLR	3.3	878	genome	17633	127	0.72024
chr1.2_contig-0000972	9649382	9649772	+	MTA_Mm	LTR	ERVL-MaLR	3.8	390	genome	17633	127	0.72024
chr1.2_contig-0000972	9652393	9652476	-	RLTR51A_Mm	LTR	ERVK	23	83	genome	2874	1	0.0347947
chr1.2_contig-0000972	9653652	9653692	-	RLTR20A4	LTR	ERVK	9.1	40	genome	11777	2	0.0169823
chr1.2_contig-0000972	9654652	9655005	-	ORR1B1	LTR	ERVL-MaLR	17.4	353	genome	17507	9	0.051408
chr1.2_contig-0000972	9657595	9657936	-	ORR1D1	LTR	ERVL-MaLR	18.7	341	genome	22495	11	0.0488998
chr1.2_contig-0000972	9666095	9666469	-	MTD	LTR	ERVL-MaLR	21.9	374	genome	48605	17	0.0349758
chr1.2_contig-0000972	9670449	9670540	-	RLTR20A4	LTR	ERVK	16.9	91	genome	11777	2	0.0169823
chr1.2_contig-0000972	9673951	9674086	-	ORR1B1-int	LTR	ERVL-MaLR	23.9	135	genome	72815	152	0.208748
chr1.2_contig-0000972	9687738	9687922	-	MLT1D	LTR	ERVL-MaLR	30.2	184	genome	4844	1	0.0206441
chr1.2_contig-0000972	9694052	9694288	+	MTD	LTR	ERVL-MaLR	20.8	236	genome	48605	17	0.0349758
chr1.2_contig-0000972	9696715	9697214	-	RMER4B	LTR	ERVK	15.4	499	genome	5129	NA	NA
chr1.2_contig-0000972	9697874	9698033	+	RMER6C	LTR	ERVK	16.2	159	genome	5405	NA	NA
chr1.2_contig-0000972	9698144	9698585	+	RMER6C	LTR	ERVK	17	441	genome	5405	NA	NA
chr1.2_contig-0000972	9709509	9709998	+	MT2A	LTR	ERVL	23.3	489	genome	7547	36	0.477011
chr1.2_contig-0000972	9710034	9710103	+	MT2A	LTR	ERVL	23.3	69	genome	7547	36	0.477011
chr1.2_contig-0000972	9711369	9711586	-	ORR1E	LTR	ERVL-MaLR	28.5	217	genome	19637	NA	NA
chr1.2_contig-0000972	9715790	9715923	-	ORR1B1-int	LTR	ERVL-MaLR	21.3	133	genome	72815	152	0.208748
chr1.2_contig-0000972	9717121	9717260	+	RMER15	LTR	ERVL	29	139	genome	13226	34	0.257069
chr1.2_contig-0000972	9724163	9724318	+	RLTR17B_Mm	LTR	ERVK	19.1	155	genome	47649	60	0.125921
chr1.2_contig-0000972	9724471	9724996	+	RLTR30E_MM	LTR	ERV1	13.6	525	genome	291	NA	NA
chr1.2_contig-0000972	9725004	9725081	+	RLTR21	LTR	ERVK	19.2	77	genome	3429	3	0.0874891
chr1.2_contig-0000972	9725090	9725456	-	BGLII_B	LTR	ERVK	14.2	366	genome	1060	55	5.18868
chr1.2_contig-0000972	9725460	9726412	+	RLTR21	LTR	ERVK	15.4	952	genome	3429	3	0.0874891
chr1.2_contig-0000972	9726421	9726959	-	RLTR30E_MM	LTR	ERV1	12.6	538	genome	291	NA	NA
chr1.2_contig-0000972	9733494	9733511	+	ORR1B1-int	LTR	ERVL-MaLR	21.6	17	genome	72815	152	0.208748
chr1.2_contig-0000972	9736406	9736736	+	MTD	LTR	ERVL-MaLR	24.2	330	genome	48605	17	0.0349758
chr1.2_contig-0000972	9738823	9738914	+	MYSERV6-int	LTR	ERVK	19.6	91	genome	11540	129	1.11785
chr1.2_contig-0000972	9740394	9740569	+	ORR1D1	LTR	ERVL-MaLR	20.2	175	genome	22495	11	0.0488998
chr1.2_contig-0000972	9740612	9740624	+	ORR1D1	LTR	ERVL-MaLR	25.7	12	genome	22495	11	0.0488998
chr1.2_contig-0000972	9740747	9740846	+	ORR1D1	LTR	ERVL-MaLR	25.7	99	genome	22495	11	0.0488998
chr1.2_contig-0000972	9741080	9741471	+	MTA_Mm	LTR	ERVL-MaLR	5.1	391	genome	17633	127	0.72024
chr1.2_contig-0000972	9746722	9746943	-	MTE2b	LTR	ERVL-MaLR	26	221	genome	15563	NA	NA
chr1.2_contig-0000972	9749216	9749729	+	RLTR34B_MM	LTR	ERVK	20.4	513	genome	571	NA	NA
chr1.2_contig-0000972	9750734	9751272	+	RLTR20B5_MM	LTR	ERVK	16.4	538	genome	786	1	0.127226
chr1.2_contig-0000972	9751353	9751688	-	RLTRETN_Mm	LTR	ERVK	8.8	335	genome	1340	8	0.597015
chr1.2_contig-0000972	9751691	9752044	-	MTE2a	LTR	ERVL-MaLR	25.5	353	genome	14053	NA	NA
chr1.2_contig-0000972	9753307	9753398	+	RLTR17B_Mm	LTR	ERVK	15.6	91	genome	47649	60	0.125921
chr1.2_contig-0000972	9755547	9755584	-	ORR1B1-int	LTR	ERVL-MaLR	18.7	37	genome	72815	152	0.208748
chr1.2_contig-0000972	9756878	9757844	+	RLTR13D6	LTR	ERVK	11.8	966	genome	822	NA	NA
chr1.2_contig-0000972	9760150	9760617	+	RLTR45	LTR	ERVK	8.3	467	genome	1227	18	1.46699
chr1.2_contig-0000972	9760618	9761677	+	RLTR45-int	LTR	ERVK	3.6	1059	genome	968	NA	NA
chr1.2_contig-0000972	9761677	9761817	+	ERVB4_2-I_MM	LTR	ERVK	5.7	140	genome	398	NA	NA
chr1.2_contig-0000972	9761797	9762223	+	RLTR45-int	LTR	ERVK	4.9	426	genome	968	NA	NA
chr1.2_contig-0000972	9762405	9762805	+	RLTR45-int	LTR	ERVK	4	400	genome	968	NA	NA
chr1.2_contig-0000972	9762823	9764279	+	RLTR45-int	LTR	ERVK	3.7	1456	genome	968	NA	NA
chr1.2_contig-0000972	9764250	9764858	+	RLTR45-int	LTR	ERVK	2.7	608	genome	968	NA	NA
chr1.2_contig-0000972	9764852	9765895	+	RLTR45-int	LTR	ERVK	3.5	1043	genome	968	NA	NA
chr1.2_contig-0000972	9765884	9767091	+	RLTR45-int	LTR	ERVK	3.9	1207	genome	968	NA	NA
chr1.2_contig-0000972	9767092	9767561	+	RLTR45	LTR	ERVK	9.2	469	genome	1227	18	1.46699
chr1.2_contig-0000972	9767618	9767792	+	MTD	LTR	ERVL-MaLR	26.7	174	genome	48605	17	0.0349758
chr1.2_contig-0000972	9770787	9771209	-	BGLII_A	LTR	ERVK	12.5	422	genome	319	NA	NA
chr1.2_contig-0000972	9771210	9771318	-	MYSERV6-int	LTR	ERVK	8.7	108	genome	11540	129	1.11785
chr1.2_contig-0000972	9771538	9771904	-	MYSERV6-int	LTR	ERVK	16.4	366	genome	11540	129	1.11785
chr1.2_contig-0000972	9773281	9775746	-	MYSERV6-int	LTR	ERVK	17	2465	genome	11540	129	1.11785
chr1.2_contig-0000972	9775747	9776587	+	RLTR13B4	LTR	ERVK	6.5	840	genome	399	2	0.501253
chr1.2_contig-0000972	9776588	9777282	-	MYSERV6-int	LTR	ERVK	17.1	694	genome	11540	129	1.11785
chr1.2_contig-0000972	9777314	9778041	-	MYSERV6-int	LTR	ERVK	17.1	727	genome	11540	129	1.11785
chr1.2_contig-0000972	9778083	9778479	-	RLTR9F	LTR	ERVK	19.6	396	genome	441	NA	NA
chr1.2_contig-0000972	9778486	9778942	-	MYSERV6-int	LTR	ERVK	18.6	456	genome	11540	129	1.11785
chr1.2_contig-0000972	9779151	9779606	-	MuLV-int	LTR	ERV1	22.6	455	genome	890	4	0.449438
chr1.2_contig-0000972	9779980	9780115	-	MuLV-int	LTR	ERV1	27.4	135	genome	890	4	0.449438
chr1.2_contig-0000972	9780122	9780239	-	RLTR14-int	LTR	ERV1	28.2	117	genome	1903	NA	NA
chr1.2_contig-0000972	9780240	9780260	-	RLTR4_MM-int	LTR		25.2	20	genome	383	1	0.261097
chr1.2_contig-0000972	9781683	9781951	+	MuLV-int	LTR	ERV1	30.5	268	genome	890	4	0.449438
chr1.2_contig-0000972	9783512	9783869	+	RLTR53B_Mm	LTR	ERVK	16.5	357	genome	187	NA	NA
chr1.2_contig-0000972	9783989	9784432	-	RMER17C2	LTR	ERVK	17	443	genome	2821	10	0.354484
chr1.2_contig-0000972	9784510	9784982	-	RMER17C-int	LTR	ERVK	13.9	472	genome	2008	25	1.24502
chr1.2_contig-0000972	9785026	9785202	-	BGLII_B	LTR	ERVK	11.6	176	genome	1060	55	5.18868
chr1.2_contig-0000972	9785242	9785452	-	BGLII_B	LTR	ERVK	11.6	210	genome	1060	55	5.18868
chr1.2_contig-0000972	9785772	9786180	-	RMER17C-int	LTR	ERVK	22.6	408	genome	2008	25	1.24502
chr1.2_contig-0000972	9786312	9786427	-	RMER17C2	LTR	ERVK	17.8	115	genome	2821	10	0.354484
chr1.2_contig-0000972	9790226	9790693	-	RLTR41A2	LTR	ERV1	8.8	467	genome	535	NA	NA
chr1.2_contig-0000972	9793498	9793558	-	MLTR25A	LTR	ERVK	12.9	60	genome	1726	NA	NA
chr1.2_contig-0000972	9793559	9794021	+	MERV1_LTR	LTR	ERV1	8	462	genome	615	NA	NA
chr1.2_contig-0000972	9794022	9794165	-	MLTR25A	LTR	ERVK	16.5	143	genome	1726	NA	NA
chr1.2_contig-0000972	9794238	9794302	-	MLTR25A	LTR	ERVK	16.5	64	genome	1726	NA	NA
chr1.2_contig-0000972	9797104	9797193	+	MTD	LTR	ERVL-MaLR	26.7	89	genome	48605	17	0.0349758
chr1.2_contig-0000972	9797194	9798028	-	RLTR13B2	LTR	ERVK	5.6	834	genome	322	5	1.5528
chr1.2_contig-0000972	9798030	9798233	+	MTD	LTR	ERVL-MaLR	24.7	203	genome	48605	17	0.0349758
chr1.2_contig-0000972	9805293	9805318	+	ORR1A3-int	LTR	ERVL-MaLR	19.3	25	genome	9891	53	0.535841
chr1.2_contig-0000972	9811611	9811783	-	MLTR73	LTR	ERV1	27.9	172	genome	653	NA	NA
chr1.2_contig-0000972	9811784	9812178	-	MTC	LTR	ERVL-MaLR	19.9	394	genome	25616	8	0.0312305
chr1.2_contig-0000972	9813610	9814643	+	RLTR10-int	LTR	ERVK	4.4	1033	genome	2822	4	0.141743
chr1.2_contig-0000972	9814699	9814842	+	RLTR10-int	LTR	ERVK	12.6	143	genome	2822	4	0.141743
chr1.2_contig-0000972	9814926	9815131	+	RLTR10-int	LTR	ERVK	2.4	205	genome	2822	4	0.141743
chr1.2_contig-0000972	9815128	9815175	-	IAPEz-int	LTR	ERVK	2.1	47	genome	6545	25	0.381971
chr1.2_contig-0000972	9815176	9815906	-	IAPEz-int	LTR	ERVK	6.5	730	genome	6545	25	0.381971
chr1.2_contig-0000972	9815904	9815981	-	IAPEz-int	LTR	ERVK	15.1	77	genome	6545	25	0.381971
chr1.2_contig-0000972	9815984	9816429	-	IAPLTR2a2_Mm	LTR	ERVK	3.9	445	genome	1389	2	0.143988
chr1.2_contig-0000972	9821078	9821163	-	MLTR73	LTR	ERV1	24.7	85	genome	653	NA	NA
chr1.2_contig-0000972	9822732	9822872	-	RLTR17B_Mm	LTR	ERVK	18.7	140	genome	47649	60	0.125921
chr1.2_contig-0000972	9825610	9825739	+	ORR1D1	LTR	ERVL-MaLR	22.8	129	genome	22495	11	0.0488998
chr1.2_contig-0000972	9825813	9826005	+	ORR1D1	LTR	ERVL-MaLR	25.4	192	genome	22495	11	0.0488998
chr1.2_contig-0000972	9835178	9835534	-	RLTR10D2	LTR	ERVK	8.4	356	genome	213	NA	NA
chr1.2_contig-0000972	9835535	9835894	-	MMERVK10D3_I	LTR	ERVK	11.3	359	genome	666	15	2.25225
chr1.2_contig-0000972	9835880	9838275	-	MMERVK10D3_I	LTR	ERVK	20.6	2395	genome	666	15	2.25225
chr1.2_contig-0000972	9838319	9838719	-	MMERVK10D3_I	LTR	ERVK	22.2	400	genome	666	15	2.25225
chr1.2_contig-0000972	9838710	9840227	-	MMERVK10D3_I	LTR	ERVK	20.9	1517	genome	666	15	2.25225
chr1.2_contig-0000972	9840383	9840763	-	RLTR10D2	LTR	ERVK	8.8	380	genome	213	NA	NA
chr1.2_contig-0000972	9845801	9846116	+	ORR1A4	LTR	ERVL-MaLR	17.6	315	genome	9103	9	0.0988685
chr1.2_contig-0000972	9848083	9848420	+	RLTR26B_MM	LTR	ERVK	18.4	337	genome	531	NA	NA
chr1.2_contig-0000972	9848425	9848778	+	RLTR10D	LTR	ERVK	8.3	353	genome	434	NA	NA
chr1.2_contig-0000972	9849852	9849981	+	MLT1A	LTR	ERVL-MaLR	33.6	129	genome	4124	NA	NA
chr1.2_contig-0000972	9851516	9851633	-	ORR1B1-int	LTR	ERVL-MaLR	21.5	117	genome	72815	152	0.208748
chr1.2_contig-0000972	9851642	9851761	+	MTD	LTR	ERVL-MaLR	19.2	119	genome	48605	17	0.0349758
chr1.2_contig-0000972	9857104	9857233	+	RLTR11A	LTR	ERVK	13.8	129	genome	2645	NA	NA
chr1.2_contig-0000972	9863489	9863903	+	RLTR11A	LTR	ERVK	20.5	414	genome	2645	NA	NA
chr1.2_contig-0000972	9864311	9864705	+	MTA_Mm	LTR	ERVL-MaLR	2.3	394	genome	17633	127	0.72024
chr1.2_contig-0000972	9888781	9889263	+	HERV16-int	LTR	ERVL	36.1	482	genome	594	NA	NA
chr1.2_contig-0000972	9892429	9892849	-	RLTR10A	LTR	ERVK	5.2	420	genome	753	NA	NA
chr1.2_contig-0000972	9893008	9893361	-	RLTR25A	LTR	ERVK	13.1	353	genome	2265	61	2.69316
chr1.2_contig-0000972	9893998	9894393	+	LTR10_RN	LTR	ERVK	20.8	395	genome	528	NA	NA
chr1.2_contig-0000972	9896770	9896913	+	ORR1C2	LTR	ERVL-MaLR	20.8	143	genome	12112	NA	NA
chr1.2_contig-0000972	9898295	9898659	+	ORR1C2	LTR	ERVL-MaLR	18.7	364	genome	12112	NA	NA
chr1.2_contig-0000972	9912050	9912508	-	MERV1_LTR	LTR	ERV1	9.2	458	genome	615	NA	NA
chr1.2_contig-0000972	9913460	9913555	+	RLTR17B_Mm	LTR	ERVK	18.8	95	genome	47649	60	0.125921
chr1.2_contig-0000972	9914039	9914096	-	MTC	LTR	ERVL-MaLR	19	57	genome	25616	8	0.0312305
chr1.2_contig-0000972	9920572	9920968	-	MTB	LTR	ERVL-MaLR	6	396	genome	7892	NA	NA
chr1.2_contig-0000972	9922918	9923240	-	ORR1D1	LTR	ERVL-MaLR	19.9	322	genome	22495	11	0.0488998
chr1.2_contig-0000972	9926436	9926905	+	RLTR30E_MM	LTR	ERV1	10.7	469	genome	291	NA	NA
chr1.2_contig-0000972	9928505	9928810	+	MMERVK10D3_I	LTR	ERVK	33.5	305	genome	666	15	2.25225
chr1.2_contig-0000972	9929171	9929434	+	MMERVK10D3_I	LTR	ERVK	27.8	263	genome	666	15	2.25225
chr1.2_contig-0000972	9930903	9931330	+	RLTR9B2	LTR	ERVK	15.8	427	genome	131	NA	NA
chr1.2_contig-0000972	9931331	9931870	+	MMERVK10D3_I	LTR	ERVK	32.6	539	genome	666	15	2.25225
chr1.2_contig-0000972	9933192	9933418	-	RLTR23	LTR	ERV1	16	226	genome	1648	NA	NA
chr1.2_contig-0000972	9933446	9933535	-	RLTR23	LTR	ERV1	17.8	89	genome	1648	NA	NA
chr1.2_contig-0000972	9934379	9934482	-	RLTR19-int	LTR	ERVK	26	103	genome	3057	2	0.0654236
chr1.2_contig-0000972	9934483	9934538	-	RLTR14-int	LTR	ERV1	29.4	55	genome	1903	NA	NA
chr1.2_contig-0000972	9934671	9935129	-	MMERGLN-int	LTR	ERV1	26.4	458	genome	964	6	0.622407
chr1.2_contig-0000972	9935669	9935893	-	MMERGLN-int	LTR	ERV1	30.1	224	genome	964	6	0.622407
chr1.2_contig-0000972	9936051	9936907	-	MMERGLN-int	LTR	ERV1	30.4	856	genome	964	6	0.622407
chr1.2_contig-0000972	9936962	9937011	-	MMERGLN-int	LTR	ERV1	20.1	49	genome	964	6	0.622407
chr1.2_contig-0000972	9937012	9937070	-	RLTR4_MM-int	LTR		23.7	58	genome	383	1	0.261097
chr1.2_contig-0000972	9937083	9937433	+	IAPLTR1_Mm	LTR	ERVK	10.4	350	genome	1372	6	0.437318
chr1.2_contig-0000972	9937429	9938739	+	IAPEz-int	LTR	ERVK	6.5	1310	genome	6545	25	0.381971
chr1.2_contig-0000972	9938739	9942004	+	IAPEz-int	LTR	ERVK	1.3	3265	genome	6545	25	0.381971
chr1.2_contig-0000972	9942009	9942359	+	IAPLTR1_Mm	LTR	ERVK	9.8	350	genome	1372	6	0.437318
chr1.2_contig-0000972	9942360	9942762	-	MMERGLN-int	LTR	ERV1	30.3	402	genome	964	6	0.622407
chr1.2_contig-0000972	9943725	9943906	-	RLTR23	LTR	ERV1	17	181	genome	1648	NA	NA
chr1.2_contig-0000972	9944432	9944506	-	RLTR23	LTR	ERV1	10.7	74	genome	1648	NA	NA
chr1.2_contig-0000972	9944507	9944555	+	RLTR23	LTR	ERV1	12.4	48	genome	1648	NA	NA
chr1.2_contig-0000972	9950431	9950840	-	RLTR9C	LTR	ERVK	9.9	409	genome	164	3	1.82927
chr1.2_contig-0000972	9950841	9953133	-	MMERVK9C_I	LTR	ERVK	7.2	2292	genome	1479	NA	NA
chr1.2_contig-0000972	9953195	9953485	-	MMERVK9C_I	LTR	ERVK	11.9	290	genome	1479	NA	NA
chr1.2_contig-0000972	9953483	9953872	-	RLTR13E	LTR	ERVK	7.5	389	genome	626	NA	NA
chr1.2_contig-0000972	9953866	9954072	-	MMERVK9C_I	LTR	ERVK	12.1	206	genome	1479	NA	NA
chr1.2_contig-0000972	9957805	9958184	-	RMER16B2	LTR	ERVK	9.2	379	genome	333	NA	NA
chr1.2_contig-0000972	9959851	9960701	+	RLTR25A	LTR	ERVK	13.2	850	genome	2265	61	2.69316
chr1.2_contig-0000972	9960736	9960885	+	RLTR25A	LTR	ERVK	20	149	genome	2265	61	2.69316
chr1.2_contig-0000972	9961442	9961626	+	MLT2B2	LTR	ERVL	24.4	184	genome	1244	NA	NA
chr1.2_contig-0000972	9962102	9962458	+	RLTR15	LTR	ERVK	16	356	genome	2347	NA	NA
chr1.2_contig-0000972	9964799	9964811	-	RMER12C	LTR	ERVK	16.1	12	genome	7458	5	0.0670421
chr1.2_contig-0000972	9965776	9965788	+	ORR1B1-int	LTR	ERVL-MaLR	15.9	12	genome	72815	152	0.208748
chr1.2_contig-0000972	9967489	9967564	-	RLTR17B_Mm	LTR	ERVK	27.6	75	genome	47649	60	0.125921
chr1.2_contig-0000972	9967616	9967688	-	RLTR17B_Mm	LTR	ERVK	27.6	72	genome	47649	60	0.125921
chr1.2_contig-0000972	9973876	9974719	-	ORR1C1	LTR	ERVL-MaLR	21.9	843	genome	8821	20	0.226732
chr1.2_contig-0000972	9974725	9974849	-	ORR1C1	LTR	ERVL-MaLR	15.4	124	genome	8821	20	0.226732
chr1.2_contig-0000972	9974856	9975078	-	MT2B2	LTR	ERVL	9.4	222	genome	2686	NA	NA
chr1.2_contig-0000972	9975079	9975201	+	ORR1A3-int	LTR	ERVL-MaLR	10.7	122	genome	9891	53	0.535841
chr1.2_contig-0000972	9976040	9976122	-	MMVL30-int	LTR	ERV1	13	82	genome	1025	8	0.780488
chr1.2_contig-0000972	9976877	9977724	+	MuLV-int	LTR	ERV1	31.6	847	genome	890	4	0.449438
chr1.2_contig-0000972	9977988	9978538	+	MuLV-int	LTR	ERV1	27.3	550	genome	890	4	0.449438
chr1.2_contig-0000972	9978655	9978863	+	MuRRS4-int	LTR	ERV1	30.7	208	genome	913	25	2.73823
chr1.2_contig-0000972	9979567	9980021	+	MuRRS4-int	LTR	ERV1	28	454	genome	913	25	2.73823
chr1.2_contig-0000972	9980412	9980736	-	ORR1A2	LTR	ERVL-MaLR	12.3	324	genome	16982	2	0.0117772
chr1.2_contig-0000972	9980995	9981272	-	MERVK26-int	LTR	ERVK	15.2	277	genome	1040	NA	NA
chr1.2_contig-0000972	9981262	9981378	-	MERVK26-int	LTR	ERVK	12	116	genome	1040	NA	NA
chr1.2_contig-0000972	9982182	9982278	+	MERV1_LTR	LTR	ERV1	17.5	96	genome	615	NA	NA
chr1.2_contig-0000972	9982283	9982667	-	MERVK26-int	LTR	ERVK	11	384	genome	1040	NA	NA
chr1.2_contig-0000972	9982654	9983164	-	MTA_Mm	LTR	ERVL-MaLR	6.3	510	genome	17633	127	0.72024
chr1.2_contig-0000972	9983165	9983557	-	MTA_Mm	LTR	ERVL-MaLR	4.1	392	genome	17633	127	0.72024
chr1.2_contig-0000972	9985472	9985740	+	MYSERV16_I	LTR	ERVK	12.3	268	genome	2141	35	1.63475
chr1.2_contig-0000972	9985804	9986219	+	RLTR20C2_MM	LTR	ERVK	20.1	415	genome	4159	1	0.0240442
chr1.2_contig-0000972	9988089	9988399	-	RMER10A	LTR	ERVL	24.2	310	genome	4078	32	0.784698
chr1.2_contig-0000972	9996042	9996561	+	MT2C_Mm	LTR	ERVL	11.6	519	genome	2379	10	0.420345
chr1.2_contig-0000972	9999213	9999380	+	ORR1D1	LTR	ERVL-MaLR	27.8	167	genome	22495	11	0.0488998
chr1.2_contig-0000972	9999456	9999546	+	ORR1D1	LTR	ERVL-MaLR	27.8	90	genome	22495	11	0.0488998
chr1.2_contig-0000972	10000009	10000375	-	ORR1D1	LTR	ERVL-MaLR	29	366	genome	22495	11	0.0488998
chr1.2_contig-0000972	10006437	10006557	-	ORR1B1-int	LTR	ERVL-MaLR	17.4	120	genome	72815	152	0.208748
chr1.2_contig-0000972	10008752	10009137	-	MTD	LTR	ERVL-MaLR	22.1	385	genome	48605	17	0.0349758
chr1.2_contig-0000972	10016814	10016881	-	RLTR25B	LTR	ERVK	15.1	67	genome	2616	33	1.26147
chr1.2_contig-0000972	10018276	10018927	+	RMER6A	LTR	ERVK	10.4	651	genome	4846	260	5.36525
chr1.2_contig-0000972	10019820	10019844	+	ORR1B1-int	LTR	ERVL-MaLR	16.4	24	genome	72815	152	0.208748
chr1.2_contig-0000972	10031135	10031404	+	ORR1B2	LTR	ERVL-MaLR	13.5	269	genome	9453	NA	NA
chr1.2_contig-0000972	10032348	10032825	+	RMER19B	LTR	ERVK	14.1	477	genome	5661	NA	NA
chr1.2_contig-0000972	10032933	10033077	-	MTD	LTR	ERVL-MaLR	20.7	144	genome	48605	17	0.0349758
chr1.2_contig-0000972	10033398	10033481	+	LTR68	LTR	ERV1	16.9	83	genome	39	NA	NA
chr1.2_contig-0000972	10033922	10034110	+	RMER13A	LTR	ERVK	22.3	188	genome	1149	NA	NA
chr1.2_contig-0000972	10034360	10034549	+	ORR1B2	LTR	ERVL-MaLR	14.4	189	genome	9453	NA	NA
chr1.2_contig-0000972	10037689	10037705	+	ORR1B1-int	LTR	ERVL-MaLR	12.6	16	genome	72815	152	0.208748
chr1.2_contig-0000972	10041912	10042125	+	MLT1F1	LTR	ERVL-MaLR	31.9	213	genome	984	NA	NA
chr1.2_contig-0000972	10043461	10043636	+	ORR1A3	LTR	ERVL-MaLR	20.6	175	genome	5132	17	0.331255
chr1.2_contig-0000972	10045572	10045991	-	RLTR19A	LTR	ERVK	15.3	419	genome	195	NA	NA
chr1.2_contig-0000972	10047914	10048464	+	RLTR12E	LTR	ERVK	15.5	550	genome	575	NA	NA
chr1.2_contig-0000972	10048724	10049194	+	MT2C_Mm	LTR	ERVL	6.4	470	genome	2379	10	0.420345
chr1.2_contig-0000972	10049435	10049870	+	RLTR14_RN	LTR	ERV1	20.6	435	genome	1114	15	1.3465
chr1.2_contig-0000972	10051986	10052291	+	RMER6C	LTR	ERVK	13.5	305	genome	5405	NA	NA
chr1.2_contig-0000972	10052286	10052450	+	RMER6C	LTR	ERVK	15.9	164	genome	5405	NA	NA
chr1.2_contig-0000972	10052487	10052806	+	RLTR19C	LTR	ERVK	12.1	319	genome	250	NA	NA
chr1.2_contig-0000972	10053224	10053395	+	RLTR19C	LTR	ERVK	19.8	171	genome	250	NA	NA
chr1.2_contig-0000972	10053409	10053507	+	RMER6D	LTR	ERVK	18.7	98	genome	2760	NA	NA
chr1.2_contig-0000972	10053506	10053732	-	RMER6C	LTR	ERVK	11.6	226	genome	5405	NA	NA
chr1.2_contig-0000972	10053728	10053967	+	RMER6D	LTR	ERVK	16.4	239	genome	2760	NA	NA
chr1.2_contig-0000972	10059834	10059845	+	MYSERV6-int	LTR	ERVK	12.1	11	genome	11540	129	1.11785
chr1.2_contig-0000972	10081155	10081505	-	RMER10A	LTR	ERVL	22.5	350	genome	4078	32	0.784698
chr1.2_contig-0000972	10084163	10084303	+	ORR1B1-int	LTR	ERVL-MaLR	29.2	140	genome	72815	152	0.208748
chr1.2_contig-0000972	10086540	10086957	+	MLTR14	LTR	ERV1	23.1	417	genome	5620	59	1.04982
chr1.2_contig-0000972	10089214	10089295	-	MT2A	LTR	ERVL	25.6	81	genome	7547	36	0.477011
chr1.2_contig-0000972	10094530	10094589	-	MLT1C	LTR	ERVL-MaLR	25	59	genome	2902	NA	NA
chr1.2_contig-0000972	10094662	10094878	-	MLT1C	LTR	ERVL-MaLR	25.6	216	genome	2902	NA	NA
chr1.2_contig-0000972	10098927	10099234	-	ORR1D2	LTR	ERVL-MaLR	20.8	307	genome	15762	113	0.716914
chr1.2_contig-0000972	10109874	10109976	+	MLTR11B	LTR	ERVK	24.8	102	genome	2871	NA	NA
chr1.2_contig-0000972	10116441	10116610	+	RMER17C	LTR	ERVK	12.5	169	genome	6574	21	0.31944
chr1.2_contig-0000972	10116642	10116857	+	RMER17C	LTR	ERVK	12.5	215	genome	6574	21	0.31944
chr1.2_contig-0000972	10126122	10126207	-	RLTR17B_Mm	LTR	ERVK	22.1	85	genome	47649	60	0.125921
chr1.2_contig-0000972	10137785	10137846	+	MLT1C	LTR	ERVL-MaLR	17.7	61	genome	2902	NA	NA
chr1.2_contig-0000972	10139488	10139547	-	RLTR42-int	LTR	ERVK	23.3	59	genome	2830	1	0.0353357
chr1.2_contig-0000972	10139683	10139770	+	RLTR42-int	LTR	ERVK	21.8	87	genome	2830	1	0.0353357
chr1.2_contig-0000972	10139907	10140287	+	ORR1B1	LTR	ERVL-MaLR	17.2	380	genome	17507	9	0.051408
chr1.2_contig-0000972	10140295	10140384	+	RLTR19-int	LTR	ERVK	23.3	89	genome	3057	2	0.0654236
chr1.2_contig-0000972	10140409	10140852	+	MTC-int	LTR	ERVL-MaLR	24.7	443	genome	1738	NA	NA
chr1.2_contig-0000972	10141064	10142074	+	RLTR19-int	LTR	ERVK	19.9	1010	genome	3057	2	0.0654236
chr1.2_contig-0000972	10142138	10142222	+	RLTR19-int	LTR	ERVK	22.6	84	genome	3057	2	0.0654236
chr1.2_contig-0000972	10142285	10142483	+	RLTR19-int	LTR	ERVK	18.5	198	genome	3057	2	0.0654236
chr1.2_contig-0000972	10146371	10146433	-	ORR1B1-int	LTR	ERVL-MaLR	17.5	62	genome	72815	152	0.208748
chr1.2_contig-0000972	10151676	10152146	+	RLTR28	LTR	ERVL	15.7	470	genome	1935	NA	NA
chr1.2_contig-0000972	10165445	10165810	+	BGLII_A	LTR	ERVK	18.1	365	genome	319	NA	NA
chr1.2_contig-0000972	10169539	10169629	+	RLTR20C2_MM	LTR	ERVK	21.1	90	genome	4159	1	0.0240442
chr1.2_contig-0000972	10174105	10174195	+	ORR1A4	LTR	ERVL-MaLR	14.3	90	genome	9103	9	0.0988685
chr1.2_contig-0000972	10186770	10186820	+	MTE2a	LTR	ERVL-MaLR	15.7	50	genome	14053	NA	NA
chr1.2_contig-0000972	10187675	10187986	-	LTR40c	LTR	ERVL	33	311	genome	177	NA	NA
chr1.2_contig-0000972	10197625	10197937	-	ORR1D1	LTR	ERVL-MaLR	21.9	312	genome	22495	11	0.0488998
chr1.2_contig-0000972	10197938	10198215	-	ORR1D1	LTR	ERVL-MaLR	14	277	genome	22495	11	0.0488998
chr1.2_contig-0000972	10198210	10199131	-	ORR1D1	LTR	ERVL-MaLR	21.4	921	genome	22495	11	0.0488998
chr1.2_contig-0000972	10199132	10199304	-	ORR1D1	LTR	ERVL-MaLR	24.2	172	genome	22495	11	0.0488998
chr1.2_contig-0000972	10199351	10199516	-	ORR1D1	LTR	ERVL-MaLR	24.2	165	genome	22495	11	0.0488998
chr1.2_contig-0000972	10199556	10199761	+	MT2B1	LTR	ERVL	18.7	205	genome	7512	28	0.372737
chr1.2_contig-0000972	10199870	10200411	+	RLTR20A3_MM	LTR	ERVK	17.8	541	genome	619	NA	NA
chr1.2_contig-0000972	10200509	10200625	+	MT2B1	LTR	ERVL	22.6	116	genome	7512	28	0.372737
chr1.2_contig-0000972	10200626	10201017	+	RLTR33	LTR	ERVK	10.9	391	genome	1289	NA	NA
chr1.2_contig-0000972	10202432	10202839	+	RLTR33	LTR	ERVK	14.5	407	genome	1289	NA	NA
chr1.2_contig-0000972	10202840	10203017	+	MT2B1	LTR	ERVL	19.2	177	genome	7512	28	0.372737
chr1.2_contig-0000972	10210584	10210729	+	ORR1D1	LTR	ERVL-MaLR	18.3	145	genome	22495	11	0.0488998
chr1.2_contig-0000972	10210878	10211020	+	ORR1D1	LTR	ERVL-MaLR	18.3	142	genome	22495	11	0.0488998
chr1.2_contig-0000972	10218339	10218609	-	MTD	LTR	ERVL-MaLR	26	270	genome	48605	17	0.0349758
chr1.2_contig-0000972	10218956	10219283	+	MLTR11B	LTR	ERVK	27.2	327	genome	2871	NA	NA
chr1.2_contig-0000972	10221390	10221562	+	RLTR26D_MM	LTR	ERVK	23.6	172	genome	259	NA	NA
chr1.2_contig-0000972	10233803	10233898	-	RLTR31D_MM	LTR	ERVK	19.1	95	genome	5651	4	0.0707839
chr1.2_contig-0000972	10235110	10235466	-	RLTR31D_MM	LTR	ERVK	25.2	356	genome	5651	4	0.0707839
chr1.2_contig-0000972	10236149	10236333	-	RMER6A	LTR	ERVK	21.3	184	genome	4846	260	5.36525
chr1.2_contig-0000972	10236328	10236567	-	RMER6A	LTR	ERVK	16.9	239	genome	4846	260	5.36525
chr1.2_contig-0000972	10237280	10237364	-	RMER6A	LTR	ERVK	18.3	84	genome	4846	260	5.36525
chr1.2_contig-0000972	10237365	10237382	+	RMER6BA	LTR	ERVK	20.2	17	genome	1022	1	0.0978474
chr1.2_contig-0000972	10237407	10237793	-	MTD	LTR	ERVL-MaLR	25.9	386	genome	48605	17	0.0349758
chr1.2_contig-0000972	10237958	10238257	-	ORR1A4	LTR	ERVL-MaLR	15.1	299	genome	9103	9	0.0988685
chr1.2_contig-0000972	10239512	10239574	+	RLTR20A4	LTR	ERVK	22.6	62	genome	11777	2	0.0169823
chr1.2_contig-0000972	10242642	10242705	-	MYSERV6-int	LTR	ERVK	5.1	63	genome	11540	129	1.11785
chr1.2_contig-0000972	10243955	10244467	+	MURVY-LTR	LTR	ERV1	7.8	512	genome	754	NA	NA
chr1.2_contig-0000972	10250835	10250855	-	ORR1A3-int	LTR	ERVL-MaLR	22.7	20	genome	9891	53	0.535841
chr1.2_contig-0000972	10252195	10252339	-	LTR37-int	LTR	ERV1	25	144	genome	309	NA	NA
chr1.2_contig-0000972	10255198	10255382	-	LTR37-int	LTR	ERV1	29.8	184	genome	309	NA	NA
chr1.2_contig-0000972	10256453	10256847	-	MTA_Mm	LTR	ERVL-MaLR	7.1	394	genome	17633	127	0.72024
chr1.2_contig-0000972	10260623	10260803	+	ORR1A1-int	LTR	ERVL-MaLR	27.1	180	genome	2662	4	0.150263
chr1.2_contig-0000972	10269006	10269533	+	RLTR12B	LTR	ERVK	13.8	527	genome	879	NA	NA
chr1.2_contig-0000972	10269556	10269716	+	RLTR34C_MM	LTR	ERVK	18.7	160	genome	386	NA	NA
chr1.2_contig-0000972	10280954	10281237	+	MTD	LTR	ERVL-MaLR	19.7	283	genome	48605	17	0.0349758
chr1.2_contig-0000972	10284553	10285032	-	RMER19C	LTR	ERVK	21.3	479	genome	3147	NA	NA
chr1.2_contig-0000972	10301863	10302021	-	ORR1C2	LTR	ERVL-MaLR	15.1	158	genome	12112	NA	NA
chr1.2_contig-0000972	10313870	10314207	-	ORR1A4	LTR	ERVL-MaLR	14.3	337	genome	9103	9	0.0988685
chr1.2_contig-0000972	10314344	10314609	-	RLTR40	LTR	ERVK	21.9	265	genome	2447	155	6.33429
chr1.2_contig-0000972	10314607	10314761	-	RLTR40	LTR	ERVK	18.4	154	genome	2447	155	6.33429
chr1.2_contig-0000972	10314759	10315054	-	RLTR40	LTR	ERVK	16.9	295	genome	2447	155	6.33429
chr1.2_contig-0000972	10316176	10316452	+	MTE2a	LTR	ERVL-MaLR	31.2	276	genome	14053	NA	NA
chr1.2_contig-0000972	10320372	10320695	+	ORR1A4	LTR	ERVL-MaLR	12.7	323	genome	9103	9	0.0988685
chr1.2_contig-0000972	10321975	10322122	+	ORR1F	LTR	ERVL-MaLR	25	147	genome	14623	2	0.0136771
chr1.2_contig-0000972	10324331	10324430	+	MTD	LTR	ERVL-MaLR	16	99	genome	48605	17	0.0349758
chr1.2_contig-0000972	10331650	10332895	-	RMER12C	LTR	ERVK	11.3	1245	genome	7458	5	0.0670421
chr1.2_contig-0000972	10337109	10337147	+	RMER12C	LTR	ERVK	19.4	38	genome	7458	5	0.0670421
chr1.2_contig-0000972	10337201	10337355	+	RMER12C	LTR	ERVK	19.4	154	genome	7458	5	0.0670421
chr1.2_contig-0000972	10338756	10338874	-	MLT1A1	LTR	ERVL-MaLR	24.6	118	genome	5831	NA	NA
chr1.2_contig-0000972	10343347	10343403	+	RLTR20A4	LTR	ERVK	22.8	56	genome	11777	2	0.0169823
chr1.2_contig-0000972	10352018	10352161	-	ORR1A1-int	LTR	ERVL-MaLR	24.2	143	genome	2662	4	0.150263
chr1.2_contig-0000972	10352500	10352517	+	ORR1B1-int	LTR	ERVL-MaLR	15.3	17	genome	72815	152	0.208748
chr1.2_contig-0000972	10352640	10352703	+	ORR1B1-int	LTR	ERVL-MaLR	15.3	63	genome	72815	152	0.208748
chr1.2_contig-0000972	10352972	10353696	-	MMERVK9C_I	LTR	ERVK	7	724	genome	1479	NA	NA
chr1.2_contig-0000972	10353689	10355997	-	ETnERV2-int	LTR	ERVK	6.4	2308	genome	1899	47	2.47499
chr1.2_contig-0000972	10355991	10356036	-	RLTR9D	LTR	ERVK	8.7	45	genome	768	NA	NA
chr1.2_contig-0000972	10359945	10360621	-	MYSERV16_I	LTR	ERVK	12.9	676	genome	2141	35	1.63475
chr1.2_contig-0000972	10360632	10360739	-	RMER3D-int	LTR	ERVK	17.9	107	genome	2558	18	0.703675
chr1.2_contig-0000972	10361896	10362073	-	RLTR20B1	LTR	ERVK	17.4	177	genome	619	NA	NA
chr1.2_contig-0000972	10362110	10362355	-	RLTR20B1	LTR	ERVK	17.4	245	genome	619	NA	NA
chr1.2_contig-0000972	10363110	10363546	-	RLTR12BD_Mm	LTR	ERVK	23	436	genome	918	NA	NA
chr1.2_contig-0000972	10364202	10364408	+	ERVL-int	LTR	ERVL	28.7	206	genome	1049	NA	NA
chr1.2_contig-0000972	10366973	10367214	-	LTR72_RN	LTR	ERV1	24	241	genome	798	NA	NA
chr1.2_contig-0000972	10367791	10368131	+	RMER6C	LTR	ERVK	14.3	340	genome	5405	NA	NA
chr1.2_contig-0000972	10368209	10368521	+	RMER6C	LTR	ERVK	14.3	312	genome	5405	NA	NA
chr1.2_contig-0000972	10374472	10374754	-	RLTR27	LTR	ERVK	8.2	282	genome	715	9	1.25874
chr1.2_contig-0000972	10377851	10378009	+	MTD	LTR	ERVL-MaLR	21.1	158	genome	48605	17	0.0349758
chr1.2_contig-0000972	10378062	10378290	+	MTD	LTR	ERVL-MaLR	21.1	228	genome	48605	17	0.0349758
chr1.2_contig-0000972	10380594	10380876	-	MTEb	LTR	ERVL-MaLR	24.5	282	genome	10819	37	0.341991
chr1.2_contig-0000972	10381537	10382019	+	RMER6B	LTR	ERVK	11.6	482	genome	1421	12	0.844476
chr1.2_contig-0000972	10383911	10384265	+	IAPLTR1_Mm	LTR	ERVK	9.7	354	genome	1372	6	0.437318
chr1.2_contig-0000972	10391143	10391411	+	ORR1B2	LTR	ERVL-MaLR	13.6	268	genome	9453	NA	NA
chr1.2_contig-0000972	10404770	10405470	-	RMER6A	LTR	ERVK	11.9	700	genome	4846	260	5.36525
chr1.2_contig-0000972	10409352	10409676	-	ORR1B2	LTR	ERVL-MaLR	14.7	324	genome	9453	NA	NA
chr1.2_contig-0000972	10410141	10410223	-	ORR1B2	LTR	ERVL-MaLR	14.5	82	genome	9453	NA	NA
chr1.2_contig-0000972	10418013	10418414	-	RLTR53_Mm	LTR	ERVK	17	401	genome	454	NA	NA
chr1.2_contig-0000972	10420404	10420964	-	RMER20B	LTR	ERVK	18.3	560	genome	1798	NA	NA
chr1.2_contig-0000972	10431735	10432044	-	MLT1A0	LTR	ERVL-MaLR	29.5	309	genome	6228	NA	NA
chr1.2_contig-0000972	10433309	10433633	+	ORR1A1	LTR	ERVL-MaLR	7.4	324	genome	4937	7	0.141787
chr1.2_contig-0000972	10433634	10433920	+	ORR1A1	LTR	ERVL-MaLR	5.6	286	genome	4937	7	0.141787
chr1.2_contig-0000972	10433925	10434224	+	ORR1A1	LTR	ERVL-MaLR	6	299	genome	4937	7	0.141787
chr1.2_contig-0000972	10434225	10434549	+	ORR1A1	LTR	ERVL-MaLR	7.1	324	genome	4937	7	0.141787
chr1.2_contig-0000972	10434841	10434940	-	MLT1B	LTR	ERVL-MaLR	28.9	99	genome	5735	3	0.0523104
chr1.2_contig-0000972	10439024	10439417	-	MTA_Mm	LTR	ERVL-MaLR	4.3	393	genome	17633	127	0.72024
chr1.2_contig-0000972	10447136	10447676	+	RLTR11A2	LTR	ERVK	16.6	540	genome	2622	NA	NA
chr1.2_contig-0000972	10448256	10448603	-	MTB	LTR	ERVL-MaLR	7.8	347	genome	7892	NA	NA
chr1.2_contig-0000972	10449048	10449562	-	RMER17A2	LTR	ERVK	15.9	514	genome	1560	NA	NA
chr1.2_contig-0000972	10449609	10450031	-	RMER17A2	LTR	ERVK	11.2	422	genome	1560	NA	NA
chr1.2_contig-0000972	10450049	10450886	-	RMER17A-int	LTR	ERVK	8.5	837	genome	495	NA	NA
chr1.2_contig-0000972	10450888	10451179	-	RMER17A2	LTR	ERVK	7.7	291	genome	1560	NA	NA
chr1.2_contig-0000972	10455790	10456155	+	MTE2a	LTR	ERVL-MaLR	24.1	365	genome	14053	NA	NA
chr1.2_contig-0000972	10458185	10458543	-	ERVB7_2B-LTR_MM	LTR	ERVK	9	358	genome	460	2	0.434783
chr1.2_contig-0000972	10458544	10459884	-	MMERVK9C_I	LTR	ERVK	8.9	1340	genome	1479	NA	NA
chr1.2_contig-0000972	10459918	10461755	-	MMERVK9C_I	LTR	ERVK	11.1	1837	genome	1479	NA	NA
chr1.2_contig-0000972	10461820	10462620	-	MMERVK9C_I	LTR	ERVK	13.7	800	genome	1479	NA	NA
chr1.2_contig-0000972	10462644	10463833	-	MMERVK9C_I	LTR	ERVK	11.4	1189	genome	1479	NA	NA
chr1.2_contig-0000972	10463838	10463926	-	ERVB7_2B-LTR_MM	LTR	ERVK	8.9	88	genome	460	2	0.434783
chr1.2_contig-0000972	10463990	10464248	-	ERVB7_2B-LTR_MM	LTR	ERVK	8.9	258	genome	460	2	0.434783
chr1.2_contig-0000972	10474925	10475817	+	RLTR1B-int	LTR	ERV1	5.9	892	genome	1110	38	3.42342
chr1.2_contig-0000972	10475864	10477782	+	RLTR1B-int	LTR	ERV1	5.5	1918	genome	1110	38	3.42342
chr1.2_contig-0000972	10477795	10477938	+	RLTR1B-int	LTR	ERV1	11	143	genome	1110	38	3.42342
chr1.2_contig-0000972	10477939	10477999	+	RLTR1B	LTR	ERV1	3.3	60	genome	992	NA	NA
chr1.2_contig-0000972	10482246	10482793	-	RLTR11A	LTR	ERVK	18.7	547	genome	2645	NA	NA
chr1.2_contig-0000972	10484722	10485185	+	RMER6B	LTR	ERVK	14.5	463	genome	1421	12	0.844476
chr1.2_contig-0000972	10494158	10494678	+	RLTR28	LTR	ERVL	13.4	520	genome	1935	NA	NA
chr1.2_contig-0000972	10494993	10495395	-	RMER10B	LTR	ERVL	15	402	genome	3078	11	0.357375
chr1.2_contig-0000972	10496142	10496156	+	ORR1B1-int	LTR	ERVL-MaLR	19.8	14	genome	72815	152	0.208748
chr1.2_contig-0000972	10497595	10498032	-	MER67C	LTR	ERV1	26.4	437	genome	447	NA	NA
chr1.2_contig-0000972	10498349	10498447	-	MER67C	LTR	ERV1	17	98	genome	447	NA	NA
chr1.2_contig-0000972	10499465	10499972	+	RLTR20B3A_MM	LTR	ERVK	16.6	507	genome	638	NA	NA
chr1.2_contig-0000972	10500389	10500516	+	MTC	LTR	ERVL-MaLR	14.3	127	genome	25616	8	0.0312305
chr1.2_contig-0000972	10503197	10503273	-	RMER10A	LTR	ERVL	14.3	76	genome	4078	32	0.784698
chr1.2_contig-0000972	10503274	10503552	+	ORR1A4	LTR	ERVL-MaLR	15.4	278	genome	9103	9	0.0988685
chr1.2_contig-0000972	10503589	10504364	+	ORR1A4	LTR	ERVL-MaLR	14.2	775	genome	9103	9	0.0988685
chr1.2_contig-0000972	10504255	10504428	+	MT2B	LTR	ERVL	18.3	173	genome	11536	24	0.208044
chr1.2_contig-0000972	10504383	10505721	+	ORR1A4	LTR	ERVL-MaLR	12.5	1338	genome	9103	9	0.0988685
chr1.2_contig-0000972	10505722	10506065	+	ORR1A4	LTR	ERVL-MaLR	17.5	343	genome	9103	9	0.0988685
chr1.2_contig-0000972	10515754	10515822	+	RLTR17B_Mm	LTR	ERVK	18.8	68	genome	47649	60	0.125921
chr1.2_contig-0000972	10526915	10527255	+	ORR1A1	LTR	ERVL-MaLR	14.3	340	genome	4937	7	0.141787
chr1.2_contig-0000972	10542325	10542499	-	ORR1C2	LTR	ERVL-MaLR	13.1	174	genome	12112	NA	NA
chr1.2_contig-0000972	10545601	10546088	-	LTRIS2	LTR	ERV1	4.9	487	genome	1400	41	2.92857
chr1.2_contig-0000972	10580937	10581370	-	RLTR9B2	LTR	ERVK	11.8	433	genome	131	NA	NA
chr1.2_contig-0000972	10592585	10593092	+	ERVB4_1B-LTR_MM	LTR	ERVK	5.1	507	genome	581	1	0.172117
chr1.2_contig-0000972	10596132	10596417	-	ORR1E	LTR	ERVL-MaLR	20.9	285	genome	19637	NA	NA
chr1.2_contig-0000972	10600363	10600800	+	RLTR28	LTR	ERVL	12	437	genome	1935	NA	NA
chr1.2_contig-0000972	10601445	10601509	+	ORR1G	LTR	ERVL-MaLR	16.9	64	genome	5345	20	0.374181
chr1.2_contig-0000972	10601669	10601734	+	ORR1G	LTR	ERVL-MaLR	21.5	65	genome	5345	20	0.374181
chr1.2_contig-0000972	10604099	10604204	-	MLT1B	LTR	ERVL-MaLR	30.5	105	genome	5735	3	0.0523104
chr1.2_contig-0000972	10612034	10613058	+	RLTR13D5	LTR	ERVK	11.3	1024	genome	545	2	0.366972
chr1.2_contig-0000972	10616407	10616777	-	RLTR1C	LTR	ERV1	8.4	370	genome	681	NA	NA
chr1.2_contig-0000972	10617904	10618387	-	RLTR45	LTR	ERVK	6.6	483	genome	1227	18	1.46699
chr1.2_contig-0000972	10623941	10624160	+	LTR72_RN	LTR	ERV1	28	219	genome	798	NA	NA
chr1.2_contig-0000972	10625034	10625614	-	RLTR34D_MM	LTR	ERVK	16.8	580	genome	474	1	0.21097
chr1.2_contig-0000972	10625637	10626165	-	RLTR12B	LTR	ERVK	13.4	528	genome	879	NA	NA
chr1.2_contig-0000972	10631588	10631619	-	ORR1A1-int	LTR	ERVL-MaLR	19.9	31	genome	2662	4	0.150263
chr1.2_contig-0000972	10633271	10633563	+	MTD	LTR	ERVL-MaLR	19.1	292	genome	48605	17	0.0349758
chr1.2_contig-0000972	10643672	10644153	-	RMER19C	LTR	ERVK	21.1	481	genome	3147	NA	NA
chr1.2_contig-0000972	10662366	10662408	+	MER4B-int	LTR	ERV1	19.4	42	genome	476	NA	NA
chr1.2_contig-0000972	10662434	10662475	+	MER4B-int	LTR	ERV1	19.4	41	genome	476	NA	NA
chr1.2_contig-0000972	10665909	10665991	-	RMER17C2	LTR	ERVK	19	82	genome	2821	10	0.354484
chr1.2_contig-0000972	10666021	10666142	-	RMER17C2	LTR	ERVK	19	121	genome	2821	10	0.354484
chr1.2_contig-0000972	10669773	10669931	-	ORR1D1	LTR	ERVL-MaLR	16	158	genome	22495	11	0.0488998
chr1.2_contig-0000972	10686620	10686967	-	ORR1A4	LTR	ERVL-MaLR	17.6	347	genome	9103	9	0.0988685
chr1.2_contig-0000972	10687093	10687394	-	RLTR40	LTR	ERVK	21.5	301	genome	2447	155	6.33429
chr1.2_contig-0000972	10687393	10687414	-	RLTR40	LTR	ERVK	17.7	21	genome	2447	155	6.33429
chr1.2_contig-0000972	10687480	10687582	-	RLTR40	LTR	ERVK	17.7	102	genome	2447	155	6.33429
chr1.2_contig-0000972	10687602	10687801	-	RLTR40	LTR	ERVK	16.1	199	genome	2447	155	6.33429
chr1.2_contig-0000972	10687803	10688180	+	MTA_Mm	LTR	ERVL-MaLR	1.9	377	genome	17633	127	0.72024
chr1.2_contig-0000972	10688181	10689228	+	MTA_Mm	LTR	ERVL-MaLR	2.7	1047	genome	17633	127	0.72024
chr1.2_contig-0000972	10694350	10694412	+	MTA_Mm	LTR	ERVL-MaLR	3.2	62	genome	17633	127	0.72024
chr1.2_contig-0000972	10694413	10694807	+	MTA_Mm	LTR	ERVL-MaLR	1.8	394	genome	17633	127	0.72024
chr1.2_contig-0000972	10694808	10694894	-	RLTR40	LTR	ERVK	20.7	86	genome	2447	155	6.33429
chr1.2_contig-0000972	10705072	10705384	+	ORR1A4	LTR	ERVL-MaLR	15.7	312	genome	9103	9	0.0988685
chr1.2_contig-0000972	10706831	10706974	+	ORR1F	LTR	ERVL-MaLR	22.9	143	genome	14623	2	0.0136771
chr1.2_contig-0000972	10715339	10715438	+	MTD	LTR	ERVL-MaLR	16	99	genome	48605	17	0.0349758
chr1.2_contig-0000972	10718788	10719162	+	MTC	LTR	ERVL-MaLR	17.4	374	genome	25616	8	0.0312305
chr1.2_contig-0000972	10724123	10725144	-	RMER12C	LTR	ERVK	12	1021	genome	7458	5	0.0670421
chr1.2_contig-0000972	10725145	10725451	+	RLTR10B	LTR	ERVK	3.4	306	genome	417	7	1.67866
chr1.2_contig-0000972	10725452	10725691	-	RMER12C	LTR	ERVK	11.2	239	genome	7458	5	0.0670421
chr1.2_contig-0000972	10730192	10730395	+	RLTR17B_Mm	LTR	ERVK	20.8	203	genome	47649	60	0.125921
chr1.2_contig-0000972	10731620	10731738	-	MLT1A1	LTR	ERVL-MaLR	22.9	118	genome	5831	NA	NA
chr1.2_contig-0000972	10745867	10745972	-	ORR1B1-int	LTR	ERVL-MaLR	26.9	105	genome	72815	152	0.208748
chr1.2_contig-0000972	10747592	10748035	-	RMER17D2	LTR	ERVK	11.8	443	genome	1523	17	1.11622
chr1.2_contig-0000972	10748063	10748407	-	RMER17D2	LTR	ERVK	11.8	344	genome	1523	17	1.11622
chr1.2_contig-0000972	10761058	10761246	-	RLTR20B1	LTR	ERVK	19	188	genome	619	NA	NA
chr1.2_contig-0000972	10761315	10761555	-	RLTR20B1	LTR	ERVK	19	240	genome	619	NA	NA
chr1.2_contig-0000972	10762333	10762760	-	RLTR12BD_Mm	LTR	ERVK	19.6	427	genome	918	NA	NA
chr1.2_contig-0000972	10763687	10763816	+	ERVL-int	LTR	ERVL	24.2	129	genome	1049	NA	NA
chr1.2_contig-0000972	10773218	10773460	-	LTR72_RN	LTR	ERV1	23.5	242	genome	798	NA	NA
chr1.2_contig-0000972	10774028	10774463	+	RMER6C	LTR	ERVK	16.5	435	genome	5405	NA	NA
chr1.2_contig-0000972	10774482	10774745	+	RMER6C	LTR	ERVK	14.1	263	genome	5405	NA	NA
chr1.2_contig-0000972	10785954	10786466	+	RMER17D	LTR	ERVK	12.5	512	genome	863	NA	NA
chr1.2_contig-0000972	10792707	10792984	+	RMER17A	LTR	ERVK	9.6	277	genome	2161	29	1.34197
chr1.2_contig-0000972	10797547	10797701	+	MTD	LTR	ERVL-MaLR	22.6	154	genome	48605	17	0.0349758
chr1.2_contig-0000972	10797776	10798019	+	MTD	LTR	ERVL-MaLR	22.6	243	genome	48605	17	0.0349758
chr1.2_contig-0000972	10800335	10800595	-	MTEb	LTR	ERVL-MaLR	21.2	260	genome	10819	37	0.341991
chr1.2_contig-0000972	10801457	10801764	+	RMER6B	LTR	ERVK	13.2	307	genome	1421	12	0.844476
chr1.2_contig-0000972	10801804	10801981	+	RMER6B	LTR	ERVK	15.2	177	genome	1421	12	0.844476
chr1.2_contig-0000972	10803568	10803627	-	RLTR20A4	LTR	ERVK	15	59	genome	11777	2	0.0169823
chr1.2_contig-0000972	10811476	10811794	+	ORR1B2	LTR	ERVL-MaLR	14	318	genome	9453	NA	NA
chr1.2_contig-0000972	10822731	10823115	-	RLTR9F	LTR	ERVK	15.6	384	genome	441	NA	NA
chr1.2_contig-0000972	10823103	10824289	-	ETnERV2-int	LTR	ERVK	9.6	1186	genome	1899	47	2.47499
chr1.2_contig-0000972	10824280	10824347	-	ETnERV2-int	LTR	ERVK	9.2	67	genome	1899	47	2.47499
chr1.2_contig-0000972	10824323	10827198	-	ETnERV2-int	LTR	ERVK	9	2875	genome	1899	47	2.47499
chr1.2_contig-0000972	10827201	10827587	-	RLTR9F	LTR	ERVK	13.6	386	genome	441	NA	NA
chr1.2_contig-0000972	10829587	10830274	-	RMER6A	LTR	ERVK	11.8	687	genome	4846	260	5.36525
chr1.2_contig-0000972	10831122	10831199	-	RLTR31D_MM	LTR	ERVK	6	77	genome	5651	4	0.0707839
chr1.2_contig-0000972	10834048	10834363	-	ORR1B2	LTR	ERVL-MaLR	14.2	315	genome	9453	NA	NA
chr1.2_contig-0000972	10834825	10834907	-	ORR1B2	LTR	ERVL-MaLR	15.7	82	genome	9453	NA	NA
chr1.2_contig-0000972	10837998	10838392	-	MTA_Mm	LTR	ERVL-MaLR	1.8	394	genome	17633	127	0.72024
chr1.2_contig-0000972	10843260	10843670	-	RLTR53_Mm	LTR	ERVK	17.9	410	genome	454	NA	NA
chr1.2_contig-0000972	10850343	10850976	-	RMER20B	LTR	ERVK	19.1	633	genome	1798	NA	NA
chr1.2_contig-0000972	10852849	10853250	-	RLTR9D	LTR	ERVK	10.5	401	genome	768	NA	NA
chr1.2_contig-0000972	10853253	10855606	-	MMERVK9C_I	LTR	ERVK	8.3	2353	genome	1479	NA	NA
chr1.2_contig-0000972	10855604	10856530	-	MMERVK9C_I	LTR	ERVK	9	926	genome	1479	NA	NA
chr1.2_contig-0000972	10879356	10880174	+	RLTR13B2	LTR	ERVK	12.4	818	genome	322	5	1.5528
chr1.2_contig-0000972	10885627	10886006	+	RLTR11A2	LTR	ERVK	19.1	379	genome	2622	NA	NA
chr1.2_contig-0000972	10886045	10886055	+	RLTR11A2	LTR	ERVK	19.1	10	genome	2622	NA	NA
chr1.2_contig-0000972	10886785	10886931	-	RMER17A-int	LTR	ERVK	18.3	146	genome	495	NA	NA
chr1.2_contig-0000972	10886939	10887285	-	RMER17A2	LTR	ERVK	12.2	346	genome	1560	NA	NA
chr1.2_contig-0000972	10891842	10892207	+	MTE2a	LTR	ERVL-MaLR	23.8	365	genome	14053	NA	NA
chr1.2_contig-0000972	10897311	10898009	-	RMER6D	LTR	ERVK	17.7	698	genome	2760	NA	NA
chr1.2_contig-0000972	10901621	10901743	+	MTC	LTR	ERVL-MaLR	17.9	122	genome	25616	8	0.0312305
chr1.2_contig-0000972	10901748	10901871	+	MTC	LTR	ERVL-MaLR	21	123	genome	25616	8	0.0312305
chr1.2_contig-0000972	10901872	10902008	+	MTC	LTR	ERVL-MaLR	19	136	genome	25616	8	0.0312305
chr1.2_contig-0000972	10902004	10902336	-	ORR1A4	LTR	ERVL-MaLR	16.8	332	genome	9103	9	0.0988685
chr1.2_contig-0000972	10902337	10902684	-	ORR1A4	LTR	ERVL-MaLR	15.9	347	genome	9103	9	0.0988685
chr1.2_contig-0000972	10903035	10903112	-	RLTR20B1	LTR	ERVK	18.8	77	genome	619	NA	NA
chr1.2_contig-0000972	10903153	10903619	-	RLTR20B1	LTR	ERVK	18.8	466	genome	619	NA	NA
chr1.2_contig-0000972	10903638	10903977	-	ORR1A2	LTR	ERVL-MaLR	11.4	339	genome	16982	2	0.0117772
chr1.2_contig-0000972	10904004	10904179	-	RMER4B	LTR	ERVK	24.6	175	genome	5129	NA	NA
chr1.2_contig-0000972	10904291	10904437	-	RMER4B	LTR	ERVK	17.1	146	genome	5129	NA	NA
chr1.2_contig-0000972	10921680	10921791	+	RLTR17B_Mm	LTR	ERVK	20.9	111	genome	47649	60	0.125921
chr1.2_contig-0000972	10938940	10939484	-	RLTR11A	LTR	ERVK	19.5	544	genome	2645	NA	NA
chr1.2_contig-0000972	10942513	10942964	+	RMER6B	LTR	ERVK	14.2	451	genome	1421	12	0.844476
chr1.2_contig-0000972	10945518	10946063	+	RLTR28	LTR	ERVL	13.9	545	genome	1935	NA	NA
chr1.2_contig-0000972	10946368	10946775	-	RMER10B	LTR	ERVL	14	407	genome	3078	11	0.357375
chr1.2_contig-0000972	10948908	10949345	-	MER67C	LTR	ERV1	25.7	437	genome	447	NA	NA
chr1.2_contig-0000972	10949656	10949773	-	MER67C	LTR	ERV1	19.3	117	genome	447	NA	NA
chr1.2_contig-0000972	10950815	10951341	+	RLTR20B5_MM	LTR	ERVK	16.8	526	genome	786	1	0.127226
chr1.2_contig-0000972	10951769	10951899	+	MTC	LTR	ERVL-MaLR	13.9	130	genome	25616	8	0.0312305
chr1.2_contig-0000972	10954848	10954924	-	RMER10A	LTR	ERVL	18.2	76	genome	4078	32	0.784698
chr1.2_contig-0000972	10954925	10955218	+	ORR1A4	LTR	ERVL-MaLR	14.3	293	genome	9103	9	0.0988685
chr1.2_contig-0000972	10955257	10955736	+	ORR1A4	LTR	ERVL-MaLR	15	479	genome	9103	9	0.0988685
chr1.2_contig-0000972	10962132	10962450	+	ORR1A4	LTR	ERVL-MaLR	14.7	318	genome	9103	9	0.0988685
chr1.2_contig-0000972	10962321	10962454	+	MT2B	LTR	ERVL	14.6	133	genome	11536	24	0.208044
chr1.2_contig-0000972	10962455	10964126	+	ORR1A4	LTR	ERVL-MaLR	15.1	1671	genome	9103	9	0.0988685
chr1.2_contig-0000972	10972590	10972930	+	ORR1A1	LTR	ERVL-MaLR	14	340	genome	4937	7	0.141787
chr1.2_contig-0000972	10981324	10981498	-	ORR1C2	LTR	ERVL-MaLR	12.6	174	genome	12112	NA	NA
chr1.2_contig-0000972	11006219	11006618	-	MTA_Mm	LTR	ERVL-MaLR	5.6	399	genome	17633	127	0.72024
chr1.2_contig-0000972	11017838	11018104	-	MTD	LTR	ERVL-MaLR	23.8	266	genome	48605	17	0.0349758
chr1.2_contig-0000972	11018214	11018313	-	MTD	LTR	ERVL-MaLR	17	99	genome	48605	17	0.0349758
chr1.2_contig-0000972	11035518	11035579	-	ORR1B1-int	LTR	ERVL-MaLR	19.4	61	genome	72815	152	0.208748
chr1.2_contig-0000972	11038154	11038187	+	RLTR31D_MM	LTR	ERVK	7	33	genome	5651	4	0.0707839
chr1.2_contig-0000972	11038228	11038260	+	RLTR31D_MM	LTR	ERVK	7	32	genome	5651	4	0.0707839
chr1.2_contig-0000972	11043727	11043929	+	MLT1C	LTR	ERVL-MaLR	25.2	202	genome	2902	NA	NA
chr1.2_contig-0000972	11051676	11051835	+	RLTR17B_Mm	LTR	ERVK	18.8	159	genome	47649	60	0.125921
chr1.2_contig-0000972	11063002	11063528	+	RLTR11A	LTR	ERVK	16.1	526	genome	2645	NA	NA
chr1.2_contig-0000972	11064946	11065051	+	MLT1E2	LTR	ERVL-MaLR	25.2	105	genome	983	NA	NA
chr1.2_contig-0000972	11068502	11068581	-	MLT1A0	LTR	ERVL-MaLR	26.6	79	genome	6228	NA	NA
chr1.2_contig-0000972	11098954	11099115	+	ORR1D2	LTR	ERVL-MaLR	25.8	161	genome	15762	113	0.716914
chr1.2_contig-0000972	11099179	11099370	+	RMER4B	LTR	ERVK	15.2	191	genome	5129	NA	NA
chr1.2_contig-0000972	11099537	11099637	+	RMER4B	LTR	ERVK	24.8	100	genome	5129	NA	NA
chr1.2_contig-0000972	11105500	11105516	+	ORR1B1-int	LTR	ERVL-MaLR	26.5	16	genome	72815	152	0.208748
chr1.2_contig-0000972	11108771	11109254	+	RLTR11B	LTR	ERVK	9.2	483	genome	1048	9	0.858779
chr1.2_contig-0000972	11109438	11109795	-	ORR1E	LTR	ERVL-MaLR	25.2	357	genome	19637	NA	NA
chr1.2_contig-0000972	11110566	11110984	-	MTC	LTR	ERVL-MaLR	19	418	genome	25616	8	0.0312305
chr1.2_contig-0000972	11111671	11112437	+	MER54A	LTR	ERVL	28.6	766	genome	191	NA	NA
chr1.2_contig-0000972	11118051	11118327	+	MTE2a	LTR	ERVL-MaLR	26.5	276	genome	14053	NA	NA
chr1.2_contig-0000972	11119954	11120146	-	ORR1D2	LTR	ERVL-MaLR	19.5	192	genome	15762	113	0.716914
chr1.2_contig-0000972	11120125	11120267	-	RLTR17B_Mm	LTR	ERVK	18.6	142	genome	47649	60	0.125921
chr1.2_contig-0000972	11120261	11120704	-	ORR1D2	LTR	ERVL-MaLR	25	443	genome	15762	113	0.716914
chr1.2_contig-0000972	11120716	11121042	-	ORR1D2	LTR	ERVL-MaLR	26.5	326	genome	15762	113	0.716914
chr1.2_contig-0000972	11121160	11121467	-	ORR1D2	LTR	ERVL-MaLR	24.9	307	genome	15762	113	0.716914
chr1.2_contig-0000972	11121586	11121947	-	ORR1D2	LTR	ERVL-MaLR	25.6	361	genome	15762	113	0.716914
chr1.2_contig-0000972	11127910	11128083	+	RMER17C	LTR	ERVK	16	173	genome	6574	21	0.31944
chr1.2_contig-0000972	11133131	11133436	-	ORR1D2	LTR	ERVL-MaLR	23.1	305	genome	15762	113	0.716914
chr1.2_contig-0000972	11133698	11133815	-	ORR1D2	LTR	ERVL-MaLR	14.7	117	genome	15762	113	0.716914
chr1.2_contig-0000972	11133831	11134158	-	RLTR31D_MM	LTR	ERVK	20.9	327	genome	5651	4	0.0707839
chr1.2_contig-0000972	11134159	11134950	-	MYSERV6-int	LTR	ERVK	14.8	791	genome	11540	129	1.11785
chr1.2_contig-0000972	11135001	11135144	-	MYSERV6-int	LTR	ERVK	27.3	143	genome	11540	129	1.11785
chr1.2_contig-0000972	11135151	11135480	+	RLTR9A3	LTR	ERVK	15.1	329	genome	772	NA	NA
chr1.2_contig-0000972	11135481	11135665	-	MYSERV6-int	LTR	ERVK	22.6	184	genome	11540	129	1.11785
chr1.2_contig-0000972	11135864	11136010	-	RLTR31D_MM	LTR	ERVK	20.7	146	genome	5651	4	0.0707839
chr1.2_contig-0000972	11136023	11136168	-	RLTR15	LTR	ERVK	18.4	145	genome	2347	NA	NA
chr1.2_contig-0000972	11136169	11136321	-	ORR1D2	LTR	ERVL-MaLR	31.2	152	genome	15762	113	0.716914
chr1.2_contig-0000972	11143110	11143365	-	ORR1G	LTR	ERVL-MaLR	29.6	255	genome	5345	20	0.374181
chr1.2_contig-0000972	11145903	11146220	+	RMER6C	LTR	ERVK	14.5	317	genome	5405	NA	NA
chr1.2_contig-0000972	11149311	11149800	+	RLTR13B4	LTR	ERVK	8.8	489	genome	399	2	0.501253
chr1.2_contig-0000972	11149786	11150219	+	RLTR13B4	LTR	ERVK	6.6	433	genome	399	2	0.501253
chr1.2_contig-0000972	11155031	11155385	-	MTC	LTR	ERVL-MaLR	21.6	354	genome	25616	8	0.0312305
chr1.2_contig-0000972	11155540	11155598	-	MTC	LTR	ERVL-MaLR	17.1	58	genome	25616	8	0.0312305
chr1.2_contig-0000972	11162283	11162426	+	RMER17B	LTR	ERVK	9	143	genome	2223	13	0.584795
chr1.2_contig-0000972	11164133	11164842	+	RMER17A	LTR	ERVK	10.3	709	genome	2161	29	1.34197
chr1.2_contig-0000972	11165426	11165650	-	RMER12	LTR	ERVK	22.2	224	genome	3766	9	0.23898
chr1.2_contig-0000972	11165748	11165952	-	RLTR17D_Mm	LTR	ERVK	11.2	204	genome	877	NA	NA
chr1.2_contig-0000972	11166491	11166846	-	MTEa	LTR	ERVL-MaLR	26.7	355	genome	17156	2	0.0116577
chr1.2_contig-0000972	11167104	11167171	-	MLT1A0	LTR	ERVL-MaLR	25	67	genome	6228	NA	NA
chr1.2_contig-0000972	11172136	11172357	+	MTD	LTR	ERVL-MaLR	18.1	221	genome	48605	17	0.0349758
chr1.2_contig-0000972	11184395	11184596	-	RLTR14_RN	LTR	ERV1	22.3	201	genome	1114	15	1.3465
chr1.2_contig-0000972	11184666	11184731	-	RLTR14_RN	LTR	ERV1	12.8	65	genome	1114	15	1.3465
chr1.2_contig-0000972	11184732	11185499	+	RMER19A	LTR	ERVK	12.9	767	genome	2003	NA	NA
chr1.2_contig-0000972	11185501	11185592	-	RLTR14_RN	LTR	ERV1	17.4	91	genome	1114	15	1.3465
chr1.2_contig-0000972	11186336	11186388	-	RLTR20C1_MM	LTR	ERVK	9.4	52	genome	5609	NA	NA
chr1.2_contig-0000972	11188600	11188675	-	RLTR11A	LTR	ERVK	19.7	75	genome	2645	NA	NA
chr1.2_contig-0000972	11188671	11188847	-	RLTR11A	LTR	ERVK	12.4	176	genome	2645	NA	NA
chr1.2_contig-0000972	11189088	11189652	-	RMER19B	LTR	ERVK	15.1	564	genome	5661	NA	NA
chr1.2_contig-0000972	11193774	11194043	+	ORR1E	LTR	ERVL-MaLR	24	269	genome	19637	NA	NA
chr1.2_contig-0000972	11194456	11194542	-	LTR16A	LTR	ERVL	34.5	86	genome	329	NA	NA
chr1.2_contig-0000972	11203845	11203942	-	MER34	LTR	ERV1	22.4	97	genome	515	NA	NA
chr1.2_contig-0000972	11203998	11204220	+	RMER21B	LTR	ERV1	22.3	222	genome	1327	49	3.69254
chr1.2_contig-0000972	11204419	11204494	-	MER34	LTR	ERV1	27.5	75	genome	515	NA	NA
chr1.2_contig-0000972	11204531	11204678	-	MER34	LTR	ERV1	28.2	147	genome	515	NA	NA
chr1.2_contig-0000972	11207196	11207648	+	RLTR41	LTR	ERV1	18.6	452	genome	1049	NA	NA
chr1.2_contig-0000972	11207648	11207662	+	ORR1B1-int	LTR	ERVL-MaLR	24.4	14	genome	72815	152	0.208748
chr1.2_contig-0000972	11208728	11208982	+	ORR1F	LTR	ERVL-MaLR	32.3	254	genome	14623	2	0.0136771
chr1.2_contig-0000972	11212876	11213311	-	MMERGLN_LTR	LTR	ERV1	3.5	435	genome	646	6	0.928793
chr1.2_contig-0000972	11213584	11213950	-	RLTR9A	LTR	ERVK	11.4	366	genome	635	NA	NA
chr1.2_contig-0000972	11217593	11217669	+	RLTR42	LTR	ERVK	16.9	76	genome	223	NA	NA
chr1.2_contig-0000972	11217948	11218247	+	RMER21B	LTR	ERV1	20.2	299	genome	1327	49	3.69254
chr1.2_contig-0000972	11219104	11219611	+	LTRIS4A	LTR	ERV1	5.8	507	genome	189	NA	NA
chr1.2_contig-0000972	11224913	11225303	-	MTC	LTR	ERVL-MaLR	15.8	390	genome	25616	8	0.0312305
chr1.2_contig-0000972	11225312	11226026	-	MTC	LTR	ERVL-MaLR	14.7	714	genome	25616	8	0.0312305
chr1.2_contig-0000972	11226027	11226451	+	RMER17C	LTR	ERVK	16.6	424	genome	6574	21	0.31944
chr1.2_contig-0000972	11227472	11227864	-	MTC	LTR	ERVL-MaLR	17.3	392	genome	25616	8	0.0312305
chr1.2_contig-0000972	11227872	11228216	-	MTC	LTR	ERVL-MaLR	16.3	344	genome	25616	8	0.0312305
chr1.2_contig-0000972	11228774	11229200	-	RLTR11A2	LTR	ERVK	15.1	426	genome	2622	NA	NA
chr1.2_contig-0000972	11229349	11229684	-	ORR1A0	LTR	ERVL-MaLR	2.7	335	genome	2460	16	0.650407
chr1.2_contig-0000972	11232498	11232951	-	RMER5	LTR	ERV1	23.7	453	genome	6606	65	0.983954
chr1.2_contig-0000972	11234361	11234432	+	ERVL-E-int	LTR	ERVL	29.2	71	genome	1176	5	0.42517
chr1.2_contig-0000972	11236945	11237072	+	ORR1D1	LTR	ERVL-MaLR	22.8	127	genome	22495	11	0.0488998
chr1.2_contig-0000972	11245172	11245626	-	RMER19C	LTR	ERVK	18.9	454	genome	3147	NA	NA
chr1.2_contig-0000972	11249953	11250385	-	RLTR14_RN	LTR	ERV1	13.7	432	genome	1114	15	1.3465
chr1.2_contig-0000972	11251556	11252078	-	RLTR24	LTR	ERV1	12.9	522	genome	1243	NA	NA
chr1.2_contig-0000972	11252267	11252311	+	RMER15	LTR	ERVL	13.3	44	genome	13226	34	0.257069
chr1.2_contig-0000972	11254102	11254116	+	ORR1B1-int	LTR	ERVL-MaLR	15.1	14	genome	72815	152	0.208748
chr1.2_contig-0000972	11257600	11258077	-	RMER2	LTR	ERV1	19.8	477	genome	2155	NA	NA
chr1.2_contig-0000972	11260274	11260646	-	MLT1B	LTR	ERVL-MaLR	30.4	372	genome	5735	3	0.0523104
chr1.2_contig-0000972	11263407	11263791	-	ORR1E	LTR	ERVL-MaLR	27.7	384	genome	19637	NA	NA
chr1.2_contig-0000972	11268984	11269293	-	RLTR10F	LTR	ERVK	11.7	309	genome	504	13	2.57937
chr1.2_contig-0000972	11269294	11272248	-	MMERVK10C-int	LTR	ERVK	6.8	2954	genome	2984	26	0.871314
chr1.2_contig-0000972	11272998	11273042	-	MMERVK10C-int	LTR	ERVK	4.5	44	genome	2984	26	0.871314
chr1.2_contig-0000972	11273042	11274925	-	ERVB4_1B-I_MM	LTR	ERVK	6.5	1883	genome	972	2	0.205761
chr1.2_contig-0000972	11275023	11275366	-	ERVB4_1B-I_MM	LTR	ERVK	9.9	343	genome	972	2	0.205761
chr1.2_contig-0000972	11275372	11275681	-	RLTR10F	LTR	ERVK	8.1	309	genome	504	13	2.57937
chr1.2_contig-0000972	11280977	11281379	+	RLTR9E	LTR	ERVK	11.2	402	genome	1250	NA	NA
chr1.2_contig-0000972	11285142	11285187	-	ORR1B1-int	LTR	ERVL-MaLR	17.5	45	genome	72815	152	0.208748
chr1.2_contig-0000972	11291975	11292173	-	RLTR12G	LTR	ERVK	15.6	198	genome	249	NA	NA
chr1.2_contig-0000972	11292541	11292869	-	RLTR12G	LTR	ERVK	18.4	328	genome	249	NA	NA
chr1.2_contig-0000972	11293995	11294105	+	ORR1B1	LTR	ERVL-MaLR	26.9	110	genome	17507	9	0.051408
chr1.2_contig-0000972	11294420	11294554	+	ORR1B1	LTR	ERVL-MaLR	19.9	134	genome	17507	9	0.051408
chr1.2_contig-0000972	11294555	11295040	+	RMER17B	LTR	ERVK	19.2	485	genome	2223	13	0.584795
chr1.2_contig-0000972	11295016	11295574	+	RMER13B	LTR	ERVK	23.4	558	genome	2230	NA	NA
chr1.2_contig-0000972	11295586	11295830	+	ORR1B2	LTR	ERVL-MaLR	13.2	244	genome	9453	NA	NA
chr1.2_contig-0000972	11306127	11306268	-	ORR1B1-int	LTR	ERVL-MaLR	22	141	genome	72815	152	0.208748
chr1.2_contig-0000972	11319084	11319203	-	ERVB7_2-LTR_MM	LTR	ERVK	15.8	119	genome	399	NA	NA
chr1.2_contig-0000972	11321179	11321480	-	RLTR9E	LTR	ERVK	9.4	301	genome	1250	NA	NA
chr1.2_contig-0000972	11327072	11327437	-	ORR1D1	LTR	ERVL-MaLR	17.4	365	genome	22495	11	0.0488998
chr1.2_contig-0000972	11330943	11331256	-	MLT2D	LTR	ERVL	24.3	313	genome	1190	NA	NA
chr1.2_contig-0000972	11331895	11332145	+	MLTR31FA_MM	LTR	ERVK	13.2	250	genome	579	NA	NA
chr1.2_contig-0000972	11338129	11338523	+	MTA_Mm	LTR	ERVL-MaLR	1.8	394	genome	17633	127	0.72024
chr1.2_contig-0000972	11338524	11339597	+	MTA_Mm	LTR	ERVL-MaLR	2.6	1073	genome	17633	127	0.72024
chr1.2_contig-0000972	11339598	11339992	+	MTA_Mm	LTR	ERVL-MaLR	2.3	394	genome	17633	127	0.72024
chr1.2_contig-0000972	11341307	11341476	+	MT2B	LTR	ERVL	12.7	169	genome	11536	24	0.208044
chr1.2_contig-0000972	11341538	11341588	+	MT2B	LTR	ERVL	19.6	50	genome	11536	24	0.208044
chr1.2_contig-0000972	11357596	11358089	+	MT2_Mm	LTR	ERVL	2	493	genome	2431	6	0.246812
chr1.2_contig-0000972	11360587	11361056	-	MURVY-LTR	LTR	ERV1	13.5	469	genome	754	NA	NA
chr1.2_contig-0000972	11362030	11362140	-	MTE2b	LTR	ERVL-MaLR	16.7	110	genome	15563	NA	NA
chr1.2_contig-0000972	11369772	11369953	+	MTEb	LTR	ERVL-MaLR	24.4	181	genome	10819	37	0.341991
chr1.2_contig-0000972	11371734	11371906	+	RMER6BA	LTR	ERVK	17.3	172	genome	1022	1	0.0978474
chr1.2_contig-0000972	11371909	11372022	-	RMER6B	LTR	ERVK	15.8	113	genome	1421	12	0.844476
chr1.2_contig-0000972	11372062	11372131	+	RMER6BA	LTR	ERVK	20	69	genome	1022	1	0.0978474
chr1.2_contig-0000972	11376082	11376483	-	RLTR11A2	LTR	ERVK	15.2	401	genome	2622	NA	NA
chr1.2_contig-0000972	11378004	11378129	-	ORR1C1	LTR	ERVL-MaLR	29.5	125	genome	8821	20	0.226732
chr1.2_contig-0000972	11378535	11378749	-	ORR1C1	LTR	ERVL-MaLR	21	214	genome	8821	20	0.226732
chr1.2_contig-0000972	11378852	11378928	-	ORR1C1	LTR	ERVL-MaLR	21	76	genome	8821	20	0.226732
chr1.2_contig-0000972	11378935	11379054	-	ORR1B1	LTR	ERVL-MaLR	30	119	genome	17507	9	0.051408
chr1.2_contig-0000972	11391963	11391995	-	ORR1A3-int	LTR	ERVL-MaLR	21.6	32	genome	9891	53	0.535841
chr1.2_contig-0000972	11392032	11392431	+	MTA_Mm	LTR	ERVL-MaLR	5.3	399	genome	17633	127	0.72024
chr1.2_contig-0000972	11393235	11393274	-	RLTR28	LTR	ERVL	15	39	genome	1935	NA	NA
chr1.2_contig-0000972	11393464	11393933	-	RLTR28	LTR	ERVL	20.1	469	genome	1935	NA	NA
chr1.2_contig-0000972	11396179	11396301	-	EUTREP7	LTR	ERV1	20.3	122	genome	46	NA	NA
chr1.2_contig-0000972	11396731	11396795	+	MTE2b	LTR	ERVL-MaLR	23.1	64	genome	15563	NA	NA
chr1.2_contig-0000972	11397192	11397464	+	MTE2b	LTR	ERVL-MaLR	21.7	272	genome	15563	NA	NA
chr1.2_contig-0000972	11398572	11398962	-	IAPLTR2a	LTR	ERVK	1.5	390	genome	1117	3	0.268577
chr1.2_contig-0000972	11400790	11401199	+	RMER4A	LTR	ERVK	13.9	409	genome	2111	NA	NA
chr1.2_contig-0000972	11404292	11404611	+	ORR1A2	LTR	ERVL-MaLR	12.5	319	genome	16982	2	0.0117772
chr1.2_contig-0000972	11404612	11405686	+	ORR1A2	LTR	ERVL-MaLR	13.3	1074	genome	16982	2	0.0117772
chr1.2_contig-0000972	11405687	11405954	+	ORR1A2	LTR	ERVL-MaLR	12.7	267	genome	16982	2	0.0117772
chr1.2_contig-0000972	11408706	11408779	+	RLTR17B_Mm	LTR	ERVK	16.4	73	genome	47649	60	0.125921
chr1.2_contig-0000972	11411484	11411859	-	ORR1D1	LTR	ERVL-MaLR	18.3	375	genome	22495	11	0.0488998
chr1.2_contig-0000972	11411954	11412320	+	RLTR9D2	LTR	ERVK	12.2	366	genome	185	NA	NA
chr1.2_contig-0000972	11412492	11413419	+	RMER19B	LTR	ERVK	18	927	genome	5661	NA	NA
chr1.2_contig-0000972	11421659	11422396	-	RMER13A	LTR	ERVK	18.8	737	genome	1149	NA	NA
chr1.2_contig-0000972	11423831	11423971	+	ORR1F	LTR	ERVL-MaLR	24.4	140	genome	14623	2	0.0136771
chr1.2_contig-0000972	11427363	11427919	-	RLTR34C_MM	LTR	ERVK	15.1	556	genome	386	NA	NA
chr1.2_contig-0000972	11427920	11428248	-	IAPLTR4_I	LTR	ERVK	9.4	328	genome	854	4	0.468384
chr1.2_contig-0000972	11428251	11429025	-	IAPEz-int	LTR	ERVK	7.2	774	genome	6545	25	0.381971
chr1.2_contig-0000972	11429017	11429371	-	IAPEz-int	LTR	ERVK	2.5	354	genome	6545	25	0.381971
chr1.2_contig-0000972	11429372	11432087	-	IAPEz-int	LTR	ERVK	8.5	2715	genome	6545	25	0.381971
chr1.2_contig-0000972	11432083	11432416	-	IAPLTR4_I	LTR	ERVK	12.1	333	genome	854	4	0.468384
chr1.2_contig-0000972	11436240	11436633	-	MTA_Mm	LTR	ERVL-MaLR	2.8	393	genome	17633	127	0.72024
chr1.2_contig-0000972	11436634	11436694	-	MTA_Mm	LTR	ERVL-MaLR	3.3	60	genome	17633	127	0.72024
chr1.2_contig-0000972	11440462	11440621	+	RLTR17B_Mm	LTR	ERVK	21.7	159	genome	47649	60	0.125921
chr1.2_contig-0000972	11440663	11440828	-	ORR1E	LTR	ERVL-MaLR	31.1	165	genome	19637	NA	NA
chr1.2_contig-0000972	11444841	11444864	-	ORR1E	LTR	ERVL-MaLR	22.3	23	genome	19637	NA	NA
chr1.2_contig-0000972	11463166	11463512	-	MTE2b	LTR	ERVL-MaLR	26.1	346	genome	15563	NA	NA
chr1.2_contig-0000972	11469819	11470201	-	MTB	LTR	ERVL-MaLR	7.3	382	genome	7892	NA	NA
chr1.2_contig-0000972	11470202	11470376	-	MTB	LTR	ERVL-MaLR	8.6	174	genome	7892	NA	NA
chr1.2_contig-0000972	11470711	11471680	-	MTB	LTR	ERVL-MaLR	12.1	969	genome	7892	NA	NA
chr1.2_contig-0000972	11471683	11472076	-	MTB	LTR	ERVL-MaLR	7.9	393	genome	7892	NA	NA
chr1.2_contig-0000972	11482292	11482363	-	RLTR17B_Mm	LTR	ERVK	16.2	71	genome	47649	60	0.125921
chr1.2_contig-0000972	11501554	11501568	+	ORR1B1-int	LTR	ERVL-MaLR	18.6	14	genome	72815	152	0.208748
chr1.2_contig-0000972	11504444	11504714	+	RMER15	LTR	ERVL	26.2	270	genome	13226	34	0.257069
chr1.2_contig-0000972	11508723	11509236	-	RLTR12B	LTR	ERVK	17.8	513	genome	879	NA	NA
chr1.2_contig-0000972	11509893	11510079	+	ORR1D1	LTR	ERVL-MaLR	21.1	186	genome	22495	11	0.0488998
chr1.2_contig-0000972	11510192	11510264	+	ORR1D1	LTR	ERVL-MaLR	16.7	72	genome	22495	11	0.0488998
chr1.2_contig-0000972	11511303	11511702	-	BGLII	LTR	ERVK	9.6	399	genome	2211	18	0.814111
chr1.2_contig-0000972	11513719	11513955	+	ORR1F	LTR	ERVL-MaLR	28.8	236	genome	14623	2	0.0136771
chr1.2_contig-0000972	11519162	11519262	+	MLT1-int	LTR	ERVL-MaLR	21.7	100	genome	245	NA	NA
chr1.2_contig-0000972	11519605	11519984	+	MLT1-int	LTR	ERVL-MaLR	30.4	379	genome	245	NA	NA
chr1.2_contig-0000972	11520020	11520201	+	ORR1E	LTR	ERVL-MaLR	35	181	genome	19637	NA	NA
chr1.2_contig-0000972	11523432	11523733	+	ORR1A2	LTR	ERVL-MaLR	11.2	301	genome	16982	2	0.0117772
chr1.2_contig-0000972	11523738	11524219	+	ORR1A2	LTR	ERVL-MaLR	13.2	481	genome	16982	2	0.0117772
chr1.2_contig-0000972	11524220	11524387	+	RLTR25A	LTR	ERVK	19.1	167	genome	2265	61	2.69316
chr1.2_contig-0000972	11524268	11524400	+	MT2B	LTR	ERVL	14.4	132	genome	11536	24	0.208044
chr1.2_contig-0000972	11524401	11525392	+	ORR1A2	LTR	ERVL-MaLR	13.2	991	genome	16982	2	0.0117772
chr1.2_contig-0000972	11532277	11532663	+	LTR10_RN	LTR	ERVK	23.2	386	genome	528	NA	NA
chr1.2_contig-0000972	11533373	11533689	-	RLTR51A_Mm	LTR	ERVK	18.1	316	genome	2874	1	0.0347947
chr1.2_contig-0000972	11535316	11535826	+	RLTR20B3	LTR	ERVK	17.8	510	genome	871	NA	NA
chr1.2_contig-0000972	11538922	11539034	+	RLTR31D_MM	LTR	ERVK	8.1	112	genome	5651	4	0.0707839
chr1.2_contig-0000972	11540293	11540480	+	MLT1A0	LTR	ERVL-MaLR	30.8	187	genome	6228	NA	NA
chr1.2_contig-0000972	11547315	11547697	-	MTA_Mm	LTR	ERVL-MaLR	5.8	382	genome	17633	127	0.72024
chr1.2_contig-0000972	11563504	11563597	-	RLTR17B_Mm	LTR	ERVK	26.6	93	genome	47649	60	0.125921
chr1.2_contig-0000972	11563999	11564059	+	ORR1F	LTR	ERVL-MaLR	21.3	60	genome	14623	2	0.0136771
chr1.2_contig-0000972	11564292	11564660	-	ORR1D1	LTR	ERVL-MaLR	19.4	368	genome	22495	11	0.0488998
chr1.2_contig-0000972	11575782	11576008	+	ORR1C1	LTR	ERVL-MaLR	18.9	226	genome	8821	20	0.226732
chr1.2_contig-0000972	11581000	11581127	-	ORR1B1	LTR	ERVL-MaLR	18	127	genome	17507	9	0.051408
chr1.2_contig-0000972	11581374	11581777	-	MERV1_LTR	LTR	ERV1	13.8	403	genome	615	NA	NA
chr1.2_contig-0000972	11581939	11582048	-	MERV1_LTR	LTR	ERV1	9.1	109	genome	615	NA	NA
chr1.2_contig-0000972	11582974	11583520	+	MER68	LTR	ERVL	30.4	546	genome	414	NA	NA
chr1.2_contig-0000972	11584752	11585135	-	RLTR31B2	LTR	ERVK	16	383	genome	1290	NA	NA
chr1.2_contig-0000972	11596928	11597149	-	ORR1E	LTR	ERVL-MaLR	21.8	221	genome	19637	NA	NA
chr1.2_contig-0000972	11598187	11598755	-	RLTR20B3	LTR	ERVK	21.8	568	genome	871	NA	NA
chr1.2_contig-0000972	11601792	11602067	+	RLTR51A_Mm	LTR	ERVK	17.2	275	genome	2874	1	0.0347947
chr1.2_contig-0000972	11602654	11602746	-	MT2B	LTR	ERVL	16.3	92	genome	11536	24	0.208044
chr1.2_contig-0000972	11603381	11603827	+	RLTR30E_MM	LTR	ERV1	14	446	genome	291	NA	NA
chr1.2_contig-0000972	11603826	11603869	-	ORR1C1	LTR	ERVL-MaLR	15.9	43	genome	8821	20	0.226732
chr1.2_contig-0000972	11606821	11607183	-	ORR1B2	LTR	ERVL-MaLR	16.6	362	genome	9453	NA	NA
chr1.2_contig-0000972	11608677	11609105	-	MTC	LTR	ERVL-MaLR	23.4	428	genome	25616	8	0.0312305
chr1.2_contig-0000972	11622284	11622317	-	ORR1C2	LTR	ERVL-MaLR	20.6	33	genome	12112	NA	NA
chr1.2_contig-0000972	11623991	11624065	-	MER67C	LTR	ERV1	27	74	genome	447	NA	NA
chr1.2_contig-0000972	11625100	11625297	-	ORR1C2	LTR	ERVL-MaLR	18.4	197	genome	12112	NA	NA
chr1.2_contig-0000972	11625550	11625572	-	ORR1C2	LTR	ERVL-MaLR	22.2	22	genome	12112	NA	NA
chr1.2_contig-0000972	11625627	11625733	-	ORR1C2	LTR	ERVL-MaLR	22.2	106	genome	12112	NA	NA
chr1.2_contig-0000972	11625760	11626147	+	MTA_Mm	LTR	ERVL-MaLR	5.4	387	genome	17633	127	0.72024
chr1.2_contig-0000972	11627002	11627064	+	RLTR21	LTR	ERVK	17.8	62	genome	3429	3	0.0874891
chr1.2_contig-0000972	11628059	11628270	-	MER67C	LTR	ERV1	29.6	211	genome	447	NA	NA
chr1.2_contig-0000972	11628745	11628841	+	RMER5	LTR	ERV1	19.6	96	genome	6606	65	0.983954
chr1.2_contig-0000972	11629077	11629232	+	RMER5	LTR	ERV1	22.1	155	genome	6606	65	0.983954
chr1.2_contig-0000972	11630298	11630444	+	RMER5	LTR	ERV1	18.8	146	genome	6606	65	0.983954
chr1.2_contig-0000972	11633691	11634074	-	ORR1D2	LTR	ERVL-MaLR	27	383	genome	15762	113	0.716914
chr1.2_contig-0000972	11634922	11635380	-	RLTR19-int	LTR	ERVK	17	458	genome	3057	2	0.0654236
chr1.2_contig-0000972	11638269	11638623	-	MTE2b	LTR	ERVL-MaLR	28.6	354	genome	15563	NA	NA
chr1.2_contig-0000972	11639157	11639251	-	LTR16A	LTR	ERVL	30.5	94	genome	329	NA	NA
chr1.2_contig-0000972	11639414	11639864	+	MLTR11B	LTR	ERVK	23.4	450	genome	2871	NA	NA
chr1.2_contig-0000972	11642688	11642925	-	MER90a	LTR	ERV1	32	237	genome	230	NA	NA
chr1.2_contig-0000972	11644536	11644831	+	MTE2b	LTR	ERVL-MaLR	21.8	295	genome	15563	NA	NA
chr1.2_contig-0000972	11646701	11647086	+	MT2A	LTR	ERVL	25.3	385	genome	7547	36	0.477011
chr1.2_contig-0000972	11655032	11655052	+	ORR1B1-int	LTR	ERVL-MaLR	18.1	20	genome	72815	152	0.208748
chr1.2_contig-0000972	11660868	11661251	+	IAPEY_LTR	LTR	ERVK	3.1	383	genome	548	NA	NA
chr1.2_contig-0000972	11662168	11662229	-	MLT1A	LTR	ERVL-MaLR	19.4	61	genome	4124	NA	NA
chr1.2_contig-0000972	11666567	11666743	+	RMER15	LTR	ERVL	30.7	176	genome	13226	34	0.257069
chr1.2_contig-0000972	11666899	11667181	+	RMER15-int	LTR	ERVL	31.4	282	genome	3874	NA	NA
chr1.2_contig-0000972	11667239	11668069	+	RMER15-int	LTR	ERVL	27	830	genome	3874	NA	NA
chr1.2_contig-0000972	11668138	11668707	+	RMER15-int	LTR	ERVL	29.7	569	genome	3874	NA	NA
chr1.2_contig-0000972	11671968	11672313	+	ORR1A0	LTR	ERVL-MaLR	3.2	345	genome	2460	16	0.650407
chr1.2_contig-0000972	11673875	11674067	-	ORR1B1	LTR	ERVL-MaLR	15.5	192	genome	17507	9	0.051408
chr1.2_contig-0000972	11678833	11679014	-	RMER15	LTR	ERVL	28.4	181	genome	13226	34	0.257069
chr1.2_contig-0000972	11680862	11681867	-	MLTR25A	LTR	ERVK	16.3	1005	genome	1726	NA	NA
chr1.2_contig-0000972	11682622	11683049	+	RLTR41A2	LTR	ERV1	14.3	427	genome	535	NA	NA
chr1.2_contig-0000972	11683456	11683973	-	RLTR30D2_MM	LTR	ERV1	12.7	517	genome	725	NA	NA
chr1.2_contig-0000972	11685760	11685856	+	ORR1C1	LTR	ERVL-MaLR	15.5	96	genome	8821	20	0.226732
chr1.2_contig-0000972	11693093	11693494	+	RLTR9B2	LTR	ERVK	18.4	401	genome	131	NA	NA
chr1.2_contig-0000972	11696146	11696499	+	RLTR20B1	LTR	ERVK	14.3	353	genome	619	NA	NA
chr1.2_contig-0000972	11696596	11696688	+	RLTR20B1	LTR	ERVK	26.1	92	genome	619	NA	NA
chr1.2_contig-0000972	11696601	11696625	-	RMER17C2	LTR	ERVK	27.4	24	genome	2821	10	0.354484
chr1.2_contig-0000972	11697398	11697879	+	RLTR30C_MM	LTR	ERV1	12	481	genome	119	NA	NA
chr1.2_contig-0000972	11697880	11698279	+	RMER17C	LTR	ERVK	17.9	399	genome	6574	21	0.31944
chr1.2_contig-0000972	11702095	11702178	+	MTE2a	LTR	ERVL-MaLR	21.4	83	genome	14053	NA	NA
chr1.2_contig-0000972	11712343	11712509	-	ORR1E	LTR	ERVL-MaLR	27.5	166	genome	19637	NA	NA
chr1.2_contig-0000972	11719248	11719570	-	ORR1C1	LTR	ERVL-MaLR	20.3	322	genome	8821	20	0.226732
chr1.2_contig-0000972	11719722	11720316	-	ORR1C1	LTR	ERVL-MaLR	22.6	594	genome	8821	20	0.226732
chr1.2_contig-0000972	11721532	11722164	-	ORR1C1	LTR	ERVL-MaLR	17.2	632	genome	8821	20	0.226732
chr1.2_contig-0000972	11722165	11722451	-	ORR1C1	LTR	ERVL-MaLR	17.4	286	genome	8821	20	0.226732
chr1.2_contig-0000972	11733309	11733813	+	RMER20A	LTR	ERVK	18.2	504	genome	1201	NA	NA
chr1.2_contig-0000972	11736278	11736566	-	ORR1B1	LTR	ERVL-MaLR	18.4	288	genome	17507	9	0.051408
chr1.2_contig-0000972	11742006	11742489	-	MT2A	LTR	ERVL	30	483	genome	7547	36	0.477011
chr1.2_contig-0000972	11745981	11746654	-	RMER19B2	LTR	ERVK	17	673	genome	2457	NA	NA
chr1.2_contig-0000972	11753152	11753263	-	MLT1B	LTR	ERVL-MaLR	31.2	111	genome	5735	3	0.0523104
chr1.2_contig-0000972	11768733	11768951	+	MMERVK10D3_I	LTR	ERVK	27.5	218	genome	666	15	2.25225
chr1.2_contig-0000972	11769222	11769617	-	MTA_Mm	LTR	ERVL-MaLR	6.4	395	genome	17633	127	0.72024
chr1.2_contig-0000972	11769618	11770789	-	MTA_Mm	LTR	ERVL-MaLR	11.3	1171	genome	17633	127	0.72024
chr1.2_contig-0000972	11770789	11771185	-	MTA_Mm	LTR	ERVL-MaLR	6.6	396	genome	17633	127	0.72024
chr1.2_contig-0000972	11778035	11778349	-	ORR1D1	LTR	ERVL-MaLR	22.2	314	genome	22495	11	0.0488998
chr1.2_contig-0000972	11780070	11780154	-	RLTR20A4	LTR	ERVK	15.2	84	genome	11777	2	0.0169823
chr1.2_contig-0000972	11780206	11780514	-	RLTR20A4	LTR	ERVK	19.8	308	genome	11777	2	0.0169823
chr1.2_contig-0000972	11780741	11781028	-	RLTR20A4	LTR	ERVK	15.7	287	genome	11777	2	0.0169823
chr1.2_contig-0000972	11781030	11781801	-	MYSERV16_I	LTR	ERVK	13.2	771	genome	2141	35	1.63475
chr1.2_contig-0000972	11781873	11782796	-	MYSERV16_I	LTR	ERVK	12.2	923	genome	2141	35	1.63475
chr1.2_contig-0000972	11783961	11784091	-	MYSERV16_I	LTR	ERVK	26.1	130	genome	2141	35	1.63475
chr1.2_contig-0000972	11784321	11784430	-	RLTR20A2	LTR	ERVK	19.1	109	genome	437	NA	NA
chr1.2_contig-0000972	11784570	11784837	-	RMER19C	LTR	ERVK	19.5	267	genome	3147	NA	NA
chr1.2_contig-0000972	11805606	11806131	+	RLTR28	LTR	ERVL	17.3	525	genome	1935	NA	NA
chr1.2_contig-0000972	11813277	11813521	+	RMER5	LTR	ERV1	24.3	244	genome	6606	65	0.983954
chr1.2_contig-0000972	11817900	11817969	+	RMER21B	LTR	ERV1	21.6	69	genome	1327	49	3.69254
chr1.2_contig-0000972	11822464	11822748	+	MTE2b	LTR	ERVL-MaLR	30.9	284	genome	15563	NA	NA
chr1.2_contig-0000972	11832161	11832334	-	MLTR18A_MM	LTR	ERVK	19.9	173	genome	480	121	25.2083
chr1.2_contig-0000972	11832654	11832720	-	MLTR32C_MM	LTR	ERVK	17.9	66	genome	185	1	0.540541
chr1.2_contig-0000972	11842312	11842499	+	MT2A	LTR	ERVL	28.7	187	genome	7547	36	0.477011
chr1.2_contig-0000972	11844573	11844800	+	MT2A	LTR	ERVL	25.1	227	genome	7547	36	0.477011
chr1.2_contig-0000972	11869304	11869343	+	RLTR17B_Mm	LTR	ERVK	20.2	39	genome	47649	60	0.125921
chr1.2_contig-0000972	11869381	11869449	+	RLTR17B_Mm	LTR	ERVK	20.2	68	genome	47649	60	0.125921
chr1.2_contig-0000972	11873450	11873575	+	RLTR17B_Mm	LTR	ERVK	20.5	125	genome	47649	60	0.125921
chr1.2_contig-0000972	11878731	11878799	+	ORR1A2	LTR	ERVL-MaLR	15.8	68	genome	16982	2	0.0117772
chr1.2_contig-0000972	11878800	11878912	+	RLTR20D	LTR	ERVK	13.3	112	genome	925	12	1.2973
chr1.2_contig-0000972	11878902	11879299	-	RLTR20D	LTR	ERVK	15.8	397	genome	925	12	1.2973
chr1.2_contig-0000972	11879302	11879710	-	MYSERV16_I	LTR	ERVK	14.1	408	genome	2141	35	1.63475
chr1.2_contig-0000972	11885902	11887329	-	MYSERV16_I	LTR	ERVK	15.4	1427	genome	2141	35	1.63475
chr1.2_contig-0000972	11887329	11887596	-	MYSERV16_I	LTR	ERVK	20.8	267	genome	2141	35	1.63475
chr1.2_contig-0000972	11889708	11889796	+	RLTR20D	LTR	ERVK	25.8	88	genome	925	12	1.2973
chr1.2_contig-0000972	11889803	11890054	+	ORR1A2	LTR	ERVL-MaLR	15.5	251	genome	16982	2	0.0117772
chr1.2_contig-0000972	11904741	11905076	+	ORR1D1	LTR	ERVL-MaLR	22.4	335	genome	22495	11	0.0488998
chr1.2_contig-0000972	11905135	11905417	-	MER21C	LTR	ERVL	33.3	282	genome	1439	NA	NA
chr1.2_contig-0000972	11908381	11908515	-	MT2B	LTR	ERVL	19.7	134	genome	11536	24	0.208044
chr1.2_contig-0000972	11910631	11910864	+	MLT1A0	LTR	ERVL-MaLR	36	233	genome	6228	NA	NA
chr1.2_contig-0000972	11912655	11913002	-	ORR1A0	LTR	ERVL-MaLR	6.1	347	genome	2460	16	0.650407
chr1.2_contig-0000972	11929573	11929978	+	RMER17D2	LTR	ERVK	13.8	405	genome	1523	17	1.11622
chr1.2_contig-0000972	11930096	11930436	+	RMER17D2	LTR	ERVK	13.8	340	genome	1523	17	1.11622
chr1.2_contig-0000972	11930498	11930893	-	MTB	LTR	ERVL-MaLR	8.8	395	genome	7892	NA	NA
chr1.2_contig-0000972	11933980	11934079	-	RLTR16	LTR	ERVK	26.7	99	genome	1205	NA	NA
chr1.2_contig-0000972	11934140	11934195	-	RLTR16	LTR	ERVK	26.7	55	genome	1205	NA	NA
chr1.2_contig-0000972	11934244	11934402	-	RLTR16	LTR	ERVK	23.3	158	genome	1205	NA	NA
chr1.2_contig-0000972	11934850	11935235	-	MTD	LTR	ERVL-MaLR	24.6	385	genome	48605	17	0.0349758
chr1.2_contig-0000972	11940609	11941022	+	RMER5	LTR	ERV1	25.7	413	genome	6606	65	0.983954
chr1.2_contig-0000972	11943118	11944050	+	RLTR13B3	LTR	ERVK	2.3	932	genome	238	NA	NA
chr1.2_contig-0000972	11945537	11946130	+	RMER19C	LTR	ERVK	22.6	593	genome	3147	NA	NA
chr1.2_contig-0000972	11947499	11947817	-	RMER13B	LTR	ERVK	18.8	318	genome	2230	NA	NA
chr1.2_contig-0000972	11947825	11948354	+	RMER16_Mm	LTR	ERVK	5.4	529	genome	424	NA	NA
chr1.2_contig-0000972	11948355	11948565	-	RMER13B	LTR	ERVK	20.2	210	genome	2230	NA	NA
chr1.2_contig-0000972	11948616	11948984	-	RMER13B	LTR	ERVK	14.1	368	genome	2230	NA	NA
chr1.2_contig-0000972	11953642	11954128	-	MT2_Mm	LTR	ERVL	2	486	genome	2431	6	0.246812
chr1.2_contig-0000972	11956052	11956167	-	MLT1A0	LTR	ERVL-MaLR	25.9	115	genome	6228	NA	NA
chr1.2_contig-0000972	11963442	11963579	+	ORR1D1	LTR	ERVL-MaLR	29.2	137	genome	22495	11	0.0488998
chr1.2_contig-0000972	11966637	11967449	-	RMER17A	LTR	ERVK	10.5	812	genome	2161	29	1.34197
chr1.2_contig-0000972	11969955	11970097	+	MLT2B4	LTR	ERVL	30	142	genome	1218	NA	NA
chr1.2_contig-0000972	11970104	11970434	+	RMER20B	LTR	ERVK	14.5	330	genome	1798	NA	NA
chr1.2_contig-0000972	11975328	11975545	+	LTR53B	LTR	ERVL	35.5	217	genome	43	NA	NA
chr1.2_contig-0000972	11983134	11983400	+	ORR1B2	LTR	ERVL-MaLR	20.6	266	genome	9453	NA	NA
chr1.2_contig-0000972	11989324	11990220	+	RLTR13B3	LTR	ERVK	6.2	896	genome	238	NA	NA
chr1.2_contig-0000972	11991145	11991474	+	IAPLTR4_I	LTR	ERVK	6	329	genome	854	4	0.468384
chr1.2_contig-0000972	11991511	11991596	+	IAPLTR4_I	LTR	ERVK	6	85	genome	854	4	0.468384
chr1.2_contig-0000972	11991598	11992907	+	IAPEz-int	LTR	ERVK	10	1309	genome	6545	25	0.381971
chr1.2_contig-0000972	11992953	11993209	+	IAPEz-int	LTR	ERVK	3.9	256	genome	6545	25	0.381971
chr1.2_contig-0000972	11993209	11995010	+	IAPEz-int	LTR	ERVK	8	1801	genome	6545	25	0.381971
chr1.2_contig-0000972	11995011	11995233	+	IAPLTR2a	LTR	ERVK	5.5	222	genome	1117	3	0.268577
chr1.2_contig-0000972	11995267	11995316	+	IAPLTR2a	LTR	ERVK	5.5	49	genome	1117	3	0.268577
chr1.2_contig-0000972	11995377	11995462	+	IAPLTR2a	LTR	ERVK	5.5	85	genome	1117	3	0.268577
chr1.2_contig-0000972	11998595	11999315	+	RMER19A	LTR	ERVK	16.6	720	genome	2003	NA	NA
chr1.2_contig-0000972	12006457	12006606	+	LTR10_RN	LTR	ERVK	26	149	genome	528	NA	NA
chr1.2_contig-0000972	12006639	12006928	-	RLTR41	LTR	ERV1	15.6	289	genome	1049	NA	NA
chr1.2_contig-0000972	12007304	12007877	+	RMER16-int	LTR	ERVK	33	573	genome	2523	37	1.46651
chr1.2_contig-0000972	12008308	12008695	+	LTR10_RN	LTR	ERVK	22.4	387	genome	528	NA	NA
chr1.2_contig-0000972	12008702	12008998	-	ORR1B1	LTR	ERVL-MaLR	19.9	296	genome	17507	9	0.051408
chr1.2_contig-0000972	12010711	12011129	-	RLTR16C_MM	LTR	ERVK	26.3	418	genome	411	NA	NA
chr1.2_contig-0000972	12016474	12017150	+	RMER6C	LTR	ERVK	17.4	676	genome	5405	NA	NA
chr1.2_contig-0000972	12017353	12017734	-	RLTR19A	LTR	ERVK	16.5	381	genome	195	NA	NA
chr1.2_contig-0000972	12025456	12025796	+	RLTR9A	LTR	ERVK	10.6	340	genome	635	NA	NA
chr1.2_contig-0000972	12030986	12031454	-	RMER2	LTR	ERV1	20.4	468	genome	2155	NA	NA
chr1.2_contig-0000972	12031598	12031979	-	RLTR9E	LTR	ERVK	11.6	381	genome	1250	NA	NA
chr1.2_contig-0000972	12035558	12035671	+	MTEb	LTR	ERVL-MaLR	30.4	113	genome	10819	37	0.341991
chr1.2_contig-0000972	12037550	12037905	+	ORR1C2	LTR	ERVL-MaLR	21.5	355	genome	12112	NA	NA
chr1.2_contig-0000972	12037909	12038444	+	ORR1C2	LTR	ERVL-MaLR	20.9	535	genome	12112	NA	NA
chr1.2_contig-0000972	12038604	12039071	+	ORR1C2	LTR	ERVL-MaLR	23.4	467	genome	12112	NA	NA
chr1.2_contig-0000972	12039757	12039834	+	ORR1C2	LTR	ERVL-MaLR	16.8	77	genome	12112	NA	NA
chr1.2_contig-0000972	12041877	12041978	-	RLTR31D_MM	LTR	ERVK	20.6	101	genome	5651	4	0.0707839
chr1.2_contig-0000972	12046640	12046955	-	IAPLTR2b	LTR	ERVK	1.9	315	genome	1376	9	0.65407
chr1.2_contig-0000972	12047025	12047571	-	RLTR20B5_MM	LTR	ERVK	17.3	546	genome	786	1	0.127226
chr1.2_contig-0000972	12055921	12056017	-	RLTR30D2_MM	LTR	ERV1	18.8	96	genome	725	NA	NA
chr1.2_contig-0000972	12064750	12064885	-	ORR1B1-int	LTR	ERVL-MaLR	20.1	135	genome	72815	152	0.208748
chr1.2_contig-0000972	12065014	12065220	+	ORR1B2	LTR	ERVL-MaLR	23.4	206	genome	9453	NA	NA
chr1.2_contig-0000972	12065224	12066559	+	ORR1B2	LTR	ERVL-MaLR	23.3	1335	genome	9453	NA	NA
chr1.2_contig-0000972	12066562	12066914	+	ORR1B2	LTR	ERVL-MaLR	21.9	352	genome	9453	NA	NA
chr1.2_contig-0000972	12070049	12070570	-	RLTR20B1	LTR	ERVK	18.9	521	genome	619	NA	NA
chr1.2_contig-0000972	12097496	12097838	-	MTE2b	LTR	ERVL-MaLR	27.6	342	genome	15563	NA	NA
chr1.2_contig-0000972	12098191	12098613	-	RMER17C	LTR	ERVK	14.1	422	genome	6574	21	0.31944
chr1.2_contig-0000972	12100169	12100678	+	RLTR11A2	LTR	ERVK	18.5	509	genome	2622	NA	NA
chr1.2_contig-0000972	12100761	12101263	+	ERVB4_3-LTR_MM	LTR	ERVK	5.4	502	genome	125	NA	NA
chr1.2_contig-0000972	12103244	12103638	-	RLTR12BD_Mm	LTR	ERVK	19.9	394	genome	918	NA	NA
chr1.2_contig-0000972	12104108	12104575	-	RMER6D	LTR	ERVK	17.8	467	genome	2760	NA	NA
chr1.2_contig-0000972	12116130	12116418	+	MLTR31F_MM	LTR	ERVK	11.5	288	genome	431	NA	NA
chr1.2_contig-0000972	12117427	12117932	+	MER89	LTR	ERV1	28.2	505	genome	446	NA	NA
chr1.2_contig-0000972	12129896	12130086	-	RLTR17B_Mm	LTR	ERVK	25.9	190	genome	47649	60	0.125921
chr1.2_contig-0000972	12129905	12130119	+	RMER12C	LTR	ERVK	28.9	214	genome	7458	5	0.0670421
chr1.2_contig-0000972	12131438	12131811	-	RMER16B2	LTR	ERVK	11.2	373	genome	333	NA	NA
chr1.2_contig-0000972	12132310	12132764	+	RLTR28	LTR	ERVL	16.9	454	genome	1935	NA	NA
chr1.2_contig-0000972	12134351	12134701	+	ERVB7_2B-LTR_MM	LTR	ERVK	8.4	350	genome	460	2	0.434783
chr1.2_contig-0000972	12136909	12137006	+	RLTR17B_Mm	LTR	ERVK	22	97	genome	47649	60	0.125921
chr1.2_contig-0000972	12145179	12145219	-	RLTR17C_Mm	LTR	ERVK	12.5	40	genome	227	NA	NA
chr1.2_contig-0000972	12145194	12145377	+	RLTR30D2_MM	LTR	ERV1	21.5	183	genome	725	NA	NA
chr1.2_contig-0000972	12145428	12146185	-	RLTR17C_Mm	LTR	ERVK	16.3	757	genome	227	NA	NA
chr1.2_contig-0000972	12146070	12146202	+	RLTR30D2_MM	LTR	ERV1	23	132	genome	725	NA	NA
chr1.2_contig-0000972	12146185	12146747	-	RMER17A2	LTR	ERVK	12.5	562	genome	1560	NA	NA
chr1.2_contig-0000972	12146879	12146989	+	MTD	LTR	ERVL-MaLR	21.8	110	genome	48605	17	0.0349758
chr1.2_contig-0000972	12148114	12148756	+	RMER13A	LTR	ERVK	23.4	642	genome	1149	NA	NA
chr1.2_contig-0000972	12148803	12148986	+	RMER13A	LTR	ERVK	32.2	183	genome	1149	NA	NA
chr1.2_contig-0000972	12150611	12150688	+	RLTR41	LTR	ERV1	21.8	77	genome	1049	NA	NA
chr1.2_contig-0000972	12150708	12150983	+	RLTR41	LTR	ERV1	15.7	275	genome	1049	NA	NA
chr1.2_contig-0000972	12160299	12160402	-	IAPLTR2a2_Mm	LTR	ERVK	2.8	103	genome	1389	2	0.143988
chr1.2_contig-0000972	12160438	12160686	-	IAPLTR2a2_Mm	LTR	ERVK	2.8	248	genome	1389	2	0.143988
chr1.2_contig-0000972	12160689	12161434	-	IAPEz-int	LTR	ERVK	4.9	745	genome	6545	25	0.381971
chr1.2_contig-0000972	12161434	12161711	-	IAPEz-int	LTR	ERVK	9.7	277	genome	6545	25	0.381971
chr1.2_contig-0000972	12161712	12162544	-	IAPEz-int	LTR	ERVK	6.6	832	genome	6545	25	0.381971
chr1.2_contig-0000972	12162546	12162649	-	IAPLTR2a2_Mm	LTR	ERVK	2.8	103	genome	1389	2	0.143988
chr1.2_contig-0000972	12162685	12162933	-	IAPLTR2a2_Mm	LTR	ERVK	2.8	248	genome	1389	2	0.143988
chr1.2_contig-0000972	12173608	12174015	+	IAPLTR2a	LTR	ERVK	3.7	407	genome	1117	3	0.268577
chr1.2_contig-0000972	12174017	12174910	+	IAPEz-int	LTR	ERVK	7.7	893	genome	6545	25	0.381971
chr1.2_contig-0000972	12174911	12175249	+	IAPEz-int	LTR	ERVK	8	338	genome	6545	25	0.381971
chr1.2_contig-0000972	12175249	12176080	+	IAPEz-int	LTR	ERVK	5.2	831	genome	6545	25	0.381971
chr1.2_contig-0000972	12176081	12176488	+	IAPLTR2a	LTR	ERVK	3.5	407	genome	1117	3	0.268577
chr1.2_contig-0000972	12179150	12179464	-	RLTR9A3A	LTR	ERVK	15	314	genome	219	NA	NA
chr1.2_contig-0000972	12196948	12197046	+	RMER12C	LTR	ERVK	18.8	98	genome	7458	5	0.0670421
chr1.2_contig-0000972	12200072	12201741	-	MYSERV16_I	LTR	ERVK	15.4	1669	genome	2141	35	1.63475
chr1.2_contig-0000972	12201749	12202295	-	RLTR20B1	LTR	ERVK	17.9	546	genome	619	NA	NA
chr1.2_contig-0000972	12202296	12202504	-	MYSERV16_I	LTR	ERVK	14	208	genome	2141	35	1.63475
chr1.2_contig-0000972	12205795	12205914	-	ORR1D1	LTR	ERVL-MaLR	16.6	119	genome	22495	11	0.0488998
chr1.2_contig-0000972	12208728	12208902	-	ORR1D1	LTR	ERVL-MaLR	27.9	174	genome	22495	11	0.0488998
chr1.2_contig-0000972	12213450	12213535	-	MT2B1	LTR	ERVL	20.2	85	genome	7512	28	0.372737
chr1.2_contig-0000972	12214420	12214556	-	MT2B1	LTR	ERVL	15.7	136	genome	7512	28	0.372737
chr1.2_contig-0000972	12215092	12215193	-	MT2B1	LTR	ERVL	21.6	101	genome	7512	28	0.372737
chr1.2_contig-0000972	12222250	12222499	+	RLTR41	LTR	ERV1	18.4	249	genome	1049	NA	NA
chr1.2_contig-0000972	12226436	12226552	-	RLTR17B_Mm	LTR	ERVK	22.8	116	genome	47649	60	0.125921
chr1.2_contig-0000972	12236643	12236773	+	ERVL-E-int	LTR	ERVL	32.3	130	genome	1176	5	0.42517
chr1.2_contig-0000972	12238316	12238451	-	MT2B1	LTR	ERVL	16.4	135	genome	7512	28	0.372737
chr1.2_contig-0000972	12239502	12239848	-	MTC	LTR	ERVL-MaLR	19.7	346	genome	25616	8	0.0312305
chr1.2_contig-0000972	12241423	12241518	-	RLTR9A3A	LTR	ERVK	8.3	95	genome	219	NA	NA
chr1.2_contig-0000972	12244456	12244837	+	ORR1B1	LTR	ERVL-MaLR	17.2	381	genome	17507	9	0.051408
chr1.2_contig-0000972	12265542	12265996	-	RMER20A	LTR	ERVK	26.7	454	genome	1201	NA	NA
chr1.2_contig-0000972	12266128	12266218	+	RMER17D	LTR	ERVK	7.7	90	genome	863	NA	NA
chr1.2_contig-0000972	12266220	12266663	+	RMER17D	LTR	ERVK	11.8	443	genome	863	NA	NA
chr1.2_contig-0000972	12267198	12267209	-	ORR1A1-int	LTR	ERVL-MaLR	25	11	genome	2662	4	0.150263
chr1.2_contig-0000972	12274419	12275139	+	RMER6D	LTR	ERVK	17.2	720	genome	2760	NA	NA
chr1.2_contig-0000972	12275683	12276141	+	RLTR19	LTR	ERVK	24.5	458	genome	968	2	0.206612
chr1.2_contig-0000972	12276635	12276806	+	RMER6C	LTR	ERVK	20.4	171	genome	5405	NA	NA
chr1.2_contig-0000972	12277004	12277262	-	RMER6C	LTR	ERVK	18.5	258	genome	5405	NA	NA
chr1.2_contig-0000972	12277415	12277601	-	RMER6C	LTR	ERVK	17.4	186	genome	5405	NA	NA
chr1.2_contig-0000972	12277601	12277785	-	RMER6C	LTR	ERVK	19.5	184	genome	5405	NA	NA
chr1.2_contig-0000972	12277836	12278102	-	RMER6C	LTR	ERVK	19.2	266	genome	5405	NA	NA
chr1.2_contig-0000972	12281838	12282211	+	MTEb	LTR	ERVL-MaLR	29.9	373	genome	10819	37	0.341991
chr1.2_contig-0000972	12291371	12291387	+	MYSERV6-int	LTR	ERVK	11.6	16	genome	11540	129	1.11785
chr1.2_contig-0000972	12293496	12293964	+	IAPLTR1_Mm	LTR	ERVK	12.2	468	genome	1372	6	0.437318
chr1.2_contig-0000972	12293965	12295162	+	IAPEz-int	LTR	ERVK	9.2	1197	genome	6545	25	0.381971
chr1.2_contig-0000972	12295162	12298429	+	IAPEz-int	LTR	ERVK	1.2	3267	genome	6545	25	0.381971
chr1.2_contig-0000972	12298432	12298784	+	IAPLTR1_Mm	LTR	ERVK	2.3	352	genome	1372	6	0.437318
chr1.2_contig-0000972	12299315	12299436	+	MTB_Mm	LTR	ERVL-MaLR	6.6	121	genome	5415	NA	NA
chr1.2_contig-0000972	12299437	12300010	+	RLTR16C_MM	LTR	ERVK	17.4	573	genome	411	NA	NA
chr1.2_contig-0000972	12300014	12300320	+	MTB_Mm	LTR	ERVL-MaLR	17.5	306	genome	5415	NA	NA
chr1.2_contig-0000972	12302246	12302402	+	MTD	LTR	ERVL-MaLR	28.8	156	genome	48605	17	0.0349758
chr1.2_contig-0000972	12302640	12302761	+	MTD	LTR	ERVL-MaLR	28.3	121	genome	48605	17	0.0349758
chr1.2_contig-0000972	12303182	12303589	+	MTC-int	LTR	ERVL-MaLR	30.8	407	genome	1738	NA	NA
chr1.2_contig-0000972	12303679	12303738	-	MT2B1	LTR	ERVL	21.1	59	genome	7512	28	0.372737
chr1.2_contig-0000972	12303790	12304212	-	MT2B1	LTR	ERVL	21.1	422	genome	7512	28	0.372737
chr1.2_contig-0000972	12304288	12304635	+	MTC-int	LTR	ERVL-MaLR	28.7	347	genome	1738	NA	NA
chr1.2_contig-0000972	12308929	12309018	+	RMER17A	LTR	ERVK	10.9	89	genome	2161	29	1.34197
chr1.2_contig-0000972	12309101	12309473	+	RMER17A	LTR	ERVK	10.9	372	genome	2161	29	1.34197
chr1.2_contig-0000972	12314929	12315063	-	MT2B	LTR	ERVL	18.8	134	genome	11536	24	0.208044
chr1.2_contig-0000972	12315304	12315701	-	RMER6C	LTR	ERVK	20.7	397	genome	5405	NA	NA
chr1.2_contig-0000972	12334669	12335168	+	RLTR11D	LTR	ERVK	21.4	499	genome	514	NA	NA
chr1.2_contig-0000972	12336343	12336781	+	ORR1A2	LTR	ERVL-MaLR	21.9	438	genome	16982	2	0.0117772
chr1.2_contig-0000972	12336786	12336891	+	ORR1A2	LTR	ERVL-MaLR	12.3	105	genome	16982	2	0.0117772
chr1.2_contig-0000972	12347532	12347816	+	MTC	LTR	ERVL-MaLR	32.6	284	genome	25616	8	0.0312305
chr1.2_contig-0000972	12353282	12353680	-	MTA_Mm	LTR	ERVL-MaLR	7.8	398	genome	17633	127	0.72024
chr1.2_contig-0000972	12353681	12354851	-	MTA_Mm	LTR	ERVL-MaLR	12.1	1170	genome	17633	127	0.72024
chr1.2_contig-0000972	12354851	12355028	-	MTA_Mm	LTR	ERVL-MaLR	6.2	177	genome	17633	127	0.72024
chr1.2_contig-0000972	12355580	12355800	-	MTA_Mm	LTR	ERVL-MaLR	10	220	genome	17633	127	0.72024
chr1.2_contig-0000972	12355916	12356216	-	RLTR9A3	LTR	ERVK	18.5	300	genome	772	NA	NA
chr1.2_contig-0000972	12360604	12360621	+	ORR1B1-int	LTR	ERVL-MaLR	22.9	17	genome	72815	152	0.208748
chr1.2_contig-0000972	12360797	12360933	-	RMER19B2	LTR	ERVK	21.2	136	genome	2457	NA	NA
chr1.2_contig-0000972	12362084	12362594	-	RMER19B2	LTR	ERVK	19.2	510	genome	2457	NA	NA
chr1.2_contig-0000972	12366299	12366348	-	MTE2a	LTR	ERVL-MaLR	20	49	genome	14053	NA	NA
chr1.2_contig-0000972	12367364	12367503	-	ORR1B1-int	LTR	ERVL-MaLR	18.7	139	genome	72815	152	0.208748
chr1.2_contig-0000972	12371106	12371487	-	MERV1_LTR	LTR	ERV1	9.4	381	genome	615	NA	NA
chr1.2_contig-0000972	12371491	12376219	-	MERV1_I	LTR	ERV1	14	4728	genome	1314	NA	NA
chr1.2_contig-0000972	12376221	12376378	-	MERV1_LTR	LTR	ERV1	18.4	157	genome	615	NA	NA
chr1.2_contig-0000972	12376587	12376656	+	MamRep605b	LTR		21.4	69	genome	138	NA	NA
chr1.2_contig-0000972	12378544	12378940	+	MTB	LTR	ERVL-MaLR	10.1	396	genome	7892	NA	NA
chr1.2_contig-0000972	12382795	12383478	+	MLTR18C_MM	LTR	ERVK	15.6	683	genome	446	NA	NA
chr1.2_contig-0000972	12383509	12383543	+	MLTR18C_MM	LTR	ERVK	15.6	34	genome	446	NA	NA
chr1.2_contig-0000972	12391812	12392021	-	MTEb	LTR	ERVL-MaLR	33	209	genome	10819	37	0.341991
chr1.2_contig-0000972	12392022	12392418	-	MTB	LTR	ERVL-MaLR	6.5	396	genome	7892	NA	NA
chr1.2_contig-0000972	12393441	12393558	+	ORR1B1-int	LTR	ERVL-MaLR	25.6	117	genome	72815	152	0.208748
chr1.2_contig-0000972	12395392	12395715	+	MTEa	LTR	ERVL-MaLR	33.1	323	genome	17156	2	0.0116577
chr1.2_contig-0000972	12413010	12413335	-	ORR1A2	LTR	ERVL-MaLR	15.9	325	genome	16982	2	0.0117772
chr1.2_contig-0000972	12413672	12413728	-	RLTR20C1_MM	LTR	ERVK	19.3	56	genome	5609	NA	NA
chr1.2_contig-0000972	12439450	12439763	+	RMER4A	LTR	ERVK	20.9	313	genome	2111	NA	NA
chr1.2_contig-0000972	12439853	12439944	+	RMER4A	LTR	ERVK	20.9	91	genome	2111	NA	NA
chr1.2_contig-0000972	12443505	12443600	+	MTC	LTR	ERVL-MaLR	25.2	95	genome	25616	8	0.0312305
chr1.2_contig-0000972	12450423	12450625	-	MTE2a	LTR	ERVL-MaLR	32.5	202	genome	14053	NA	NA
chr1.2_contig-0000972	12450635	12450761	-	MTE2a	LTR	ERVL-MaLR	33.1	126	genome	14053	NA	NA
chr1.2_contig-0000972	12451089	12451758	-	MTE2a	LTR	ERVL-MaLR	32	669	genome	14053	NA	NA
chr1.2_contig-0000972	12458565	12458817	+	MT2C_Mm	LTR	ERVL	7.1	252	genome	2379	10	0.420345
chr1.2_contig-0000972	12458877	12459018	+	MT2C_Mm	LTR	ERVL	7.1	141	genome	2379	10	0.420345
chr1.2_contig-0000972	12459087	12459441	+	MTE2b	LTR	ERVL-MaLR	28.4	354	genome	15563	NA	NA
chr1.2_contig-0000972	12459947	12460293	-	MTE2a	LTR	ERVL-MaLR	30.6	346	genome	14053	NA	NA
chr1.2_contig-0000972	12460405	12460583	-	MTEa	LTR	ERVL-MaLR	25.7	178	genome	17156	2	0.0116577
chr1.2_contig-0000972	12462180	12462283	+	RLTR34D_MM	LTR	ERVK	19.8	103	genome	474	1	0.21097
chr1.2_contig-0000972	12462260	12462499	+	BGLII_B	LTR	ERVK	20.9	239	genome	1060	55	5.18868
chr1.2_contig-0000972	12466134	12466249	+	RMER15-int	LTR	ERVL	25	115	genome	3874	NA	NA
chr1.2_contig-0000972	12466900	12467198	-	MTD	LTR	ERVL-MaLR	28.4	298	genome	48605	17	0.0349758
chr1.2_contig-0000972	12467924	12468072	-	RLTR17B_Mm	LTR	ERVK	20.5	148	genome	47649	60	0.125921
chr1.2_contig-0000972	12477204	12477625	+	RLTR10	LTR	ERVK	1	421	genome	4049	7	0.172882
chr1.2_contig-0000972	12478408	12478492	+	ORR1B1-int	LTR	ERVL-MaLR	16.5	84	genome	72815	152	0.208748
chr1.2_contig-0000972	12479455	12479522	+	ORR1B1-int	LTR	ERVL-MaLR	20.9	67	genome	72815	152	0.208748
chr1.2_contig-0000972	12480313	12480348	+	RLTR20A4	LTR	ERVK	13.6	35	genome	11777	2	0.0169823
chr1.2_contig-0000972	12482769	12483259	+	RLTR20B3A_MM	LTR	ERVK	17.2	490	genome	638	NA	NA
chr1.2_contig-0000972	12492639	12493113	+	MT2_Mm	LTR	ERVL	1.3	474	genome	2431	6	0.246812
chr1.2_contig-0000972	12496154	12496415	+	MTC-int	LTR	ERVL-MaLR	28.6	261	genome	1738	NA	NA
chr1.2_contig-0000972	12502109	12502141	-	MYSERV6-int	LTR	ERVK	21.8	32	genome	11540	129	1.11785
chr1.2_contig-0000972	12506587	12507088	-	RLTR20B3A_MM	LTR	ERVK	21	501	genome	638	NA	NA
chr1.2_contig-0000972	12507090	12507572	+	MYSERV16_I	LTR	ERVK	16.9	482	genome	2141	35	1.63475
chr1.2_contig-0000972	12507573	12507915	+	RLTR20B3A_MM	LTR	ERVK	20.4	342	genome	638	NA	NA
chr1.2_contig-0000972	12507897	12508044	-	RLTR20B5_MM	LTR	ERVK	10.8	147	genome	786	1	0.127226
chr1.2_contig-0000972	12510555	12510932	+	MTA_Mm	LTR	ERVL-MaLR	4	377	genome	17633	127	0.72024
chr1.2_contig-0000972	12514574	12514690	-	MT2B	LTR	ERVL	19.6	116	genome	11536	24	0.208044
chr1.2_contig-0000972	12521380	12521538	+	RLTR17B_Mm	LTR	ERVK	24.7	158	genome	47649	60	0.125921
chr1.2_contig-0000972	12526746	12526857	+	RMER6B	LTR	ERVK	14.2	111	genome	1421	12	0.844476
chr1.2_contig-0000972	12527112	12527318	+	RMER6B	LTR	ERVK	22.4	206	genome	1421	12	0.844476
chr1.2_contig-0000972	12527996	12528127	-	RMER19C	LTR	ERVK	15.1	131	genome	3147	NA	NA
chr1.2_contig-0000972	12528540	12528851	+	IAPEy-int	LTR	ERVK	9.7	311	genome	651	23	3.53303
chr1.2_contig-0000972	12529245	12529871	+	IAPEy-int	LTR	ERVK	11.3	626	genome	651	23	3.53303
chr1.2_contig-0000972	12529872	12532580	+	IAPEy-int	LTR	ERVK	4.6	2708	genome	651	23	3.53303
chr1.2_contig-0000972	12532581	12532907	+	IAPEY_LTR	LTR	ERVK	7	326	genome	548	NA	NA
chr1.2_contig-0000972	12537689	12538046	-	IAPEY_LTR	LTR	ERVK	6.7	357	genome	548	NA	NA
chr1.2_contig-0000972	12538066	12538216	-	MTD	LTR	ERVL-MaLR	31.5	150	genome	48605	17	0.0349758
chr1.2_contig-0000972	12539409	12539736	-	ORR1A2	LTR	ERVL-MaLR	11.4	327	genome	16982	2	0.0117772
chr1.2_contig-0000972	12548350	12548674	+	ORR1A2	LTR	ERVL-MaLR	14.2	324	genome	16982	2	0.0117772
chr1.2_contig-0000972	12552250	12552295	-	RLTR17B_Mm	LTR	ERVK	16	45	genome	47649	60	0.125921
chr1.2_contig-0000972	12554972	12555050	+	MER90	LTR	ERV1	19	78	genome	204	NA	NA
chr1.2_contig-0000972	12557470	12557982	-	RLTR11A	LTR	ERVK	21.1	512	genome	2645	NA	NA
chr1.2_contig-0000972	12559010	12559345	-	IAPLTR1a_Mm	LTR	ERVK	2.4	335	genome	2072	10	0.482625
chr1.2_contig-0000972	12559346	12560931	-	IAPEz-int	LTR	ERVK	1.7	1585	genome	6545	25	0.381971
chr1.2_contig-0000972	12560932	12561312	+	MTA_Mm	LTR	ERVL-MaLR	1.6	380	genome	17633	127	0.72024
chr1.2_contig-0000972	12561313	12562411	+	MTA_Mm	LTR	ERVL-MaLR	2.7	1098	genome	17633	127	0.72024
chr1.2_contig-0000972	12562412	12562792	+	MTA_Mm	LTR	ERVL-MaLR	1.6	380	genome	17633	127	0.72024
chr1.2_contig-0000972	12562793	12567639	-	IAPEz-int	LTR	ERVK	2.2	4846	genome	6545	25	0.381971
chr1.2_contig-0000972	12567635	12567970	-	IAPLTR1a_Mm	LTR	ERVK	2.1	335	genome	2072	10	0.482625
chr1.2_contig-0000972	12580964	12581117	+	RLTR19-int	LTR	ERVK	23.9	153	genome	3057	2	0.0654236
chr1.2_contig-0000972	12581334	12581528	+	RLTR24	LTR	ERV1	20	194	genome	1243	NA	NA
chr1.2_contig-0000972	12581574	12581929	+	RLTR24	LTR	ERV1	23.8	355	genome	1243	NA	NA
chr1.2_contig-0000972	12586259	12586648	+	MTA_Mm	LTR	ERVL-MaLR	2.8	389	genome	17633	127	0.72024
chr1.2_contig-0000972	12587493	12588011	+	RLTR11A2	LTR	ERVK	21.9	518	genome	2622	NA	NA
chr1.2_contig-0000972	12594117	12594198	+	RLTR17B_Mm	LTR	ERVK	23.2	81	genome	47649	60	0.125921
chr1.2_contig-0000972	12595445	12595995	+	RLTR20B1	LTR	ERVK	21.6	550	genome	619	NA	NA
chr1.2_contig-0000972	12597770	12597983	+	RLTR20B3A_MM	LTR	ERVK	20.2	213	genome	638	NA	NA
chr1.2_contig-0000972	12598051	12598369	+	RLTR20B3A_MM	LTR	ERVK	20.2	318	genome	638	NA	NA
chr1.2_contig-0000972	12604573	12604666	+	MT2B1	LTR	ERVL	20.2	93	genome	7512	28	0.372737
chr1.2_contig-0000972	12604757	12605072	+	MT2B1	LTR	ERVL	23.1	315	genome	7512	28	0.372737
chr1.2_contig-0000972	12605436	12605911	-	RLTR12A	LTR	ERVK	20.2	475	genome	881	NA	NA
chr1.2_contig-0000972	12607319	12607482	-	MTEa	LTR	ERVL-MaLR	29.4	163	genome	17156	2	0.0116577
chr1.2_contig-0000972	12608000	12608160	-	MTEa	LTR	ERVL-MaLR	29.2	160	genome	17156	2	0.0116577
chr1.2_contig-0000972	12608199	12608383	-	MTEa	LTR	ERVL-MaLR	26.6	184	genome	17156	2	0.0116577
chr1.2_contig-0000972	12609933	12610019	-	RLTR20B3	LTR	ERVK	21.1	86	genome	871	NA	NA
chr1.2_contig-0000972	12610061	12610236	-	RLTR20B3	LTR	ERVK	21.1	175	genome	871	NA	NA
chr1.2_contig-0000972	12633431	12633795	-	MT2_Mm	LTR	ERVL	3	364	genome	2431	6	0.246812
chr1.2_contig-0000972	12633796	12633930	-	MERVL-int	LTR	ERVL	2.2	134	genome	1348	1	0.074184
chr1.2_contig-0000972	12641137	12641567	-	RMER13A1	LTR	ERVK	20	430	genome	1187	NA	NA
chr1.2_contig-0000972	12655675	12655815	-	ORR1A3-int	LTR	ERVL-MaLR	26.2	140	genome	9891	53	0.535841
chr1.2_contig-0000972	12662134	12662216	-	RLTR17B_Mm	LTR	ERVK	14.8	82	genome	47649	60	0.125921
chr1.2_contig-0000972	12671141	12671554	+	RLTR10	LTR	ERVK	7	413	genome	4049	7	0.172882
chr1.2_contig-0000972	12671567	12672868	+	RLTR10-int	LTR	ERVK	9.3	1301	genome	2822	4	0.141743
chr1.2_contig-0000972	12672953	12673945	+	RLTR10-int	LTR	ERVK	2.9	992	genome	2822	4	0.141743
chr1.2_contig-0000972	12673945	12674250	+	RLTR10	LTR	ERVK	7.2	305	genome	4049	7	0.172882
chr1.2_contig-0000972	12674314	12674441	+	RLTR10	LTR	ERVK	7	127	genome	4049	7	0.172882
chr1.2_contig-0000972	12680131	12680306	+	RMER20C_Mm	LTR	ERVK	33	175	genome	1478	NA	NA
chr1.2_contig-0000972	12680282	12680370	+	RMER20C_Mm	LTR	ERVK	21.2	88	genome	1478	NA	NA
chr1.2_contig-0000972	12684317	12685213	+	RMER17B	LTR	ERVK	13.3	896	genome	2223	13	0.584795
chr1.2_contig-0000972	12686104	12686418	-	ORR1A2	LTR	ERVL-MaLR	10.5	314	genome	16982	2	0.0117772
chr1.2_contig-0000972	12697268	12697342	-	MYSERV6-int	LTR	ERVK	19.2	74	genome	11540	129	1.11785
chr1.2_contig-0000972	12697781	12698116	+	ORR1A2	LTR	ERVL-MaLR	12.4	335	genome	16982	2	0.0117772
chr1.2_contig-0000972	12711941	12712433	-	MT2_Mm	LTR	ERVL	1	492	genome	2431	6	0.246812
chr1.2_contig-0000972	12719457	12719812	+	ORR1B2	LTR	ERVL-MaLR	20.9	355	genome	9453	NA	NA
chr1.2_contig-0000972	12721798	12722064	+	MER73	LTR	ERVL	30.9	266	genome	89	NA	NA
chr1.2_contig-0000972	12722196	12722486	+	MER54A	LTR	ERVL	36.8	290	genome	191	NA	NA
chr1.2_contig-0000972	12725843	12726167	-	RLTR51B_Mm	LTR	ERVK	19.4	324	genome	639	2	0.312989
chr1.2_contig-0000972	12732880	12733295	+	RLTR20B3A_MM	LTR	ERVK	18.5	415	genome	638	NA	NA
chr1.2_contig-0000972	12733377	12733455	+	RLTR20B3A_MM	LTR	ERVK	18.1	78	genome	638	NA	NA
chr1.2_contig-0000972	12736651	12736739	-	RLTR17B_Mm	LTR	ERVK	22.8	88	genome	47649	60	0.125921
chr1.2_contig-0000972	12736780	12736836	-	RLTR17B_Mm	LTR	ERVK	24.9	56	genome	47649	60	0.125921
chr1.2_contig-0000972	12738706	12739083	+	MTD	LTR	ERVL-MaLR	24.2	377	genome	48605	17	0.0349758
chr1.2_contig-0000972	12739694	12740252	+	RMER19C	LTR	ERVK	24.1	558	genome	3147	NA	NA
chr1.2_contig-0000972	12747755	12748294	-	RLTR11A	LTR	ERVK	22	539	genome	2645	NA	NA
chr1.2_contig-0000972	12748301	12748886	-	MYSERV16_I	LTR	ERVK	20	585	genome	2141	35	1.63475
chr1.2_contig-0000972	12748945	12749800	-	MYSERV16_I	LTR	ERVK	19.6	855	genome	2141	35	1.63475
chr1.2_contig-0000972	12758554	12758805	-	RLTR11A	LTR	ERVK	22.1	251	genome	2645	NA	NA
chr1.2_contig-0000972	12760567	12761029	-	RLTR16	LTR	ERVK	19.3	462	genome	1205	NA	NA
chr1.2_contig-0000972	12763762	12763959	-	RLTR42-int	LTR	ERVK	34.2	197	genome	2830	1	0.0353357
chr1.2_contig-0000972	12767379	12767718	-	ORR1B2	LTR	ERVL-MaLR	23.8	339	genome	9453	NA	NA
chr1.2_contig-0000972	12770040	12770099	+	MTEa	LTR	ERVL-MaLR	21.7	59	genome	17156	2	0.0116577
chr1.2_contig-0000972	12770108	12770418	+	ORR1C2	LTR	ERVL-MaLR	25.6	310	genome	12112	NA	NA
chr1.2_contig-0000972	12772128	12772512	-	ORR1C1	LTR	ERVL-MaLR	20	384	genome	8821	20	0.226732
chr1.2_contig-0000972	12773187	12773522	-	MTD	LTR	ERVL-MaLR	25.5	335	genome	48605	17	0.0349758
chr1.2_contig-0000972	12776341	12777285	+	RMER17B	LTR	ERVK	16.4	944	genome	2223	13	0.584795
chr1.2_contig-0000972	12780013	12780096	+	ORR1B2	LTR	ERVL-MaLR	22.6	83	genome	9453	NA	NA
chr1.2_contig-0000972	12781576	12781851	+	ORR1B2	LTR	ERVL-MaLR	24.8	275	genome	9453	NA	NA
chr1.2_contig-0000972	12781886	12781944	+	ORR1B2	LTR	ERVL-MaLR	24.8	58	genome	9453	NA	NA
chr1.2_contig-0000972	12786856	12787251	-	MTA_Mm	LTR	ERVL-MaLR	3.8	395	genome	17633	127	0.72024
chr1.2_contig-0000972	12788021	12788418	+	MLTR25A	LTR	ERVK	16.9	397	genome	1726	NA	NA
chr1.2_contig-0000972	12788760	12789210	-	MERV1_LTR	LTR	ERV1	11.8	450	genome	615	NA	NA
chr1.2_contig-0000972	12789531	12789679	-	ORR1A3-int	LTR	ERVL-MaLR	21.6	148	genome	9891	53	0.535841
chr1.2_contig-0000972	12790546	12790833	-	RLTR40	LTR	ERVK	24.4	287	genome	2447	155	6.33429
chr1.2_contig-0000972	12790882	12791335	-	RLTR40	LTR	ERVK	21.5	453	genome	2447	155	6.33429
chr1.2_contig-0000972	12792026	12792231	-	RMER17C	LTR	ERVK	16.9	205	genome	6574	21	0.31944
chr1.2_contig-0000972	12792354	12792622	-	RMER10A	LTR	ERVL	25.4	268	genome	4078	32	0.784698
chr1.2_contig-0000972	12793307	12793739	+	RLTR20C2_MM	LTR	ERVK	18	432	genome	4159	1	0.0240442
chr1.2_contig-0000972	12797990	12799777	-	MurERV4_19-int	LTR	ERVK	17.4	1787	genome	981	NA	NA
chr1.2_contig-0000972	12800235	12800564	+	RMER6A	LTR	ERVK	14.7	329	genome	4846	260	5.36525
chr1.2_contig-0000972	12800750	12800814	+	RMER6A	LTR	ERVK	13.1	64	genome	4846	260	5.36525
chr1.2_contig-0000972	12801076	12801229	+	RMER6A	LTR	ERVK	18.8	153	genome	4846	260	5.36525
chr1.2_contig-0000972	12806014	12806474	-	MLTR31D_MM	LTR	ERVK	18.4	460	genome	291	NA	NA
chr1.2_contig-0000972	12809424	12809482	-	RLTR20C1_MM	LTR	ERVK	8.5	58	genome	5609	NA	NA
chr1.2_contig-0000972	12822981	12823025	+	ORR1B1-int	LTR	ERVL-MaLR	17	44	genome	72815	152	0.208748
chr1.2_contig-0000972	12828397	12829083	-	RMER21A	LTR	ERV1	21	686	genome	477	NA	NA
chr1.2_contig-0000972	12829093	12829173	-	RMER21A	LTR	ERV1	17.5	80	genome	477	NA	NA
chr1.2_contig-0000972	12829751	12829908	+	ORR1D1	LTR	ERVL-MaLR	22.8	157	genome	22495	11	0.0488998
chr1.2_contig-0000972	12830059	12830141	+	RLTR51A_Mm	LTR	ERVK	12.2	82	genome	2874	1	0.0347947
chr1.2_contig-0000972	12830110	12830319	+	ORR1D1	LTR	ERVL-MaLR	27.5	209	genome	22495	11	0.0488998
chr1.2_contig-0000972	12830320	12830443	+	ORR1D1	LTR	ERVL-MaLR	23.8	123	genome	22495	11	0.0488998
chr1.2_contig-0000972	12830424	12830775	-	ORR1B2	LTR	ERVL-MaLR	23.5	351	genome	9453	NA	NA
chr1.2_contig-0000972	12830776	12830948	+	ORR1D1	LTR	ERVL-MaLR	26.7	172	genome	22495	11	0.0488998
chr1.2_contig-0000972	12830972	12831329	+	RMER10A	LTR	ERVL	22.6	357	genome	4078	32	0.784698
chr1.2_contig-0000972	12831335	12832012	+	ORR1D1	LTR	ERVL-MaLR	25.5	677	genome	22495	11	0.0488998
chr1.2_contig-0000972	12832029	12832336	+	ORR1D1	LTR	ERVL-MaLR	20.1	307	genome	22495	11	0.0488998
chr1.2_contig-0000972	12832341	12832738	+	ORR1D1	LTR	ERVL-MaLR	24.7	397	genome	22495	11	0.0488998
chr1.2_contig-0000972	12839233	12839532	+	RMER17D2	LTR	ERVK	17.2	299	genome	1523	17	1.11622
chr1.2_contig-0000972	12839771	12840293	+	RLTR1A2_MM	LTR	ERV1	17.6	522	genome	399	NA	NA
chr1.2_contig-0000972	12846002	12846433	+	RLTR9F	LTR	ERVK	10.9	431	genome	441	NA	NA
chr1.2_contig-0000972	12855453	12855502	-	RLTR20C1_MM	LTR	ERVK	5.4	49	genome	5609	NA	NA
chr1.2_contig-0000972	12856041	12856380	-	RLTR13G	LTR	ERVK	10.3	339	genome	187	NA	NA
chr1.2_contig-0000972	12856381	12856900	-	RLTR13G	LTR	ERVK	11.4	519	genome	187	NA	NA
chr1.2_contig-0000972	12856917	12857027	-	ERVB2_1A-I_MM	LTR	ERVK	12.7	110	genome	299	NA	NA
chr1.2_contig-0000972	12857150	12857283	-	ERVB2_1A-I_MM	LTR	ERVK	3.7	133	genome	299	NA	NA
chr1.2_contig-0000972	12857257	12859270	-	MMERVK9C_I	LTR	ERVK	13.1	2013	genome	1479	NA	NA
chr1.2_contig-0000972	12859334	12860123	-	MMERVK9C_I	LTR	ERVK	12.2	789	genome	1479	NA	NA
chr1.2_contig-0000972	12860148	12861355	-	MMERVK9C_I	LTR	ERVK	11.4	1207	genome	1479	NA	NA
chr1.2_contig-0000972	12861360	12861726	-	ERVB7_2B-LTR_MM	LTR	ERVK	12.5	366	genome	460	2	0.434783
chr1.2_contig-0000972	12864155	12864463	-	ORR1D2	LTR	ERVL-MaLR	30.5	308	genome	15762	113	0.716914
chr1.2_contig-0000972	12870987	12871172	-	ORR1A3	LTR	ERVL-MaLR	18.5	185	genome	5132	17	0.331255
chr1.2_contig-0000972	12871173	12871536	-	ERVB7_2-LTR_MM	LTR	ERVK	13.4	363	genome	399	NA	NA
chr1.2_contig-0000972	12871537	12871682	-	ORR1A1	LTR	ERVL-MaLR	24.4	145	genome	4937	7	0.141787
chr1.2_contig-0000972	12872327	12872609	-	RLTR31B2	LTR	ERVK	27.8	282	genome	1290	NA	NA
chr1.2_contig-0000972	12872610	12873030	-	MYSERV-int	LTR	ERVK	14.2	420	genome	2540	11	0.433071
chr1.2_contig-0000972	12875662	12876343	-	IAPLTR2a2_Mm	LTR	ERVK	4.7	681	genome	1389	2	0.143988
chr1.2_contig-0000972	12876344	12877092	-	IAPEz-int	LTR	ERVK	5.1	748	genome	6545	25	0.381971
chr1.2_contig-0000972	12877092	12877369	-	IAPEz-int	LTR	ERVK	8.6	277	genome	6545	25	0.381971
chr1.2_contig-0000972	12877370	12878232	-	IAPEz-int	LTR	ERVK	8.5	862	genome	6545	25	0.381971
chr1.2_contig-0000972	12878234	12878915	-	IAPLTR2a2_Mm	LTR	ERVK	5	681	genome	1389	2	0.143988
chr1.2_contig-0000972	12882895	12883276	+	RMER20A	LTR	ERVK	22.1	381	genome	1201	NA	NA
chr1.2_contig-0000972	12883668	12883773	+	ORR1D1	LTR	ERVL-MaLR	20.6	105	genome	22495	11	0.0488998
chr1.2_contig-0000972	12884087	12884358	+	ORR1D1	LTR	ERVL-MaLR	29.8	271	genome	22495	11	0.0488998
chr1.2_contig-0000972	12884546	12884792	-	RLTR17B_Mm	LTR	ERVK	22.3	246	genome	47649	60	0.125921
chr1.2_contig-0000972	12885087	12885681	-	RLTR22_Mur	LTR	ERVK	19	594	genome	2449	4	0.163332
chr1.2_contig-0000972	12885875	12885990	-	RLTR22_Mur	LTR	ERVK	22.3	115	genome	2449	4	0.163332
chr1.2_contig-0000972	12888821	12888989	-	RLTR11B	LTR	ERVK	12.5	168	genome	1048	9	0.858779
chr1.2_contig-0000972	12888990	12889287	+	IAP1-MM_LTR	LTR	ERVK	4.5	297	genome	387	NA	NA
chr1.2_contig-0000972	12889288	12889580	-	RLTR11B	LTR	ERVK	19.8	292	genome	1048	9	0.858779
chr1.2_contig-0000972	12889582	12889916	-	MYSERV-int	LTR	ERVK	17	334	genome	2540	11	0.433071
chr1.2_contig-0000972	12889927	12890009	-	MYSERV16_I	LTR	ERVK	12.1	82	genome	2141	35	1.63475
chr1.2_contig-0000972	12891655	12891953	+	RLTR22_Mus	LTR	ERVK	8.7	298	genome	816	NA	NA
chr1.2_contig-0000972	12892104	12892438	+	RLTR22_Mur	LTR	ERVK	16.4	334	genome	2449	4	0.163332
chr1.2_contig-0000972	12900198	12900266	-	RLTR16	LTR	ERVK	14.9	68	genome	1205	NA	NA
chr1.2_contig-0000972	12902733	12903338	-	RMER17B2	LTR	ERVK	23.6	605	genome	1869	43	2.3007
chr1.2_contig-0000972	12903377	12903642	-	RMER17B2	LTR	ERVK	16.9	265	genome	1869	43	2.3007
chr1.2_contig-0000972	12903695	12904103	-	RLTR11B	LTR	ERVK	19.6	408	genome	1048	9	0.858779
chr1.2_contig-0000972	12906415	12906487	-	MYSERV6-int	LTR	ERVK	13.9	72	genome	11540	129	1.11785
chr1.2_contig-0000972	12910708	12910793	+	RLTR31D_MM	LTR	ERVK	21.5	85	genome	5651	4	0.0707839
chr1.2_contig-0000972	12910850	12911074	+	RLTR31D_MM	LTR	ERVK	23.2	224	genome	5651	4	0.0707839
chr1.2_contig-0000972	12912839	12913029	-	RMER13B	LTR	ERVK	18.4	190	genome	2230	NA	NA
chr1.2_contig-0000972	12920049	12920442	-	RMER13B	LTR	ERVK	12.5	393	genome	2230	NA	NA
chr1.2_contig-0000972	12921167	12921504	-	MTC	LTR	ERVL-MaLR	22.6	337	genome	25616	8	0.0312305
chr1.2_contig-0000972	12921747	12921901	-	ORR1A3-int	LTR	ERVL-MaLR	25.4	154	genome	9891	53	0.535841
chr1.2_contig-0000972	12924319	12924525	+	MT2A	LTR	ERVL	25.7	206	genome	7547	36	0.477011
chr1.2_contig-0000972	12927205	12927345	-	ORR1A3-int	LTR	ERVL-MaLR	19.7	140	genome	9891	53	0.535841
chr1.2_contig-0000972	12927642	12927871	+	HERV16-int	LTR	ERVL	28.8	229	genome	594	NA	NA
chr1.2_contig-0000972	12934941	12935067	-	MTC	LTR	ERVL-MaLR	22.1	126	genome	25616	8	0.0312305
chr1.2_contig-0000972	12942495	12942878	-	IAPEY_LTR	LTR	ERVK	2.9	383	genome	548	NA	NA
chr1.2_contig-0000972	12942879	12945597	-	IAPEy-int	LTR	ERVK	2.3	2718	genome	651	23	3.53303
chr1.2_contig-0000972	12945574	12946276	-	IAPEy-int	LTR	ERVK	13.8	702	genome	651	23	3.53303
chr1.2_contig-0000972	12946277	12946660	-	IAPEY_LTR	LTR	ERVK	3.6	383	genome	548	NA	NA
chr1.2_contig-0000972	12954284	12954567	-	MT2A	LTR	ERVL	29.2	283	genome	7547	36	0.477011
chr1.2_contig-0000972	12959755	12959847	+	MLTR14	LTR	ERV1	29.4	92	genome	5620	59	1.04982
chr1.2_contig-0000972	12960134	12960428	-	RLTR25B	LTR	ERVK	14.2	294	genome	2616	33	1.26147
chr1.2_contig-0000972	12960503	12961061	-	RLTR25B	LTR	ERVK	21.6	558	genome	2616	33	1.26147
chr1.2_contig-0000972	12962545	12962881	+	ORR1E	LTR	ERVL-MaLR	32.6	336	genome	19637	NA	NA
chr1.2_contig-0000972	12964613	12965229	+	RMER15	LTR	ERVL	23.8	616	genome	13226	34	0.257069
chr1.2_contig-0000972	12965659	12966164	-	RLTR12B	LTR	ERVK	18.3	505	genome	879	NA	NA
chr1.2_contig-0000972	12966524	12966815	+	MTE2a	LTR	ERVL-MaLR	27.4	291	genome	14053	NA	NA
chr1.2_contig-0000972	12966851	12967396	-	RLTR20B3	LTR	ERVK	21	545	genome	871	NA	NA
chr1.2_contig-0000972	12971306	12971368	+	MTE2a	LTR	ERVL-MaLR	13.1	62	genome	14053	NA	NA
chr1.2_contig-0000972	12973330	12973642	-	ORR1A4	LTR	ERVL-MaLR	20.1	312	genome	9103	9	0.0988685
chr1.2_contig-0000972	12974232	12974509	+	RMER6A	LTR	ERVK	17.5	277	genome	4846	260	5.36525
chr1.2_contig-0000972	12974537	12974886	+	RMER6A	LTR	ERVK	17.5	349	genome	4846	260	5.36525
chr1.2_contig-0000972	12975011	12975284	-	LTR81B	LTR	Gypsy	24.7	273	genome	59	NA	NA
chr1.2_contig-0000972	12975837	12976800	+	RMER17A2	LTR	ERVK	13.6	963	genome	1560	NA	NA
chr1.2_contig-0000972	12977387	12977573	-	ORR1C1	LTR	ERVL-MaLR	22.5	186	genome	8821	20	0.226732
chr1.2_contig-0000972	12978544	12978622	-	ORR1C1	LTR	ERVL-MaLR	20.2	78	genome	8821	20	0.226732
chr1.2_contig-0000972	12980787	12980919	-	ORR1B1-int	LTR	ERVL-MaLR	20.3	132	genome	72815	152	0.208748
chr1.2_contig-0000972	12984356	12984788	+	MLTR31FA_MM	LTR	ERVK	19.3	432	genome	579	NA	NA
chr1.2_contig-0000972	12985451	12985542	+	RLTR13B1	LTR	ERVK	5.4	91	genome	574	NA	NA
chr1.2_contig-0000972	12994277	12994561	-	RMER17D2	LTR	ERVK	13.1	284	genome	1523	17	1.11622
chr1.2_contig-0000972	13006254	13006592	+	RLTR10	LTR	ERVK	2.7	338	genome	4049	7	0.172882
chr1.2_contig-0000972	13006560	13006693	+	RLTR10	LTR	ERVK	3	133	genome	4049	7	0.172882
chr1.2_contig-0000972	13006694	13006786	+	MMERVK10C-int	LTR	ERVK	4.3	92	genome	2984	26	0.871314
chr1.2_contig-0000972	13006773	13006902	-	IAPLTR1a_Mm	LTR	ERVK	1.5	129	genome	2072	10	0.482625
chr1.2_contig-0000972	13006903	13008286	-	IAPEz-int	LTR	ERVK	1.8	1383	genome	6545	25	0.381971
chr1.2_contig-0000972	13008298	13008421	-	IAPLTR1a_Mm	LTR	ERVK	0.8	123	genome	2072	10	0.482625
chr1.2_contig-0000972	13036165	13036698	+	RLTR20B5_MM	LTR	ERVK	23.4	533	genome	786	1	0.127226
chr1.2_contig-0000972	13041528	13041789	-	MTC	LTR	ERVL-MaLR	21.8	261	genome	25616	8	0.0312305
chr1.2_contig-0000972	13041813	13042056	-	RLTR28	LTR	ERVL	17.4	243	genome	1935	NA	NA
chr1.2_contig-0000972	13042169	13042539	+	RMER13A2	LTR	ERVK	24.6	370	genome	1465	NA	NA
chr1.2_contig-0000972	13042631	13042864	-	RLTR28	LTR	ERVL	20.7	233	genome	1935	NA	NA
chr1.2_contig-0000972	13042869	13042998	-	MTC	LTR	ERVL-MaLR	18.5	129	genome	25616	8	0.0312305
chr1.2_contig-0000972	13046893	13047098	-	RMER12C	LTR	ERVK	25.2	205	genome	7458	5	0.0670421
chr1.2_contig-0000972	13046917	13047099	+	RLTR17B_Mm	LTR	ERVK	26.1	182	genome	47649	60	0.125921
chr1.2_contig-0000972	13054887	13055346	+	RMER20A	LTR	ERVK	21.1	459	genome	1201	NA	NA
chr1.2_contig-0000972	13056841	13056882	-	ORR1A2	LTR	ERVL-MaLR	11.5	41	genome	16982	2	0.0117772
chr1.2_contig-0000972	13056883	13057240	+	RLTR34B_MM	LTR	ERVK	21.3	357	genome	571	NA	NA
chr1.2_contig-0000972	13057268	13057354	+	RLTR34B_MM	LTR	ERVK	24.4	86	genome	571	NA	NA
chr1.2_contig-0000972	13057358	13057609	-	ORR1A2	LTR	ERVL-MaLR	17.5	251	genome	16982	2	0.0117772
chr1.2_contig-0000972	13089816	13089948	-	ORR1B1-int	LTR	ERVL-MaLR	26.2	132	genome	72815	152	0.208748
chr1.2_contig-0000972	13091651	13092137	-	RLTR20A3_MM	LTR	ERVK	19.6	486	genome	619	NA	NA
chr1.2_contig-0000972	13092138	13092417	-	MYSERV16_I	LTR	ERVK	12.7	279	genome	2141	35	1.63475
chr1.2_contig-0000972	13092385	13093061	-	MYSERV16_I	LTR	ERVK	13.6	676	genome	2141	35	1.63475
chr1.2_contig-0000972	13093980	13094220	-	MYSERV16_I	LTR	ERVK	16.2	240	genome	2141	35	1.63475
chr1.2_contig-0000972	13099284	13099348	-	RLTR20A4	LTR	ERVK	20	64	genome	11777	2	0.0169823
chr1.2_contig-0000972	13099622	13099723	-	MTE2a	LTR	ERVL-MaLR	27.4	101	genome	14053	NA	NA
chr1.2_contig-0000972	13100067	13100212	+	RLTR17B_Mm	LTR	ERVK	22.7	145	genome	47649	60	0.125921
chr1.2_contig-0000972	13102746	13102987	+	BGLII	LTR	ERVK	10.7	241	genome	2211	18	0.814111
chr1.2_contig-0000972	13103080	13103235	+	BGLII	LTR	ERVK	10.7	155	genome	2211	18	0.814111
chr1.2_contig-0000972	13105984	13106246	-	RLTR26_Mus	LTR	ERVK	20.4	262	genome	846	NA	NA
chr1.2_contig-0000972	13115075	13115299	+	RLTR17B_Mm	LTR	ERVK	21.7	224	genome	47649	60	0.125921
chr1.2_contig-0000972	13117745	13118279	+	MERVL-int	LTR	ERVL	2.1	534	genome	1348	1	0.074184
chr1.2_contig-0000972	13119729	13120660	-	RLTR13B3	LTR	ERVK	2.5	931	genome	238	NA	NA
chr1.2_contig-0000972	13120831	13121390	+	RLTR31B_Mm	LTR	ERVK	10	559	genome	330	NA	NA
chr1.2_contig-0000972	13123844	13124264	-	RMER5	LTR	ERV1	28.4	420	genome	6606	65	0.983954
chr1.2_contig-0000972	13124807	13124963	+	ORR1C1	LTR	ERVL-MaLR	20.2	156	genome	8821	20	0.226732
chr1.2_contig-0000972	13125038	13125103	+	ORR1C1	LTR	ERVL-MaLR	18.2	65	genome	8821	20	0.226732
chr1.2_contig-0000972	13152951	13153344	-	MTA_Mm	LTR	ERVL-MaLR	6.9	393	genome	17633	127	0.72024
chr1.2_contig-0000972	13153345	13154422	-	MTA_Mm	LTR	ERVL-MaLR	14.2	1077	genome	17633	127	0.72024
chr1.2_contig-0000972	13154425	13154576	+	MTB	LTR	ERVL-MaLR	8.6	151	genome	7892	NA	NA
chr1.2_contig-0000972	13165145	13165302	+	ORR1B1-int	LTR	ERVL-MaLR	20.5	157	genome	72815	152	0.208748
chr1.2_contig-0000972	13166399	13166518	-	RLTR34B_MM	LTR	ERVK	27.8	119	genome	571	NA	NA
chr1.2_contig-0000972	13168110	13168537	+	RLTR11A2	LTR	ERVK	19.5	427	genome	2622	NA	NA
chr1.2_contig-0000972	13168859	13169171	-	IAPEY2_LTR	LTR	ERVK	9.2	312	genome	1080	20	1.85185
chr1.2_contig-0000972	13173745	13174122	-	MTD	LTR	ERVL-MaLR	24.7	377	genome	48605	17	0.0349758
chr1.2_contig-0000972	13178009	13178420	+	RLTR10C	LTR	ERVK	6.1	411	genome	1749	7	0.400229
chr1.2_contig-0000972	13178425	13178768	+	MMERVK10C-int	LTR	ERVK	7	343	genome	2984	26	0.871314
chr1.2_contig-0000972	13178766	13178947	+	MMERVK10C-int	LTR	ERVK	11.6	181	genome	2984	26	0.871314
chr1.2_contig-0000972	13178936	13179078	+	MMERVK10C-int	LTR	ERVK	13.4	142	genome	2984	26	0.871314
chr1.2_contig-0000972	13179078	13179132	+	MMERVK10C-int	LTR	ERVK	0	54	genome	2984	26	0.871314
chr1.2_contig-0000972	13179119	13179609	+	MMERVK10C-int	LTR	ERVK	10.8	490	genome	2984	26	0.871314
chr1.2_contig-0000972	13179602	13179664	+	MMERVK10C-int	LTR	ERVK	4.8	62	genome	2984	26	0.871314
chr1.2_contig-0000972	13179671	13184719	+	MMERVK10C-int	LTR	ERVK	3.5	5048	genome	2984	26	0.871314
chr1.2_contig-0000972	13184720	13185140	+	RLTR10C	LTR	ERVK	5.5	420	genome	1749	7	0.400229
chr1.2_contig-0000972	13186412	13186773	+	ORR1D1	LTR	ERVL-MaLR	24.9	361	genome	22495	11	0.0488998
chr1.2_contig-0000972	13187066	13187393	+	ORR1D1	LTR	ERVL-MaLR	23.8	327	genome	22495	11	0.0488998
chr1.2_contig-0000972	13188155	13188172	-	ORR1A3-int	LTR	ERVL-MaLR	16.8	17	genome	9891	53	0.535841
chr1.2_contig-0000972	13190258	13191038	+	RLTR22_Mur	LTR	ERVK	17.3	780	genome	2449	4	0.163332
chr1.2_contig-0000972	13191058	13191508	+	RLTR22_Mur	LTR	ERVK	17.3	450	genome	2449	4	0.163332
chr1.2_contig-0000972	13191551	13191936	+	RLTR22_Mur	LTR	ERVK	18.5	385	genome	2449	4	0.163332
chr1.2_contig-0000972	13193556	13193874	+	ORR1A2	LTR	ERVL-MaLR	11.9	318	genome	16982	2	0.0117772
chr1.2_contig-0000972	13194901	13194932	+	ORR1A2	LTR	ERVL-MaLR	12.5	31	genome	16982	2	0.0117772
chr1.2_contig-0000972	13194907	13195154	+	MT2C_Mm	LTR	ERVL	15	247	genome	2379	10	0.420345
chr1.2_contig-0000972	13196694	13196800	-	MYSERV16_I	LTR	ERVK	17.8	106	genome	2141	35	1.63475
chr1.2_contig-0000972	13215115	13215177	+	RLTR41	LTR	ERV1	12.1	62	genome	1049	NA	NA
chr1.2_contig-0000972	13231024	13231707	+	RMER17D2	LTR	ERVK	14.5	683	genome	1523	17	1.11622
chr1.2_contig-0000972	13232512	13232910	-	ORR1C1	LTR	ERVL-MaLR	24.9	398	genome	8821	20	0.226732
chr1.2_contig-0000972	13247715	13248186	-	MT2B	LTR	ERVL	21	471	genome	11536	24	0.208044
chr1.2_contig-0000972	13248488	13248570	-	ORR1C2	LTR	ERVL-MaLR	24.5	82	genome	12112	NA	NA
chr1.2_contig-0000972	13259338	13259355	-	ORR1B1-int	LTR	ERVL-MaLR	18.6	17	genome	72815	152	0.208748
chr1.2_contig-0000972	13262202	13262245	-	MTD	LTR	ERVL-MaLR	20.4	43	genome	48605	17	0.0349758
chr1.2_contig-0000972	13262236	13263084	+	RMER12	LTR	ERVK	19.8	848	genome	3766	9	0.23898
chr1.2_contig-0000972	13263705	13264025	+	RMER17A	LTR	ERVK	7.4	320	genome	2161	29	1.34197
chr1.2_contig-0000972	13264061	13264420	+	RMER17A	LTR	ERVK	12.4	359	genome	2161	29	1.34197
chr1.2_contig-0000972	13264565	13264679	+	ORR1F	LTR	ERVL-MaLR	26.3	114	genome	14623	2	0.0136771
chr1.2_contig-0000972	13267311	13267636	+	RLTR15	LTR	ERVK	19.3	325	genome	2347	NA	NA
chr1.2_contig-0000972	13272703	13272898	+	RLTR33	LTR	ERVK	20.6	195	genome	1289	NA	NA
chr1.2_contig-0000972	13274546	13274785	-	RLTR33	LTR	ERVK	18.3	239	genome	1289	NA	NA
chr1.2_contig-0000972	13278054	13278346	-	RLTR33	LTR	ERVK	15.9	292	genome	1289	NA	NA
chr1.2_contig-0000972	13278428	13278483	-	RLTR33	LTR	ERVK	8.9	55	genome	1289	NA	NA
chr1.2_contig-0000972	13278486	13278578	-	RLTR33	LTR	ERVK	16.1	92	genome	1289	NA	NA
chr1.2_contig-0000972	13288651	13288990	-	ORR1E	LTR	ERVL-MaLR	30.4	339	genome	19637	NA	NA
chr1.2_contig-0000972	13289506	13289521	+	ORR1B1-int	LTR	ERVL-MaLR	16.9	15	genome	72815	152	0.208748
chr1.2_contig-0000972	13310460	13310755	-	MLTR11B	LTR	ERVK	26	295	genome	2871	NA	NA
chr1.2_contig-0000972	13314871	13314987	-	RMER15-int	LTR	ERVL	31.3	116	genome	3874	NA	NA
chr1.2_contig-0000972	13316924	13317001	+	RMER13B	LTR	ERVK	21	77	genome	2230	NA	NA
chr1.2_contig-0000972	13318814	13319198	+	MTB	LTR	ERVL-MaLR	7.3	384	genome	7892	NA	NA
chr1.2_contig-0000972	13319198	13320328	+	MTB	LTR	ERVL-MaLR	13.3	1130	genome	7892	NA	NA
chr1.2_contig-0000972	13320329	13320726	+	MTB	LTR	ERVL-MaLR	8.8	397	genome	7892	NA	NA
chr1.2_contig-0000972	13320727	13320952	-	ORR1D-int	LTR	ERVL-MaLR	27	225	genome	606	NA	NA
chr1.2_contig-0000972	13322396	13322577	-	ORR1D-int	LTR	ERVL-MaLR	25.6	181	genome	606	NA	NA
chr1.2_contig-0000972	13324535	13324741	-	RMER15	LTR	ERVL	29.8	206	genome	13226	34	0.257069
chr1.2_contig-0000972	13326532	13326901	-	RLTR20D	LTR	ERVK	23.2	369	genome	925	12	1.2973
chr1.2_contig-0000972	13327106	13327471	-	RMER3D-int	LTR	ERVK	18.1	365	genome	2558	18	0.703675
chr1.2_contig-0000972	13328367	13328510	-	RLTR20D	LTR	ERVK	25.7	143	genome	925	12	1.2973
chr1.2_contig-0000972	13329194	13329592	+	MTB	LTR	ERVL-MaLR	8	398	genome	7892	NA	NA
chr1.2_contig-0000972	13332500	13332922	+	RMER16B2	LTR	ERVK	14.6	422	genome	333	NA	NA
chr1.2_contig-0000972	13335683	13335842	+	RMER6D	LTR	ERVK	25.6	159	genome	2760	NA	NA
chr1.2_contig-0000972	13336290	13336449	+	RMER6D	LTR	ERVK	23.8	159	genome	2760	NA	NA
chr1.2_contig-0000972	13348115	13348445	+	RMER17B	LTR	ERVK	14.8	330	genome	2223	13	0.584795
chr1.2_contig-0000972	13350411	13350964	+	RMER17B	LTR	ERVK	17.3	553	genome	2223	13	0.584795
chr1.2_contig-0000972	13354695	13355098	+	RLTR9E	LTR	ERVK	11.6	403	genome	1250	NA	NA
chr1.2_contig-0000972	13362616	13363156	+	RMER6C	LTR	ERVK	16.8	540	genome	5405	NA	NA
chr1.2_contig-0000972	13367397	13367759	-	ORR1D1	LTR	ERVL-MaLR	25.5	362	genome	22495	11	0.0488998
chr1.2_contig-0000972	13370024	13370120	-	MLTR11B	LTR	ERVK	26.3	96	genome	2871	NA	NA
chr1.2_contig-0000972	13373043	13373120	+	MTE2a	LTR	ERVL-MaLR	24.4	77	genome	14053	NA	NA
chr1.2_contig-0000972	13373619	13374233	-	RMER6C	LTR	ERVK	20.8	614	genome	5405	NA	NA
chr1.2_contig-0000972	13379966	13380360	-	MTA_Mm	LTR	ERVL-MaLR	9.2	394	genome	17633	127	0.72024
chr1.2_contig-0000972	13390550	13390888	-	RLTR10B2	LTR	ERVK	5.6	338	genome	868	NA	NA
chr1.2_contig-0000972	13407153	13407361	-	ORR1C1	LTR	ERVL-MaLR	26.2	208	genome	8821	20	0.226732
chr1.2_contig-0000972	13407374	13407502	-	ORR1C1	LTR	ERVL-MaLR	21.7	128	genome	8821	20	0.226732
chr1.2_contig-0000972	13407511	13407586	-	ORR1C1	LTR	ERVL-MaLR	26.3	75	genome	8821	20	0.226732
chr1.2_contig-0000972	13409014	13409363	-	RMER19C	LTR	ERVK	25	349	genome	3147	NA	NA
chr1.2_contig-0000972	13409379	13409472	-	RMER19B	LTR	ERVK	21.3	93	genome	5661	NA	NA
chr1.2_contig-0000972	13415465	13415829	-	RLTR10D	LTR	ERVK	8.9	364	genome	434	NA	NA
chr1.2_contig-0000972	13416628	13417557	-	RMER17B	LTR	ERVK	15.2	929	genome	2223	13	0.584795
chr1.2_contig-0000972	13420927	13421366	-	RLTR31C_MM	LTR	ERVK	26.4	439	genome	625	NA	NA
chr1.2_contig-0000972	13421968	13422284	+	ORR1C2	LTR	ERVL-MaLR	26.8	316	genome	12112	NA	NA
chr1.2_contig-0000972	13422758	13422818	+	ORR1C2	LTR	ERVL-MaLR	9	60	genome	12112	NA	NA
chr1.2_contig-0000972	13428445	13428848	+	RLTR11A	LTR	ERVK	20.6	403	genome	2645	NA	NA
chr1.2_contig-0000972	13428840	13428940	+	RLTR11A2	LTR	ERVK	13.4	100	genome	2622	NA	NA
chr1.2_contig-0000972	13428970	13429006	+	RLTR11A2	LTR	ERVK	12.7	36	genome	2622	NA	NA
chr1.2_contig-0000972	13435697	13435746	-	RMER15	LTR	ERVL	20	49	genome	13226	34	0.257069
chr1.2_contig-0000972	13437611	13438260	+	RLTR16B_MM	LTR	ERVK	17	649	genome	1119	4	0.357462
chr1.2_contig-0000972	13442401	13442544	+	RLTR17B_Mm	LTR	ERVK	18.6	143	genome	47649	60	0.125921
chr1.2_contig-0000972	13445465	13445614	+	RMER17B	LTR	ERVK	10.8	149	genome	2223	13	0.584795
chr1.2_contig-0000972	13445640	13445748	+	RLTR17B_Mm	LTR	ERVK	18.5	108	genome	47649	60	0.125921
chr1.2_contig-0000972	13446595	13446672	+	RMER15	LTR	ERVL	27.6	77	genome	13226	34	0.257069
chr1.2_contig-0000972	13453491	13453853	-	MYSERV6-int	LTR	ERVK	21.1	362	genome	11540	129	1.11785
chr1.2_contig-0000972	13454041	13454139	-	MYSERV6-int	LTR	ERVK	16.3	98	genome	11540	129	1.11785
chr1.2_contig-0000972	13454138	13456157	-	MYSERV6-int	LTR	ERVK	19.2	2019	genome	11540	129	1.11785
chr1.2_contig-0000972	13462342	13463566	-	MYSERV6-int	LTR	ERVK	23.1	1224	genome	11540	129	1.11785
chr1.2_contig-0000972	13464248	13464715	-	MYSERV6-int	LTR	ERVK	32.2	467	genome	11540	129	1.11785
chr1.2_contig-0000972	13464777	13464918	-	MYSERV6-int	LTR	ERVK	31.9	141	genome	11540	129	1.11785
chr1.2_contig-0000972	13464919	13465313	+	MTA_Mm	LTR	ERVL-MaLR	1.8	394	genome	17633	127	0.72024
chr1.2_contig-0000972	13465403	13465486	-	MYSERV6-int	LTR	ERVK	26.8	83	genome	11540	129	1.11785
chr1.2_contig-0000972	13466788	13466966	-	RLTR31D_MM	LTR	ERVK	21.8	178	genome	5651	4	0.0707839
chr1.2_contig-0000972	13468956	13469179	-	RMER6B	LTR	ERVK	15.7	223	genome	1421	12	0.844476
chr1.2_contig-0000972	13471727	13471809	-	ORR1B1	LTR	ERVL-MaLR	22.9	82	genome	17507	9	0.051408
chr1.2_contig-0000972	13472500	13472870	+	RLTR19-int	LTR	ERVK	19.1	370	genome	3057	2	0.0654236
chr1.2_contig-0000972	13472884	13472956	+	RLTR19-int	LTR	ERVK	11.8	72	genome	3057	2	0.0654236
chr1.2_contig-0000972	13473463	13474099	+	RLTR19-int	LTR	ERVK	21.6	636	genome	3057	2	0.0654236
chr1.2_contig-0000972	13483242	13483348	+	RMER19B	LTR	ERVK	12.5	106	genome	5661	NA	NA
chr1.2_contig-0000972	13483827	13484022	+	MTD	LTR	ERVL-MaLR	20.5	195	genome	48605	17	0.0349758
chr1.2_contig-0000972	13487141	13487260	+	ORR1B2	LTR	ERVL-MaLR	17.3	119	genome	9453	NA	NA
chr1.2_contig-0000972	13488486	13488517	+	ORR1B1-int	LTR	ERVL-MaLR	19.6	31	genome	72815	152	0.208748
chr1.2_contig-0000972	13491678	13491881	+	ORR1B2	LTR	ERVL-MaLR	22.8	203	genome	9453	NA	NA
chr1.2_contig-0000972	13495734	13495843	+	RMER12B	LTR	ERVK	19.1	109	genome	1233	NA	NA
chr1.2_contig-0000972	13499319	13499668	-	RLTR10B2	LTR	ERVK	6.3	349	genome	868	NA	NA
chr1.2_contig-0000972	13499845	13500200	-	RMER19C	LTR	ERVK	26.5	355	genome	3147	NA	NA
chr1.2_contig-0000972	13500200	13500891	-	RMER19A	LTR	ERVK	16.6	691	genome	2003	NA	NA
chr1.2_contig-0000972	13501230	13501610	-	MTA_Mm	LTR	ERVL-MaLR	2.6	380	genome	17633	127	0.72024
chr1.2_contig-0000972	13501611	13502706	-	MTA_Mm	LTR	ERVL-MaLR	4	1095	genome	17633	127	0.72024
chr1.2_contig-0000972	13502707	13503087	-	MTA_Mm	LTR	ERVL-MaLR	3.4	380	genome	17633	127	0.72024
chr1.2_contig-0000972	13504641	13504763	+	RMER6C	LTR	ERVK	21.1	122	genome	5405	NA	NA
chr1.2_contig-0000972	13504762	13504810	+	MT2B	LTR	ERVL	18.8	48	genome	11536	24	0.208044
chr1.2_contig-0000972	13504872	13504952	+	ORR1B1-int	LTR	ERVL-MaLR	20.9	80	genome	72815	152	0.208748
chr1.2_contig-0000972	13505068	13505273	+	RMER6C	LTR	ERVK	16.2	205	genome	5405	NA	NA
chr1.2_contig-0000972	13508044	13508174	-	RLTR10	LTR	ERVK	5.4	130	genome	4049	7	0.172882
chr1.2_contig-0000972	13508177	13508242	-	RLTR10	LTR	ERVK	9.7	65	genome	4049	7	0.172882
chr1.2_contig-0000972	13508226	13508584	-	RLTR10	LTR	ERVK	4.4	358	genome	4049	7	0.172882
chr1.2_contig-0000972	13508587	13509584	-	RLTR10-int	LTR	ERVK	2.1	997	genome	2822	4	0.141743
chr1.2_contig-0000972	13509559	13509631	-	MMERVK10C-int	LTR	ERVK	27.4	72	genome	2984	26	0.871314
chr1.2_contig-0000972	13509663	13510619	-	RLTR10-int	LTR	ERVK	3.5	956	genome	2822	4	0.141743
chr1.2_contig-0000972	13510614	13510754	-	RLTR10	LTR	ERVK	6.3	140	genome	4049	7	0.172882
chr1.2_contig-0000972	13510757	13510822	-	RLTR10	LTR	ERVK	9.7	65	genome	4049	7	0.172882
chr1.2_contig-0000972	13510806	13511164	-	RLTR10	LTR	ERVK	4.4	358	genome	4049	7	0.172882
chr1.2_contig-0000972	13511225	13511305	-	MTE2a	LTR	ERVL-MaLR	24.4	80	genome	14053	NA	NA
chr1.2_contig-0000972	13518828	13518883	-	RLTR20A4	LTR	ERVK	11.8	55	genome	11777	2	0.0169823
chr1.2_contig-0000972	13518956	13518985	-	RLTR20A4	LTR	ERVK	11.8	29	genome	11777	2	0.0169823
chr1.2_contig-0000972	13526453	13527009	+	RLTR6B_Mm	LTR	ERV1	2.1	556	genome	589	3	0.509338
chr1.2_contig-0000972	13527010	13531960	+	RLTR6-int	LTR	ERV1	2.5	4950	genome	547	6	1.09689
chr1.2_contig-0000972	13531957	13534265	+	RLTR6-int	LTR	ERV1	2	2308	genome	547	6	1.09689
chr1.2_contig-0000972	13534266	13534820	+	RLTR6B_Mm	LTR	ERV1	2.2	554	genome	589	3	0.509338
chr1.2_contig-0000972	13540377	13540723	-	ORR1A0	LTR	ERVL-MaLR	4.1	346	genome	2460	16	0.650407
chr1.2_contig-0000972	13543064	13543167	+	MTEb	LTR	ERVL-MaLR	34.6	103	genome	10819	37	0.341991
chr1.2_contig-0000972	13543235	13543310	+	MTEb	LTR	ERVL-MaLR	26.3	75	genome	10819	37	0.341991
chr1.2_contig-0000972	13545577	13545639	-	MYSERV6-int	LTR	ERVK	15.9	62	genome	11540	129	1.11785
chr1.2_contig-0000972	13550777	13551098	+	ORR1A4	LTR	ERVL-MaLR	21.4	321	genome	9103	9	0.0988685
chr1.2_contig-0000972	13551104	13551372	+	ORR1A4	LTR	ERVL-MaLR	23.4	268	genome	9103	9	0.0988685
chr1.2_contig-0000972	13551518	13552036	+	ORR1A4	LTR	ERVL-MaLR	19.6	518	genome	9103	9	0.0988685
chr1.2_contig-0000972	13551911	13552081	+	MT2B	LTR	ERVL	22.2	170	genome	11536	24	0.208044
chr1.2_contig-0000972	13552035	13552392	+	ORR1A3-int	LTR	ERVL-MaLR	17.6	357	genome	9891	53	0.535841
chr1.2_contig-0000972	13552891	13553272	+	RLTR9E	LTR	ERVK	11.6	381	genome	1250	NA	NA
chr1.2_contig-0000972	13553279	13553603	+	MMERVK9E_I	LTR	ERVK	16.9	324	genome	1582	35	2.21239
chr1.2_contig-0000972	13553673	13559466	+	MMERVK9E_I	LTR	ERVK	8.9	5793	genome	1582	35	2.21239
chr1.2_contig-0000972	13559467	13559867	+	RLTR9E	LTR	ERVK	13.3	400	genome	1250	NA	NA
chr1.2_contig-0000972	13561408	13561911	+	ORR1A3-int	LTR	ERVL-MaLR	15.9	503	genome	9891	53	0.535841
chr1.2_contig-0000972	13561912	13561991	+	ORR1A3-int	LTR	ERVL-MaLR	17.5	79	genome	9891	53	0.535841
chr1.2_contig-0000972	13562048	13562133	+	ORR1A3-int	LTR	ERVL-MaLR	13.9	85	genome	9891	53	0.535841
chr1.2_contig-0000972	13563017	13563743	+	ORR1B1	LTR	ERVL-MaLR	17.8	726	genome	17507	9	0.051408
chr1.2_contig-0000972	13564140	13564582	-	RMER17A2	LTR	ERVK	19.1	442	genome	1560	NA	NA
chr1.2_contig-0000972	13564629	13564941	-	RMER17A2	LTR	ERVK	13.3	312	genome	1560	NA	NA
chr1.2_contig-0000972	13571982	13572114	-	RLTR17B_Mm	LTR	ERVK	23.3	132	genome	47649	60	0.125921
chr1.2_contig-0000972	13576484	13577100	-	ORR1A2	LTR	ERVL-MaLR	16.1	616	genome	16982	2	0.0117772
chr1.2_contig-0000972	13579684	13581257	-	ORR1A2	LTR	ERVL-MaLR	15	1573	genome	16982	2	0.0117772
chr1.2_contig-0000972	13581258	13581579	-	ORR1A2	LTR	ERVL-MaLR	15.5	321	genome	16982	2	0.0117772
chr1.2_contig-0000972	13582189	13582234	-	MRLTR33	LTR	ERVK	15.2	45	genome	659	2	0.30349
chr1.2_contig-0000972	13582231	13582377	-	RLTR49	LTR	ERVK	16.1	146	genome	900	1	0.111111
chr1.2_contig-0000972	13596486	13596617	-	RLTR17B_Mm	LTR	ERVK	19.1	131	genome	47649	60	0.125921
chr1.2_contig-0000972	13597789	13597862	+	RLTR31D_MM	LTR	ERVK	2.7	73	genome	5651	4	0.0707839
chr1.2_contig-0000972	13599591	13600170	-	RMER15	LTR	ERVL	25.4	579	genome	13226	34	0.257069
chr1.2_contig-0000972	13600501	13600849	+	ORR1E	LTR	ERVL-MaLR	34.7	348	genome	19637	NA	NA
chr1.2_contig-0000972	13606239	13606410	+	RLTR17B_Mm	LTR	ERVK	26	171	genome	47649	60	0.125921
chr1.2_contig-0000972	13607349	13607581	-	MTE2b	LTR	ERVL-MaLR	24.7	232	genome	15563	NA	NA
chr1.2_contig-0000972	13608093	13608504	+	RLTR9E	LTR	ERVK	14.2	411	genome	1250	NA	NA
chr1.2_contig-0000972	13619889	13620429	+	MLT1-int	LTR	ERVL-MaLR	31.2	540	genome	245	NA	NA
chr1.2_contig-0000972	13622868	13623174	-	RLTR10F	LTR	ERVK	9.1	306	genome	504	13	2.57937
chr1.2_contig-0000972	13623180	13623860	-	IAPEY3-int	LTR	ERVK	10.5	680	genome	1024	9	0.878906
chr1.2_contig-0000972	13623861	13624084	-	IAP-d-int	LTR	ERVK	8	223	genome	947	NA	NA
chr1.2_contig-0000972	13624085	13624146	-	IAP-d-int	LTR	ERVK	8.1	61	genome	947	NA	NA
chr1.2_contig-0000972	13624155	13625029	-	RLTR10-int	LTR	ERVK	10.6	874	genome	2822	4	0.141743
chr1.2_contig-0000972	13625246	13625527	-	MMERVK10C-int	LTR	ERVK	7.1	281	genome	2984	26	0.871314
chr1.2_contig-0000972	13625531	13625843	-	RLTR10F	LTR	ERVK	13.6	312	genome	504	13	2.57937
chr1.2_contig-0000972	13627361	13627502	-	ORR1B1-int	LTR	ERVL-MaLR	18.3	141	genome	72815	152	0.208748
chr1.2_contig-0000972	13629347	13629434	+	MTE-int	LTR	ERVL-MaLR	21.6	87	genome	5161	NA	NA
chr1.2_contig-0000972	13629692	13629954	+	MTE2b	LTR	ERVL-MaLR	28	262	genome	15563	NA	NA
chr1.2_contig-0000972	13647464	13648967	-	ORR1A2	LTR	ERVL-MaLR	14.9	1503	genome	16982	2	0.0117772
chr1.2_contig-0000972	13648968	13649070	-	MT2B	LTR	ERVL	25.5	102	genome	11536	24	0.208044
chr1.2_contig-0000972	13648964	13649107	-	RLTR25A	LTR	ERVK	30.8	143	genome	2265	61	2.69316
chr1.2_contig-0000972	13648988	13649586	-	ORR1A2	LTR	ERVL-MaLR	16.6	598	genome	16982	2	0.0117772
chr1.2_contig-0000972	13649639	13649687	-	ORR1A2	LTR	ERVL-MaLR	16.4	48	genome	16982	2	0.0117772
chr1.2_contig-0000972	13649689	13650015	-	ORR1A2	LTR	ERVL-MaLR	14.2	326	genome	16982	2	0.0117772
chr1.2_contig-0000972	13658451	13658804	-	RLTR9A3B	LTR	ERVK	13.6	353	genome	342	NA	NA
chr1.2_contig-0000972	13658954	13659740	-	RMER16-int	LTR	ERVK	22.9	786	genome	2523	37	1.46651
chr1.2_contig-0000972	13659769	13659984	-	RMER16-int	LTR	ERVK	13.5	215	genome	2523	37	1.46651
chr1.2_contig-0000972	13660879	13660950	+	ORR1A3-int	LTR	ERVL-MaLR	26.4	71	genome	9891	53	0.535841
chr1.2_contig-0000972	13663623	13664474	+	RMER17A2	LTR	ERVK	18	851	genome	1560	NA	NA
chr1.2_contig-0000972	13665245	13665547	-	MuLV-int	LTR	ERV1	32.9	302	genome	890	4	0.449438
chr1.2_contig-0000972	13665697	13666146	-	MuLV-int	LTR	ERV1	32.4	449	genome	890	4	0.449438
chr1.2_contig-0000972	13666589	13666790	-	MuLV-int	LTR	ERV1	30.6	201	genome	890	4	0.449438
chr1.2_contig-0000972	13666913	13666974	-	MERV1_I	LTR	ERV1	25.8	61	genome	1314	NA	NA
chr1.2_contig-0000972	13667137	13667587	+	RMER17C	LTR	ERVK	17.6	450	genome	6574	21	0.31944
chr1.2_contig-0000972	13667686	13667955	-	MERV1_I	LTR	ERV1	36.4	269	genome	1314	NA	NA
chr1.2_contig-0000972	13669113	13669373	-	RLTR30D_MM	LTR	ERV1	23.3	260	genome	250	NA	NA
chr1.2_contig-0000972	13669458	13669527	-	RLTR30D_MM	LTR	ERV1	18.6	69	genome	250	NA	NA
chr1.2_contig-0000972	13669758	13670097	+	RLTR9A	LTR	ERVK	17.6	339	genome	635	NA	NA
chr1.2_contig-0000972	13670099	13670636	+	RLTR45	LTR	ERVK	13.2	537	genome	1227	18	1.46699
chr1.2_contig-0000972	13670743	13670776	-	RLTR17B_Mm	LTR	ERVK	23.5	33	genome	47649	60	0.125921
chr1.2_contig-0000972	13670817	13670843	-	RLTR17B_Mm	LTR	ERVK	23.5	26	genome	47649	60	0.125921
chr1.2_contig-0000972	13670902	13670988	-	RLTR17B_Mm	LTR	ERVK	23.5	86	genome	47649	60	0.125921
chr1.2_contig-0000972	13672491	13672604	-	RLTR22_Mur	LTR	ERVK	14	113	genome	2449	4	0.163332
chr1.2_contig-0000972	13673075	13673711	-	RLTR22_Mur	LTR	ERVK	15.2	636	genome	2449	4	0.163332
chr1.2_contig-0000972	13673786	13673927	-	RLTR22_Mur	LTR	ERVK	15.2	141	genome	2449	4	0.163332
chr1.2_contig-0000972	13679955	13680332	-	IAPEY_LTR	LTR	ERVK	8	377	genome	548	NA	NA
chr1.2_contig-0000972	13681598	13682007	+	MTB	LTR	ERVL-MaLR	10.1	409	genome	7892	NA	NA
chr1.2_contig-0000972	13692578	13692921	-	MTE2b	LTR	ERVL-MaLR	28.8	343	genome	15563	NA	NA
chr1.2_contig-0000972	13693613	13694225	+	RLTR26_Mus	LTR	ERVK	21.8	612	genome	846	NA	NA
chr1.2_contig-0000972	13703058	13703536	+	RMER6B	LTR	ERVK	20.9	478	genome	1421	12	0.844476
chr1.2_contig-0000972	13703541	13703974	+	MYSERV6-int	LTR	ERVK	23.1	433	genome	11540	129	1.11785
chr1.2_contig-0000972	13707317	13709003	+	MYSERV6-int	LTR	ERVK	18.3	1686	genome	11540	129	1.11785
chr1.2_contig-0000972	13709028	13709327	+	MYSERV6-int	LTR	ERVK	14.6	299	genome	11540	129	1.11785
chr1.2_contig-0000972	13709385	13709685	+	MYSERV6-int	LTR	ERVK	14	300	genome	11540	129	1.11785
chr1.2_contig-0000972	13709948	13710368	-	MTC	LTR	ERVL-MaLR	25.1	420	genome	25616	8	0.0312305
chr1.2_contig-0000972	13710927	13711171	+	RLTR11A	LTR	ERVK	22.7	244	genome	2645	NA	NA
chr1.2_contig-0000972	13711909	13712059	-	MTC	LTR	ERVL-MaLR	21.9	150	genome	25616	8	0.0312305
chr1.2_contig-0000972	13712113	13712256	+	RLTR11A	LTR	ERVK	21.5	143	genome	2645	NA	NA
chr1.2_contig-0000972	13713560	13714014	+	RMER19C	LTR	ERVK	28.4	454	genome	3147	NA	NA
chr1.2_contig-0000972	13719072	13719812	-	MYSERV-int	LTR	ERVK	21.3	740	genome	2540	11	0.433071
chr1.2_contig-0000972	13719839	13720475	-	MYSERV-int	LTR	ERVK	21.3	636	genome	2540	11	0.433071
chr1.2_contig-0000972	13721335	13721916	-	MYSERV-int	LTR	ERVK	20.8	581	genome	2540	11	0.433071
chr1.2_contig-0000972	13721988	13722111	-	MYSERV-int	LTR	ERVK	17.6	123	genome	2540	11	0.433071
chr1.2_contig-0000972	13722112	13722521	+	RLTR13B2	LTR	ERVK	6.7	409	genome	322	5	1.5528
chr1.2_contig-0000972	13722594	13723012	+	RLTR13B2	LTR	ERVK	6.7	418	genome	322	5	1.5528
chr1.2_contig-0000972	13723014	13723368	-	MYSERV6-int	LTR	ERVK	20.2	354	genome	11540	129	1.11785
chr1.2_contig-0000972	13723541	13724374	-	MYSERV6-int	LTR	ERVK	17.4	833	genome	11540	129	1.11785
chr1.2_contig-0000972	13724419	13725304	-	MYSERV6-int	LTR	ERVK	20.9	885	genome	11540	129	1.11785
chr1.2_contig-0000972	13725341	13725761	+	BGLII	LTR	ERVK	9.3	420	genome	2211	18	0.814111
chr1.2_contig-0000972	13726163	13726258	+	RMER3D-int	LTR	ERVK	4.2	95	genome	2558	18	0.703675
chr1.2_contig-0000972	13726271	13726560	+	RMER3D-int	LTR	ERVK	12.3	289	genome	2558	18	0.703675
chr1.2_contig-0000972	13726552	13726801	+	RMER3D-int	LTR	ERVK	10.8	249	genome	2558	18	0.703675
chr1.2_contig-0000972	13726909	13727360	+	RMER3D-int	LTR	ERVK	9.3	451	genome	2558	18	0.703675
chr1.2_contig-0000972	13727356	13727495	-	MYSERV6-int	LTR	ERVK	11.8	139	genome	11540	129	1.11785
chr1.2_contig-0000972	13727613	13727802	-	MYSERV6-int	LTR	ERVK	29.1	189	genome	11540	129	1.11785
chr1.2_contig-0000972	13729034	13729337	-	RLTR12G	LTR	ERVK	20.6	303	genome	249	NA	NA
chr1.2_contig-0000972	13729338	13730177	+	RLTR25B	LTR	ERVK	19	839	genome	2616	33	1.26147
chr1.2_contig-0000972	13730149	13730239	+	MLTR25A	LTR	ERVK	27.8	90	genome	1726	NA	NA
chr1.2_contig-0000972	13730251	13730491	-	RLTR12G	LTR	ERVK	21.8	240	genome	249	NA	NA
chr1.2_contig-0000972	13733443	13733627	+	ORR1D1	LTR	ERVL-MaLR	22.8	184	genome	22495	11	0.0488998
chr1.2_contig-0000972	13738552	13739056	-	RMER19C	LTR	ERVK	19.6	504	genome	3147	NA	NA
chr1.2_contig-0000972	13742438	13742867	-	MMERGLN_LTR	LTR	ERV1	2.6	429	genome	646	6	0.928793
chr1.2_contig-0000972	13743951	13743998	+	RLTR20C2_MM	LTR	ERVK	14.8	47	genome	4159	1	0.0240442
chr1.2_contig-0000972	13762890	13763086	+	RLTR17B_Mm	LTR	ERVK	21.7	196	genome	47649	60	0.125921
chr1.2_contig-0000972	13764847	13765058	-	ORR1B1	LTR	ERVL-MaLR	17.4	211	genome	17507	9	0.051408
chr1.2_contig-0000972	13765346	13765551	-	ORR1B1	LTR	ERVL-MaLR	17.6	205	genome	17507	9	0.051408
chr1.2_contig-0000972	13769511	13770055	+	RLTR34D_MM	LTR	ERVK	21.2	544	genome	474	1	0.21097
chr1.2_contig-0000972	13772048	13772415	-	ORR1C1	LTR	ERVL-MaLR	23.7	367	genome	8821	20	0.226732
chr1.2_contig-0000972	13772416	13773012	-	ORR1C1	LTR	ERVL-MaLR	23.1	596	genome	8821	20	0.226732
chr1.2_contig-0000972	13773091	13773762	-	ORR1C1	LTR	ERVL-MaLR	29.1	671	genome	8821	20	0.226732
chr1.2_contig-0000972	13773765	13774171	+	RLTR47	LTR	ERVK	15.5	406	genome	203	NA	NA
chr1.2_contig-0000972	13774172	13774244	-	ORR1C1	LTR	ERVL-MaLR	20.3	72	genome	8821	20	0.226732
chr1.2_contig-0000972	13774247	13774637	-	ORR1C1	LTR	ERVL-MaLR	22.2	390	genome	8821	20	0.226732
chr1.2_contig-0000972	13778010	13778354	-	MTD	LTR	ERVL-MaLR	31.8	344	genome	48605	17	0.0349758
chr1.2_contig-0000972	13783533	13783919	-	ORR1B1	LTR	ERVL-MaLR	19.5	386	genome	17507	9	0.051408
chr1.2_contig-0000972	13783920	13784299	-	ORR1B1	LTR	ERVL-MaLR	21.1	379	genome	17507	9	0.051408
chr1.2_contig-0000972	13785023	13785212	-	ORR1B1	LTR	ERVL-MaLR	20.5	189	genome	17507	9	0.051408
chr1.2_contig-0000972	13785211	13785446	-	RMER6D	LTR	ERVK	16.6	235	genome	2760	NA	NA
chr1.2_contig-0000972	13791615	13791929	-	RMER5	LTR	ERV1	29.4	314	genome	6606	65	0.983954
chr1.2_contig-0000972	13798566	13798622	+	MLT1B	LTR	ERVL-MaLR	25	56	genome	5735	3	0.0523104
chr1.2_contig-0000972	13802828	13804868	-	MYSERV16_I	LTR	ERVK	18.9	2040	genome	2141	35	1.63475
chr1.2_contig-0000972	13805075	13805270	-	MYSERV16_I	LTR	ERVK	20.2	195	genome	2141	35	1.63475
chr1.2_contig-0000972	13805439	13805481	-	MYSERV16_I	LTR	ERVK	18.6	42	genome	2141	35	1.63475
chr1.2_contig-0000972	13806550	13806632	-	RLTR11A	LTR	ERVK	23.5	82	genome	2645	NA	NA
chr1.2_contig-0000972	13806692	13806935	-	RLTR11A	LTR	ERVK	21.5	243	genome	2645	NA	NA
chr1.2_contig-0000972	13822141	13822489	+	RLTR34C_MM	LTR	ERVK	18.4	348	genome	386	NA	NA
chr1.2_contig-0000972	13823309	13823885	+	RLTR17	LTR	ERVK	18.4	576	genome	1244	4	0.321543
chr1.2_contig-0000972	13835951	13836550	+	MT2B	LTR	ERVL	16.1	599	genome	11536	24	0.208044
chr1.2_contig-0000972	13848014	13848277	+	RLTR20B1	LTR	ERVK	23.6	263	genome	619	NA	NA
chr1.2_contig-0000972	13857150	13857278	-	ORR1B1-int	LTR	ERVL-MaLR	14.8	128	genome	72815	152	0.208748
chr1.2_contig-0000972	13878698	13878844	+	MTE2b	LTR	ERVL-MaLR	29.4	146	genome	15563	NA	NA
chr1.2_contig-0000972	13879757	13879843	-	RLTR31D_MM	LTR	ERVK	3.6	86	genome	5651	4	0.0707839
chr1.2_contig-0000972	13900381	13900472	+	RLTR17B_Mm	LTR	ERVK	22.5	91	genome	47649	60	0.125921
chr1.2_contig-0000972	13900391	13900528	-	RLTR17B_Mm	LTR	ERVK	21.6	137	genome	47649	60	0.125921
chr1.2_contig-0000972	13904008	13904925	-	RMER17B2	LTR	ERVK	23.1	917	genome	1869	43	2.3007
chr1.2_contig-0000972	13904926	13905580	-	RMER17A-int	LTR	ERVK	17.5	654	genome	495	NA	NA
chr1.2_contig-0000972	13905635	13905735	-	RMER17A-int	LTR	ERVK	10.9	100	genome	495	NA	NA
chr1.2_contig-0000972	13905772	13905882	-	RMER17A-int	LTR	ERVK	17.3	110	genome	495	NA	NA
chr1.2_contig-0000972	13912242	13912334	-	RMER17A-int	LTR	ERVK	11.1	92	genome	495	NA	NA
chr1.2_contig-0000972	13914114	13914536	-	RLTR9B	LTR	ERVK	10.5	422	genome	204	NA	NA
chr1.2_contig-0000972	13918573	13918831	-	MTC	LTR	ERVL-MaLR	32.4	258	genome	25616	8	0.0312305
chr1.2_contig-0000972	13920461	13920526	+	RMER5	LTR	ERV1	25.8	65	genome	6606	65	0.983954
chr1.2_contig-0000972	13921626	13921815	+	MTD	LTR	ERVL-MaLR	26.1	189	genome	48605	17	0.0349758
chr1.2_contig-0000972	13921938	13922003	+	RLTR25B	LTR	ERVK	14.3	65	genome	2616	33	1.26147
chr1.2_contig-0000972	13926590	13926916	-	IAPEY2_LTR	LTR	ERVK	11.2	326	genome	1080	20	1.85185
chr1.2_contig-0000972	13926950	13932743	-	IAPEy-int	LTR	ERVK	7.2	5793	genome	651	23	3.53303
chr1.2_contig-0000972	13932741	13932798	-	IAPEy-int	LTR	ERVK	10.3	57	genome	651	23	3.53303
chr1.2_contig-0000972	13932792	13933075	-	IAPEy-int	LTR	ERVK	12.4	283	genome	651	23	3.53303
chr1.2_contig-0000972	13933082	13933442	-	IAPEY2_LTR	LTR	ERVK	10.6	360	genome	1080	20	1.85185
chr1.2_contig-0000972	13933955	13934040	-	RLTR26	LTR	ERVK	16.3	85	genome	617	18	2.91734
chr1.2_contig-0000972	13945072	13945392	-	ORR1D2	LTR	ERVL-MaLR	36.7	320	genome	15762	113	0.716914
chr1.2_contig-0000972	13946562	13947417	+	RMER17B	LTR	ERVK	16.1	855	genome	2223	13	0.584795
chr1.2_contig-0000972	13948149	13948441	+	ORR1B2	LTR	ERVL-MaLR	22.4	292	genome	9453	NA	NA
chr1.2_contig-0000972	13949048	13949500	-	RLTR19	LTR	ERVK	25.7	452	genome	968	2	0.206612
chr1.2_contig-0000972	13949561	13949601	+	ORR1B2	LTR	ERVL-MaLR	12.2	40	genome	9453	NA	NA
chr1.2_contig-0000972	13951286	13951679	+	MTA_Mm	LTR	ERVL-MaLR	1.8	393	genome	17633	127	0.72024
chr1.2_contig-0000972	13955195	13955920	+	RMER17B2	LTR	ERVK	21.2	725	genome	1869	43	2.3007
chr1.2_contig-0000972	13955911	13956143	+	RMER17B2	LTR	ERVK	28.9	232	genome	1869	43	2.3007
chr1.2_contig-0000972	13967590	13967860	+	RMER6D	LTR	ERVK	18.8	270	genome	2760	NA	NA
chr1.2_contig-0000972	13967863	13967948	-	IAPLTR2_Mm	LTR	ERVK	2.6	85	genome	1276	7	0.548589
chr1.2_contig-0000972	13967982	13968284	-	IAPLTR2_Mm	LTR	ERVK	2.6	302	genome	1276	7	0.548589
chr1.2_contig-0000972	13968566	13968738	+	RMER6D	LTR	ERVK	18	172	genome	2760	NA	NA
chr1.2_contig-0000972	13968739	13969023	+	RMER6-int	LTR	ERVK	20.9	284	genome	608	NA	NA
chr1.2_contig-0000972	13969024	13969360	-	ORR1B1	LTR	ERVL-MaLR	18.4	336	genome	17507	9	0.051408
chr1.2_contig-0000972	13969363	13969452	+	RMER6-int	LTR	ERVK	23.3	89	genome	608	NA	NA
chr1.2_contig-0000972	13969512	13970862	+	RMER6-int	LTR	ERVK	19.3	1350	genome	608	NA	NA
chr1.2_contig-0000972	13970861	13971060	+	RMER6-int	LTR	ERVK	17	199	genome	608	NA	NA
chr1.2_contig-0000972	13971109	13971594	-	RMER2	LTR	ERV1	24.4	485	genome	2155	NA	NA
chr1.2_contig-0000972	13971590	13972008	+	RMER6-int	LTR	ERVK	16.7	418	genome	608	NA	NA
chr1.2_contig-0000972	13972145	13972473	+	RMER6D	LTR	ERVK	18.5	328	genome	2760	NA	NA
chr1.2_contig-0000972	13972626	13972803	+	RMER6D	LTR	ERVK	14.7	177	genome	2760	NA	NA
chr1.2_contig-0000972	13975002	13975118	-	MTA_Mm	LTR	ERVL-MaLR	6	116	genome	17633	127	0.72024
chr1.2_contig-0000972	13975121	13976062	-	MTA_Mm	LTR	ERVL-MaLR	5.5	941	genome	17633	127	0.72024
chr1.2_contig-0000972	13976063	13976414	-	MTA_Mm	LTR	ERVL-MaLR	4.3	351	genome	17633	127	0.72024
chr1.2_contig-0000972	13986981	13987141	-	ORR1E	LTR	ERVL-MaLR	28.1	160	genome	19637	NA	NA
chr1.2_contig-0000972	13991444	13992070	-	RMER13A2	LTR	ERVK	25.8	626	genome	1465	NA	NA
chr1.2_contig-0000972	13992378	13992856	+	RLTR30B_MM	LTR	ERV1	14.8	478	genome	264	NA	NA
chr1.2_contig-0000972	13992890	13993011	+	MTE2a	LTR	ERVL-MaLR	28.1	121	genome	14053	NA	NA
chr1.2_contig-0000972	13994620	13994632	+	RLTR20C1_MM	LTR	ERVK	9.3	12	genome	5609	NA	NA
chr1.2_contig-0000972	13994730	13994753	+	RLTR20C1_MM	LTR	ERVK	9.3	23	genome	5609	NA	NA
chr1.2_contig-0000972	14006368	14006748	-	RLTR53_Mm	LTR	ERVK	16.5	380	genome	454	NA	NA
chr1.2_contig-0000972	14008758	14008888	+	MLT1D	LTR	ERVL-MaLR	26.8	130	genome	4844	1	0.0206441
chr1.2_contig-0000972	14022344	14022750	-	MTB_Mm	LTR	ERVL-MaLR	25.6	406	genome	5415	NA	NA
chr1.2_contig-0000972	14022753	14023340	-	MTB_Mm	LTR	ERVL-MaLR	20.2	587	genome	5415	NA	NA
chr1.2_contig-0000972	14023923	14024261	+	ORR1E	LTR	ERVL-MaLR	33	338	genome	19637	NA	NA
chr1.2_contig-0000972	14024615	14026282	+	MYSERV-int	LTR	ERVK	21.9	1667	genome	2540	11	0.433071
chr1.2_contig-0000972	14026285	14026364	+	RLTR20B2	LTR	ERVK	16.4	79	genome	929	NA	NA
chr1.2_contig-0000972	14027051	14027410	+	RLTR20B2	LTR	ERVK	22.1	359	genome	929	NA	NA
chr1.2_contig-0000972	14029948	14031515	+	MYSERV16_I	LTR	ERVK	15.6	1567	genome	2141	35	1.63475
chr1.2_contig-0000972	14031774	14032563	+	MYSERV16_I	LTR	ERVK	14.8	789	genome	2141	35	1.63475
chr1.2_contig-0000972	14032586	14032974	+	RLTR10D	LTR	ERVK	10.4	388	genome	434	NA	NA
chr1.2_contig-0000972	14032975	14033376	+	RLTR20B3	LTR	ERVK	23.4	401	genome	871	NA	NA
chr1.2_contig-0000972	14033431	14033516	+	RLTR20B3	LTR	ERVK	23.2	85	genome	871	NA	NA
chr1.2_contig-0000972	14033596	14034621	+	MYSERV6-int	LTR	ERVK	15.1	1025	genome	11540	129	1.11785
chr1.2_contig-0000972	14034626	14034979	+	RLTR31B2	LTR	ERVK	22.4	353	genome	1290	NA	NA
chr1.2_contig-0000972	14035135	14035475	+	IAPEY2_LTR	LTR	ERVK	12.2	340	genome	1080	20	1.85185
chr1.2_contig-0000972	14035476	14035896	+	IAPEy-int	LTR	ERVK	14.4	420	genome	651	23	3.53303
chr1.2_contig-0000972	14036323	14036712	+	IAPEy-int	LTR	ERVK	17.2	389	genome	651	23	3.53303
chr1.2_contig-0000972	14036713	14036757	+	ERVB4_1B-I_MM	LTR	ERVK	2.2	44	genome	972	2	0.205761
chr1.2_contig-0000972	14036739	14037770	+	ERVB4_1B-I_MM	LTR	ERVK	4.7	1031	genome	972	2	0.205761
chr1.2_contig-0000972	14037742	14037847	+	IAPEy-int	LTR	ERVK	6.1	105	genome	651	23	3.53303
chr1.2_contig-0000972	14038104	14038553	+	IAPEy-int	LTR	ERVK	7.9	449	genome	651	23	3.53303
chr1.2_contig-0000972	14038542	14038994	+	IAPEy-int	LTR	ERVK	6	452	genome	651	23	3.53303
chr1.2_contig-0000972	14038985	14039767	+	IAPEy-int	LTR	ERVK	8.7	782	genome	651	23	3.53303
chr1.2_contig-0000972	14039768	14040114	+	IAPEY2_LTR	LTR	ERVK	12.1	346	genome	1080	20	1.85185
chr1.2_contig-0000972	14040425	14040566	-	ORR1B1-int	LTR	ERVL-MaLR	17.9	141	genome	72815	152	0.208748
chr1.2_contig-0000972	14041632	14041947	-	RLTR17	LTR	ERVK	17.4	315	genome	1244	4	0.321543
chr1.2_contig-0000972	14043568	14043836	+	MTE2a	LTR	ERVL-MaLR	34.9	268	genome	14053	NA	NA
chr1.2_contig-0000972	14048543	14048557	+	MT2B	LTR	ERVL	18.2	14	genome	11536	24	0.208044
chr1.2_contig-0000972	14049219	14049582	-	ORR1D1	LTR	ERVL-MaLR	28.4	363	genome	22495	11	0.0488998
chr1.2_contig-0000972	14050132	14050435	-	IAPEY3_LTR	LTR	ERVK	10.6	303	genome	658	NA	NA
chr1.2_contig-0000972	14050716	14050791	-	MER34	LTR	ERV1	25	75	genome	515	NA	NA
chr1.2_contig-0000972	14056292	14057269	-	RLTR13D4	LTR	ERVK	8.2	977	genome	228	NA	NA
chr1.2_contig-0000972	14063191	14063759	+	RMER13A2	LTR	ERVK	25.9	568	genome	1465	NA	NA
chr1.2_contig-0000972	14070344	14070638	-	MTD	LTR	ERVL-MaLR	23.7	294	genome	48605	17	0.0349758
chr1.2_contig-0000972	14070666	14070738	-	MTD	LTR	ERVL-MaLR	23.7	72	genome	48605	17	0.0349758
chr1.2_contig-0000972	14072270	14073272	+	RLTR13D5	LTR	ERVK	10.7	1002	genome	545	2	0.366972
chr1.2_contig-0000972	14074253	14074289	+	RLTR17B_Mm	LTR	ERVK	20.9	36	genome	47649	60	0.125921
chr1.2_contig-0000972	14074322	14074379	+	RLTR17B_Mm	LTR	ERVK	20.9	57	genome	47649	60	0.125921
chr1.2_contig-0000972	14074407	14074544	+	RLTR17B_Mm	LTR	ERVK	21.6	137	genome	47649	60	0.125921
chr1.2_contig-0000972	14074594	14074947	+	RLTR31D_MM	LTR	ERVK	22	353	genome	5651	4	0.0707839
chr1.2_contig-0000972	14077418	14077811	+	MTA_Mm	LTR	ERVL-MaLR	4.6	393	genome	17633	127	0.72024
chr1.2_contig-0000972	14077812	14078200	+	MTA_Mm	LTR	ERVL-MaLR	7.8	388	genome	17633	127	0.72024
chr1.2_contig-0000972	14078560	14078604	+	MTA_Mm	LTR	ERVL-MaLR	4.4	44	genome	17633	127	0.72024
chr1.2_contig-0000972	14078653	14079306	+	MTA_Mm	LTR	ERVL-MaLR	8.3	653	genome	17633	127	0.72024
chr1.2_contig-0000972	14079307	14079700	+	MTA_Mm	LTR	ERVL-MaLR	6.8	393	genome	17633	127	0.72024
chr1.2_contig-0000972	14082438	14082544	-	RLTR14	LTR	ERV1	26.4	106	genome	2238	NA	NA
chr1.2_contig-0000972	14083847	14083993	-	MTC	LTR	ERVL-MaLR	21.9	146	genome	25616	8	0.0312305
chr1.2_contig-0000972	14084651	14085034	+	RLTR9E	LTR	ERVK	9.8	383	genome	1250	NA	NA
chr1.2_contig-0000972	14085036	14085429	+	MMERVK9E_I	LTR	ERVK	17.5	393	genome	1582	35	2.21239
chr1.2_contig-0000972	14085431	14088126	+	ETnERV2-int	LTR	ERVK	9.6	2695	genome	1899	47	2.47499
chr1.2_contig-0000972	14088237	14090028	+	ETnERV2-int	LTR	ERVK	6.5	1791	genome	1899	47	2.47499
chr1.2_contig-0000972	14090024	14091483	+	MMERVK9E_I	LTR	ERVK	11.4	1459	genome	1582	35	2.21239
chr1.2_contig-0000972	14091471	14091880	+	RLTR9E	LTR	ERVK	10.2	409	genome	1250	NA	NA
chr1.2_contig-0000972	14094435	14094954	-	BGLII_B	LTR	ERVK	20.8	519	genome	1060	55	5.18868
chr1.2_contig-0000972	14094955	14095390	+	RLTR26	LTR	ERVK	15.4	435	genome	617	18	2.91734
chr1.2_contig-0000972	14095414	14095525	+	RLTR26	LTR	ERVK	16.1	111	genome	617	18	2.91734
chr1.2_contig-0000972	14109170	14109517	+	RLTR43C	LTR	ERVK	8.3	347	genome	269	NA	NA
chr1.2_contig-0000972	14115724	14115988	-	RLTR12B	LTR	ERVK	21.2	264	genome	879	NA	NA
chr1.2_contig-0000972	14117498	14117560	-	ORR1B2	LTR	ERVL-MaLR	27	62	genome	9453	NA	NA
chr1.2_contig-0000972	14118032	14118144	-	RLTR11A2	LTR	ERVK	18.6	112	genome	2622	NA	NA
chr1.2_contig-0000972	14118272	14118672	-	RLTR11A2	LTR	ERVK	25.6	400	genome	2622	NA	NA
chr1.2_contig-0000972	14119038	14119402	+	IAPEY2_LTR	LTR	ERVK	11.4	364	genome	1080	20	1.85185
chr1.2_contig-0000972	14119482	14119546	+	MTC	LTR	ERVL-MaLR	15.8	64	genome	25616	8	0.0312305
chr1.2_contig-0000972	14119661	14119873	+	MTC	LTR	ERVL-MaLR	22.3	212	genome	25616	8	0.0312305
chr1.2_contig-0000972	14120359	14120954	-	MERVL_2A-int	LTR	ERVL	21.6	595	genome	4224	NA	NA
chr1.2_contig-0000972	14120951	14121221	-	ORR1C1	LTR	ERVL-MaLR	24.7	270	genome	8821	20	0.226732
chr1.2_contig-0000972	14121417	14121481	-	ORR1C1	LTR	ERVL-MaLR	20	64	genome	8821	20	0.226732
chr1.2_contig-0000972	14121482	14122796	-	ORR1C1	LTR	ERVL-MaLR	26.1	1314	genome	8821	20	0.226732
chr1.2_contig-0000972	14122904	14123090	-	ORR1C1	LTR	ERVL-MaLR	19.1	186	genome	8821	20	0.226732
chr1.2_contig-0000972	14126031	14126496	-	RLTR11A2	LTR	ERVK	21.9	465	genome	2622	NA	NA
chr1.2_contig-0000972	14128293	14128655	+	RLTR20C2_MM	LTR	ERVK	16.3	362	genome	4159	1	0.0240442
chr1.2_contig-0000972	14128712	14128808	+	RLTR20C2_MM	LTR	ERVK	23	96	genome	4159	1	0.0240442
chr1.2_contig-0000972	14129041	14129314	+	MTA_Mm	LTR	ERVL-MaLR	4.4	273	genome	17633	127	0.72024
chr1.2_contig-0000972	14129315	14129700	+	MTA_Mm	LTR	ERVL-MaLR	4.2	385	genome	17633	127	0.72024
chr1.2_contig-0000972	14134876	14135043	-	RMER15	LTR	ERVL	25.9	167	genome	13226	34	0.257069
chr1.2_contig-0000972	14135811	14136118	-	RMER15	LTR	ERVL	27.4	307	genome	13226	34	0.257069
chr1.2_contig-0000972	14136294	14136519	-	RMER15	LTR	ERVL	25.1	225	genome	13226	34	0.257069
chr1.2_contig-0000972	14137536	14138003	-	RMER16A2	LTR	ERVK	14.6	467	genome	210	NA	NA
chr1.2_contig-0000972	14146187	14146580	-	RMER20B	LTR	ERVK	24	393	genome	1798	NA	NA
chr1.2_contig-0000972	14146571	14146671	-	RMER20B	LTR	ERVK	27.3	100	genome	1798	NA	NA
chr1.2_contig-0000972	14164289	14164545	+	RMER20C_Mm	LTR	ERVK	32.8	256	genome	1478	NA	NA
chr1.2_contig-0000972	14177324	14177718	-	MTA_Mm	LTR	ERVL-MaLR	1	394	genome	17633	127	0.72024
chr1.2_contig-0000972	14177719	14178815	-	MTA_Mm	LTR	ERVL-MaLR	3.3	1096	genome	17633	127	0.72024
chr1.2_contig-0000972	14178816	14179210	-	MTA_Mm	LTR	ERVL-MaLR	1	394	genome	17633	127	0.72024
chr1.2_contig-0000972	14184877	14185272	-	MTA_Mm	LTR	ERVL-MaLR	6.1	395	genome	17633	127	0.72024
chr1.2_contig-0000972	14189404	14190174	+	RMER13A2	LTR	ERVK	21.8	770	genome	1465	NA	NA
chr1.2_contig-0000972	14192231	14192409	+	RLTR21	LTR	ERVK	18.6	178	genome	3429	3	0.0874891
chr1.2_contig-0000972	14192491	14192968	+	RLTR44C	LTR	ERVK	7.8	477	genome	182	NA	NA
chr1.2_contig-0000972	14194670	14195376	+	RLTR21	LTR	ERVK	17.7	706	genome	3429	3	0.0874891
chr1.2_contig-0000972	14195372	14196122	-	RMER6-int	LTR	ERVK	18.4	750	genome	608	NA	NA
chr1.2_contig-0000972	14202103	14202759	+	RMER17A-int	LTR	ERVK	8.4	656	genome	495	NA	NA
chr1.2_contig-0000972	14202780	14202983	+	RMER17A-int	LTR	ERVK	8.4	203	genome	495	NA	NA
chr1.2_contig-0000972	14202984	14203320	+	RMER17A	LTR	ERVK	7.9	336	genome	2161	29	1.34197
chr1.2_contig-0000972	14203495	14203851	+	RMER17A	LTR	ERVK	12.3	356	genome	2161	29	1.34197
chr1.2_contig-0000972	14207612	14207729	+	RLTR17B_Mm	LTR	ERVK	18.7	117	genome	47649	60	0.125921
chr1.2_contig-0000972	14207677	14207690	-	RLTR17B_Mm	LTR	ERVK	27.8	13	genome	47649	60	0.125921
chr1.2_contig-0000972	14210306	14210720	+	RLTR9D	LTR	ERVK	10.8	414	genome	768	NA	NA
chr1.2_contig-0000972	14211072	14211700	-	RLTR17	LTR	ERVK	16.6	628	genome	1244	4	0.321543
chr1.2_contig-0000972	14212294	14212606	+	ERVB7_2B-LTR_MM	LTR	ERVK	9.3	312	genome	460	2	0.434783
chr1.2_contig-0000972	14212611	14213287	+	MMERVK9C_I	LTR	ERVK	11.7	676	genome	1479	NA	NA
chr1.2_contig-0000972	14213334	14213869	+	MMERVK9C_I	LTR	ERVK	11.7	535	genome	1479	NA	NA
chr1.2_contig-0000972	14213868	14214666	+	MMERVK9C_I	LTR	ERVK	12.1	798	genome	1479	NA	NA
chr1.2_contig-0000972	14214731	14214915	+	MMERVK9C_I	LTR	ERVK	13	184	genome	1479	NA	NA
chr1.2_contig-0000972	14215063	14217850	+	MMERVK9C_I	LTR	ERVK	11.4	2787	genome	1479	NA	NA
chr1.2_contig-0000972	14220150	14220340	+	MMERVK9C_I	LTR	ERVK	14.8	190	genome	1479	NA	NA
chr1.2_contig-0000972	14220327	14220676	+	ERVB7_2B-LTR_MM	LTR	ERVK	11.8	349	genome	460	2	0.434783
chr1.2_contig-0000972	14222580	14222770	+	ETnERV-int	LTR	ERVK	14.8	190	genome	517	2	0.386847
chr1.2_contig-0000972	14222757	14223106	+	ERVB7_2B-LTR_MM	LTR	ERVK	11.8	349	genome	460	2	0.434783
chr1.2_contig-0000972	14227166	14227271	-	IAP1-MM_LTR	LTR	ERVK	15	105	genome	387	NA	NA
chr1.2_contig-0000972	14227600	14227787	-	IAP1-MM_LTR	LTR	ERVK	10.8	187	genome	387	NA	NA
chr1.2_contig-0000972	14227791	14230712	-	IAP1-MM_I	LTR	ERVK	4.3	2921	genome	286	NA	NA
chr1.2_contig-0000972	14230761	14230923	-	IAP1-MM_I	LTR	ERVK	3.9	162	genome	286	NA	NA
chr1.2_contig-0000972	14231056	14231633	-	IAP1-MM_LTR	LTR	ERVK	12.1	577	genome	387	NA	NA
chr1.2_contig-0000972	14232329	14232658	+	ORR1B2	LTR	ERVL-MaLR	24.4	329	genome	9453	NA	NA
chr1.2_contig-0000972	14232990	14233060	+	RLTR20C1_MM	LTR	ERVK	24.3	70	genome	5609	NA	NA
chr1.2_contig-0000972	14233757	14233851	+	ORR1B1-int	LTR	ERVL-MaLR	31.2	94	genome	72815	152	0.208748
chr1.2_contig-0000972	14237961	14237987	-	ORR1B1-int	LTR	ERVL-MaLR	21.7	26	genome	72815	152	0.208748
chr1.2_contig-0000972	14240154	14241366	+	MERV1_I	LTR	ERV1	32.8	1212	genome	1314	NA	NA
chr1.2_contig-0000972	14241416	14241760	-	ORR1A1	LTR	ERVL-MaLR	4.3	344	genome	4937	7	0.141787
chr1.2_contig-0000972	14241761	14241961	+	RLTR4_MM-int	LTR		30.2	200	genome	383	1	0.261097
chr1.2_contig-0000972	14242282	14242865	+	MERV1_I	LTR	ERV1	27.2	583	genome	1314	NA	NA
chr1.2_contig-0000972	14244492	14244865	+	MuRRS4-int	LTR	ERV1	25.8	373	genome	913	25	2.73823
chr1.2_contig-0000972	14249846	14249874	+	ORR1A2	LTR	ERVL-MaLR	17.9	28	genome	16982	2	0.0117772
chr1.2_contig-0000972	14251262	14251673	-	RMER16A2	LTR	ERVK	13.3	411	genome	210	NA	NA
chr1.2_contig-0000972	14252270	14252588	+	ORR1A2	LTR	ERVL-MaLR	14.4	318	genome	16982	2	0.0117772
chr1.2_contig-0000972	14253587	14253754	+	RMER15	LTR	ERVL	23.2	167	genome	13226	34	0.257069
chr1.2_contig-0000972	14259635	14260128	+	MT2B1	LTR	ERVL	21.2	493	genome	7512	28	0.372737
chr1.2_contig-0000972	14260850	14260937	+	ORR1A3-int	LTR	ERVL-MaLR	20.8	87	genome	9891	53	0.535841
chr1.2_contig-0000972	14269933	14270322	+	RLTR53B_Mm	LTR	ERVK	20.9	389	genome	187	NA	NA
chr1.2_contig-0000972	14273653	14273956	-	RMER5	LTR	ERV1	26.6	303	genome	6606	65	0.983954
chr1.2_contig-0000972	14274597	14274916	+	RLTR30D2_MM	LTR	ERV1	13.6	319	genome	725	NA	NA
chr1.2_contig-0000972	14274957	14275178	+	RMER5	LTR	ERV1	26.7	221	genome	6606	65	0.983954
chr1.2_contig-0000972	14275145	14275353	+	RLTR30D2_MM	LTR	ERV1	19.1	208	genome	725	NA	NA
chr1.2_contig-0000972	14281751	14281849	+	MT2B	LTR	ERVL	19.1	98	genome	11536	24	0.208044
chr1.2_contig-0000972	14284296	14284340	+	MTD	LTR	ERVL-MaLR	22.2	44	genome	48605	17	0.0349758
chr1.2_contig-0000972	14288385	14288751	-	RMER13B	LTR	ERVK	23.1	366	genome	2230	NA	NA
chr1.2_contig-0000972	14289501	14289957	-	RMER13B	LTR	ERVK	16	456	genome	2230	NA	NA
chr1.2_contig-0000972	14298848	14299125	+	ORR1D1	LTR	ERVL-MaLR	25.4	277	genome	22495	11	0.0488998
chr1.2_contig-0000972	14302124	14302609	+	RMER19C	LTR	ERVK	23.1	485	genome	3147	NA	NA
chr1.2_contig-0000972	14304028	14304178	+	RLTR17C_Mm	LTR	ERVK	20.5	150	genome	227	NA	NA
chr1.2_contig-0000972	14304161	14304289	+	RLTR22_Mur	LTR	ERVK	20.6	128	genome	2449	4	0.163332
chr1.2_contig-0000972	14304337	14304653	+	RLTR51B_Mm	LTR	ERVK	18.4	316	genome	639	2	0.312989
chr1.2_contig-0000972	14304651	14304748	+	RLTR22_Mur	LTR	ERVK	13.5	97	genome	2449	4	0.163332
chr1.2_contig-0000972	14304830	14305279	+	RLTR17C_Mm	LTR	ERVK	17.5	449	genome	227	NA	NA
chr1.2_contig-0000972	14305334	14305527	-	RLTR30D2_MM	LTR	ERV1	23.8	193	genome	725	NA	NA
chr1.2_contig-0000972	14305499	14305559	+	RLTR17C_Mm	LTR	ERVK	8.7	60	genome	227	NA	NA
chr1.2_contig-0000972	14308698	14309563	-	RMER17A2	LTR	ERVK	14.1	865	genome	1560	NA	NA
chr1.2_contig-0000972	14309708	14309768	+	RLTR17B_Mm	LTR	ERVK	15.9	60	genome	47649	60	0.125921
chr1.2_contig-0000972	14312747	14313008	-	RLTR10B	LTR	ERVK	1.5	261	genome	417	7	1.67866
chr1.2_contig-0000972	14314091	14314446	-	MYSERV-int	LTR	ERVK	18.7	355	genome	2540	11	0.433071
chr1.2_contig-0000972	14321581	14321667	+	MTE2a	LTR	ERVL-MaLR	27.9	86	genome	14053	NA	NA
chr1.2_contig-0000972	14321677	14322065	+	MTC	LTR	ERVL-MaLR	21.2	388	genome	25616	8	0.0312305
chr1.2_contig-0000972	14322077	14322335	+	MTE2a	LTR	ERVL-MaLR	31.9	258	genome	14053	NA	NA
chr1.2_contig-0000972	14340372	14340405	-	RLTR17B_Mm	LTR	ERVK	5.9	33	genome	47649	60	0.125921
chr1.2_contig-0000972	14351104	14351119	-	RLTR31D_MM	LTR	ERVK	7.2	15	genome	5651	4	0.0707839
chr1.2_contig-0000972	14354056	14354203	+	RLTR22_Mur	LTR	ERVK	13	147	genome	2449	4	0.163332
chr1.2_contig-0000972	14354243	14354358	+	RLTR22_Mur	LTR	ERVK	13	115	genome	2449	4	0.163332
chr1.2_contig-0000972	14364952	14365393	+	IAPLTR2a2_Mm	LTR	ERVK	6.2	441	genome	1389	2	0.143988
chr1.2_contig-0000972	14365395	14365468	+	IAPEz-int	LTR	ERVK	7	73	genome	6545	25	0.381971
chr1.2_contig-0000972	14365436	14365483	+	IAPEz-int	LTR	ERVK	7.9	47	genome	6545	25	0.381971
chr1.2_contig-0000972	14365466	14365494	+	IAPEz-int	LTR	ERVK	10.3	28	genome	6545	25	0.381971
chr1.2_contig-0000972	14365496	14366448	+	IAPEz-int	LTR	ERVK	8	952	genome	6545	25	0.381971
chr1.2_contig-0000972	14366449	14366791	+	IAPEz-int	LTR	ERVK	7.9	342	genome	6545	25	0.381971
chr1.2_contig-0000972	14366785	14367626	+	IAPEz-int	LTR	ERVK	4.5	841	genome	6545	25	0.381971
chr1.2_contig-0000972	14367627	14368068	+	IAPLTR2a2_Mm	LTR	ERVK	6.2	441	genome	1389	2	0.143988
chr1.2_contig-0000972	14374553	14374941	+	ORR1B1	LTR	ERVL-MaLR	19.5	388	genome	17507	9	0.051408
chr1.2_contig-0000972	14376372	14376829	-	RMER19C	LTR	ERVK	24.5	457	genome	3147	NA	NA
chr1.2_contig-0000972	14378951	14379065	-	RMER19C	LTR	ERVK	19.6	114	genome	3147	NA	NA
chr1.2_contig-0000972	14385886	14386147	-	MT2B1	LTR	ERVL	17.6	261	genome	7512	28	0.372737
chr1.2_contig-0000972	14386157	14386473	-	BGLII	LTR	ERVK	12	316	genome	2211	18	0.814111
chr1.2_contig-0000972	14394285	14395190	+	RLTR13B3	LTR	ERVK	6	905	genome	238	NA	NA
chr1.2_contig-0000972	14397030	14397341	-	MTC	LTR	ERVL-MaLR	23.9	311	genome	25616	8	0.0312305
chr1.2_contig-0000972	14400074	14400101	-	ORR1B1-int	LTR	ERVL-MaLR	15.4	27	genome	72815	152	0.208748
chr1.2_contig-0000972	14400278	14400291	-	ORR1B1-int	LTR	ERVL-MaLR	15.4	13	genome	72815	152	0.208748
chr1.2_contig-0000972	14406872	14406948	-	RLTR17B_Mm	LTR	ERVK	15.8	76	genome	47649	60	0.125921
chr1.2_contig-0000972	14409769	14410050	-	RLTR15	LTR	ERVK	21	281	genome	2347	NA	NA
chr1.2_contig-0000972	14415099	14415342	-	MTA_Mm	LTR	ERVL-MaLR	5.8	243	genome	17633	127	0.72024
chr1.2_contig-0000972	14415325	14415375	-	MTA_Mm	LTR	ERVL-MaLR	3.9	50	genome	17633	127	0.72024
chr1.2_contig-0000972	14425370	14425586	+	ORR1B1	LTR	ERVL-MaLR	23.5	216	genome	17507	9	0.051408
chr1.2_contig-0000972	14425560	14425630	+	ORR1B1	LTR	ERVL-MaLR	20.3	70	genome	17507	9	0.051408
chr1.2_contig-0000972	14439459	14439601	-	ORR1A2	LTR	ERVL-MaLR	7.2	142	genome	16982	2	0.0117772
chr1.2_contig-0000972	14439772	14439878	-	ORR1A2	LTR	ERVL-MaLR	6.5	106	genome	16982	2	0.0117772
chr1.2_contig-0000972	14439879	14440379	-	ORR1A2	LTR	ERVL-MaLR	10.1	500	genome	16982	2	0.0117772
chr1.2_contig-0000972	14441628	14441906	-	RLTR28B	LTR	ERVL	28.6	278	genome	420	NA	NA
chr1.2_contig-0000972	14446703	14447238	+	RMER19B2	LTR	ERVK	18.9	535	genome	2457	NA	NA
chr1.2_contig-0000972	14448358	14448891	+	RLTR25A	LTR	ERVK	18	533	genome	2265	61	2.69316
chr1.2_contig-0000972	14448817	14448908	+	ORR1A3-int	LTR	ERVL-MaLR	15.2	91	genome	9891	53	0.535841
chr1.2_contig-0000972	14448909	14449011	+	MT2B	LTR	ERVL	18.8	102	genome	11536	24	0.208044
chr1.2_contig-0000972	14455920	14456454	-	RLTR50B	LTR	ERVK	15.2	534	genome	370	NA	NA
chr1.2_contig-0000972	14456676	14457144	-	MERV1_I	LTR	ERV1	30.8	468	genome	1314	NA	NA
chr1.2_contig-0000972	14457451	14458689	-	MuLV-int	LTR	ERV1	33.2	1238	genome	890	4	0.449438
chr1.2_contig-0000972	14458976	14459303	-	MuLV-int	LTR	ERV1	26.2	327	genome	890	4	0.449438
chr1.2_contig-0000972	14459633	14459824	-	MuLV-int	LTR	ERV1	29.7	191	genome	890	4	0.449438
chr1.2_contig-0000972	14459766	14459873	-	RLTR4_MM-int	LTR		28.6	107	genome	383	1	0.261097
chr1.2_contig-0000972	14460112	14460248	-	MuLV-int	LTR	ERV1	31.4	136	genome	890	4	0.449438
chr1.2_contig-0000972	14460259	14460405	-	MuLV-int	LTR	ERV1	35.4	146	genome	890	4	0.449438
chr1.2_contig-0000972	14460981	14461195	-	RMER2	LTR	ERV1	28.7	214	genome	2155	NA	NA
chr1.2_contig-0000972	14464323	14464820	-	RLTR11A	LTR	ERVK	17	497	genome	2645	NA	NA
chr1.2_contig-0000972	14473862	14474172	+	ORR1A4	LTR	ERVL-MaLR	18.4	310	genome	9103	9	0.0988685
chr1.2_contig-0000972	14474398	14474445	+	ORR1A4	LTR	ERVL-MaLR	10.4	47	genome	9103	9	0.0988685
chr1.2_contig-0000972	14479057	14479069	+	RLTR20C1_MM	LTR	ERVK	11.3	12	genome	5609	NA	NA
chr1.2_contig-0000972	14479147	14479194	+	RLTR20C1_MM	LTR	ERVK	11.3	47	genome	5609	NA	NA
chr1.2_contig-0000972	14488281	14488720	+	MT2C_Mm	LTR	ERVL	6.7	439	genome	2379	10	0.420345
chr1.2_contig-0000972	14493657	14494001	+	ORR1A0	LTR	ERVL-MaLR	3.2	344	genome	2460	16	0.650407
chr1.2_contig-0000972	14499533	14499727	+	MTD	LTR	ERVL-MaLR	32.5	194	genome	48605	17	0.0349758
chr1.2_contig-0000972	14500500	14500636	-	RLTR17B_Mm	LTR	ERVK	20.4	136	genome	47649	60	0.125921
chr1.2_contig-0000972	14507636	14507683	+	ORR1B1-int	LTR	ERVL-MaLR	21.8	47	genome	72815	152	0.208748
chr1.2_contig-0000972	14525827	14525919	+	RLTR17B_Mm	LTR	ERVK	20	92	genome	47649	60	0.125921
chr1.2_contig-0000972	14546077	14546423	-	MLT1K	LTR	ERVL-MaLR	29.4	346	genome	858	NA	NA
chr1.2_contig-0000972	14547106	14547336	-	RLTR20B5_MM	LTR	ERVK	18.3	230	genome	786	1	0.127226
chr1.2_contig-0000972	14549509	14550292	+	ORR1A3	LTR	ERVL-MaLR	21.4	783	genome	5132	17	0.331255
chr1.2_contig-0000972	14550068	14550329	+	MT2B	LTR	ERVL	23.6	261	genome	11536	24	0.208044
chr1.2_contig-0000972	14550277	14551595	+	ORR1A3	LTR	ERVL-MaLR	17.3	1318	genome	5132	17	0.331255
chr1.2_contig-0000972	14551596	14551935	+	ORR1A3	LTR	ERVL-MaLR	19.4	339	genome	5132	17	0.331255
chr1.2_contig-0000972	14554919	14555239	-	MTE2b	LTR	ERVL-MaLR	32.8	320	genome	15563	NA	NA
chr1.2_contig-0000972	14557385	14557469	-	RLTR25A	LTR	ERVK	27.4	84	genome	2265	61	2.69316
chr1.2_contig-0000972	14557489	14557678	-	RLTR25A	LTR	ERVK	19.5	189	genome	2265	61	2.69316
chr1.2_contig-0000972	14561741	14562231	+	RLTR26	LTR	ERVK	13.4	490	genome	617	18	2.91734
chr1.2_contig-0000972	14562199	14562261	+	RLTR26_Mus	LTR	ERVK	7.9	62	genome	846	NA	NA
chr1.2_contig-0000972	14563423	14563727	+	MTC	LTR	ERVL-MaLR	20.8	304	genome	25616	8	0.0312305
chr1.2_contig-0000972	14565077	14565151	-	MLT1C2	LTR	ERVL-MaLR	32	74	genome	4508	NA	NA
chr1.2_contig-0000972	14573767	14574260	-	MT2_Mm	LTR	ERVL	4.9	493	genome	2431	6	0.246812
chr1.2_contig-0000972	14574261	14574974	-	MERVL_2A-int	LTR	ERVL	2.1	713	genome	4224	NA	NA
chr1.2_contig-0000972	14574975	14575456	-	LTRIS_Mm	LTR	ERV1	4.8	481	genome	553	6	1.08499
chr1.2_contig-0000972	14575457	14576736	-	MERVL_2A-int	LTR	ERVL	3.7	1279	genome	4224	NA	NA
chr1.2_contig-0000972	14576737	14577086	-	RLTR10B2	LTR	ERVK	7.8	349	genome	868	NA	NA
chr1.2_contig-0000972	14577087	14580549	-	MERVL_2A-int	LTR	ERVL	4	3462	genome	4224	NA	NA
chr1.2_contig-0000972	14580550	14580677	-	MT2_Mm	LTR	ERVL	4.7	127	genome	2431	6	0.246812
chr1.2_contig-0000972	14587767	14588085	+	ERVB7_1-LTR_MM	LTR	ERVK	2.2	318	genome	713	14	1.96353
chr1.2_contig-0000972	14588086	14593056	+	ETnERV-int	LTR	ERVK	1.8	4970	genome	517	2	0.386847
chr1.2_contig-0000972	14597004	14597429	+	RMER6-int	LTR	ERVK	17	425	genome	608	NA	NA
chr1.2_contig-0000972	14597440	14597614	+	RMER6D	LTR	ERVK	17.1	174	genome	2760	NA	NA
chr1.2_contig-0000972	14601709	14601805	-	RLTR20B3	LTR	ERVK	24.2	96	genome	871	NA	NA
chr1.2_contig-0000972	14605696	14606076	+	RLTR9E	LTR	ERVK	15.4	380	genome	1250	NA	NA
chr1.2_contig-0000972	14607428	14608544	+	ERVB4_1-I_MM	LTR	ERVK	9.7	1116	genome	441	NA	NA
chr1.2_contig-0000972	14610666	14611337	-	RMER17D	LTR	ERVK	10.7	671	genome	863	NA	NA
chr1.2_contig-0000972	14619444	14619471	-	ORR1A3-int	LTR	ERVL-MaLR	19.5	27	genome	9891	53	0.535841
chr1.2_contig-0000972	14628572	14628601	-	ORR1B1-int	LTR	ERVL-MaLR	17.1	29	genome	72815	152	0.208748
chr1.2_contig-0000972	14632678	14632946	-	RMER6C	LTR	ERVK	15.8	268	genome	5405	NA	NA
chr1.2_contig-0000972	14633499	14633799	-	MYSERV16_I	LTR	ERVK	13.7	300	genome	2141	35	1.63475
chr1.2_contig-0000972	14636164	14636683	-	RLTR11A	LTR	ERVK	22.8	519	genome	2645	NA	NA
chr1.2_contig-0000972	14651409	14651946	-	RLTR26_Mus	LTR	ERVK	18.5	537	genome	846	NA	NA
chr1.2_contig-0000972	14651962	14652203	+	RMER19C	LTR	ERVK	19.2	241	genome	3147	NA	NA
chr1.2_contig-0000972	14652204	14652290	+	MurERV4_19-int	LTR	ERVK	23	86	genome	981	NA	NA
chr1.2_contig-0000972	14652287	14652728	+	MurERV4_19-int	LTR	ERVK	17.5	441	genome	981	NA	NA
chr1.2_contig-0000972	14652739	14655834	+	MurERV4_19-int	LTR	ERVK	17.6	3095	genome	981	NA	NA
chr1.2_contig-0000972	14664782	14665002	+	RMER19B	LTR	ERVK	19	220	genome	5661	NA	NA
chr1.2_contig-0000972	14664987	14665373	+	RMER19B	LTR	ERVK	20.5	386	genome	5661	NA	NA
chr1.2_contig-0000972	14667479	14667673	-	MTE2b	LTR	ERVL-MaLR	33	194	genome	15563	NA	NA
chr1.2_contig-0000972	14669601	14669670	+	ORR1D2	LTR	ERVL-MaLR	23.2	69	genome	15762	113	0.716914
chr1.2_contig-0000972	14669934	14670091	+	ORR1D2	LTR	ERVL-MaLR	24.7	157	genome	15762	113	0.716914
chr1.2_contig-0000972	14670790	14670931	+	MLTR11B	LTR	ERVK	30.5	141	genome	2871	NA	NA
chr1.2_contig-0000972	14671845	14672216	+	MTD	LTR	ERVL-MaLR	33	371	genome	48605	17	0.0349758
chr1.2_contig-0000972	14672480	14672874	-	MTA_Mm	LTR	ERVL-MaLR	2.3	394	genome	17633	127	0.72024
chr1.2_contig-0000972	14675706	14675717	-	RMER6B	LTR	ERVK	15.8	11	genome	1421	12	0.844476
chr1.2_contig-0000972	14675752	14676062	-	RMER6B	LTR	ERVK	15.8	310	genome	1421	12	0.844476
chr1.2_contig-0000972	14676069	14676519	-	MYSERV6-int	LTR	ERVK	16.2	450	genome	11540	129	1.11785
chr1.2_contig-0000972	14676529	14677108	-	RLTR34D_MM	LTR	ERVK	18.4	579	genome	474	1	0.21097
chr1.2_contig-0000972	14677126	14677283	-	MYSERV6-int	LTR	ERVK	12.7	157	genome	11540	129	1.11785
chr1.2_contig-0000972	14678098	14679071	-	MYSERV6-int	LTR	ERVK	17.8	973	genome	11540	129	1.11785
chr1.2_contig-0000972	14681100	14681240	+	RLTR11A	LTR	ERVK	20.5	140	genome	2645	NA	NA
chr1.2_contig-0000972	14681681	14681757	+	MYSERV6-int	LTR	ERVK	17	76	genome	11540	129	1.11785
chr1.2_contig-0000972	14682140	14682903	+	MYSERV16_I	LTR	ERVK	17.8	763	genome	2141	35	1.63475
chr1.2_contig-0000972	14684092	14684163	-	MYSERV6-int	LTR	ERVK	27.8	71	genome	11540	129	1.11785
chr1.2_contig-0000972	14684663	14685043	-	MYSERV6-int	LTR	ERVK	12.9	380	genome	11540	129	1.11785
chr1.2_contig-0000972	14685092	14685503	-	MLTR31F_MM	LTR	ERVK	17.6	411	genome	431	NA	NA
chr1.2_contig-0000972	14685907	14686841	-	RLTR13C1	LTR	ERVK	10.8	934	genome	400	6	1.5
chr1.2_contig-0000972	14688288	14688624	-	ORR1A1	LTR	ERVL-MaLR	4.8	336	genome	4937	7	0.141787
chr1.2_contig-0000972	14688625	14690387	-	ORR1A1	LTR	ERVL-MaLR	7.1	1762	genome	4937	7	0.141787
chr1.2_contig-0000972	14690388	14690831	-	MT2C_Mm	LTR	ERVL	5	443	genome	2379	10	0.420345
chr1.2_contig-0000972	14692834	14692889	-	RLTR20A4	LTR	ERVK	14.3	55	genome	11777	2	0.0169823
chr1.2_contig-0000972	14694966	14695206	-	RLTR11A	LTR	ERVK	17.5	240	genome	2645	NA	NA
chr1.2_contig-0000972	14702524	14702931	+	MTC	LTR	ERVL-MaLR	20.5	407	genome	25616	8	0.0312305
chr1.2_contig-0000972	14708015	14708561	+	RLTR20D	LTR	ERVK	18.2	546	genome	925	12	1.2973
chr1.2_contig-0000972	14721019	14721510	+	RLTR30C_MM	LTR	ERV1	14.5	491	genome	119	NA	NA
chr1.2_contig-0000972	14727075	14727423	+	RLTR31B2	LTR	ERVK	21.5	348	genome	1290	NA	NA
chr1.2_contig-0000972	14727491	14727565	-	RLTR17B_Mm	LTR	ERVK	24.7	74	genome	47649	60	0.125921
chr1.2_contig-0000972	14730524	14730742	+	MTD	LTR	ERVL-MaLR	22.5	218	genome	48605	17	0.0349758
chr1.2_contig-0000972	14735067	14735149	-	RMER19C	LTR	ERVK	18.1	82	genome	3147	NA	NA
chr1.2_contig-0000972	14735573	14735633	-	RMER19C	LTR	ERVK	16.4	60	genome	3147	NA	NA
chr1.2_contig-0000972	14736322	14736744	-	RMER19C	LTR	ERVK	18.9	422	genome	3147	NA	NA
chr1.2_contig-0000972	14737314	14737679	-	MTE2b	LTR	ERVL-MaLR	31.5	365	genome	15563	NA	NA
chr1.2_contig-0000972	14739192	14739334	-	RLTR11A	LTR	ERVK	12.6	142	genome	2645	NA	NA
chr1.2_contig-0000972	14741008	14741314	-	RLTR11A	LTR	ERVK	18.3	306	genome	2645	NA	NA
chr1.2_contig-0000972	14759010	14759342	+	MTC	LTR	ERVL-MaLR	22	332	genome	25616	8	0.0312305
chr1.2_contig-0000972	14759947	14760847	-	RMER17B2	LTR	ERVK	23.1	900	genome	1869	43	2.3007
chr1.2_contig-0000972	14768752	14768831	-	MYSERV6-int	LTR	ERVK	22.5	79	genome	11540	129	1.11785
chr1.2_contig-0000972	14770622	14770743	+	MTD	LTR	ERVL-MaLR	18.9	121	genome	48605	17	0.0349758
chr1.2_contig-0000972	14773889	14774182	-	IAP1-MM_LTR	LTR	ERVK	2.8	293	genome	387	NA	NA
chr1.2_contig-0000972	14779718	14780081	-	MTB	LTR	ERVL-MaLR	10.4	363	genome	7892	NA	NA
chr1.2_contig-0000972	14784956	14785351	+	RMER10B	LTR	ERVL	17	395	genome	3078	11	0.357375
chr1.2_contig-0000972	14786357	14786367	+	RLTR20C1_MM	LTR	ERVK	13	10	genome	5609	NA	NA
chr1.2_contig-0000972	14786413	14786461	+	RLTR20C1_MM	LTR	ERVK	11.8	48	genome	5609	NA	NA
chr1.2_contig-0000972	14790206	14791176	+	RMER17B	LTR	ERVK	16.4	970	genome	2223	13	0.584795
chr1.2_contig-0000972	14794422	14794979	-	RLTR31_Mm	LTR	ERVK	14.2	557	genome	136	NA	NA
chr1.2_contig-0000972	14798619	14798842	+	RMER13A2	LTR	ERVK	29.3	223	genome	1465	NA	NA
chr1.2_contig-0000972	14809126	14809202	+	MTD	LTR	ERVL-MaLR	24.7	76	genome	48605	17	0.0349758
chr1.2_contig-0000972	14812027	14812379	+	ORR1A1	LTR	ERVL-MaLR	6.1	352	genome	4937	7	0.141787
chr1.2_contig-0000972	14812380	14812491	+	ORR1A1	LTR	ERVL-MaLR	6.2	111	genome	4937	7	0.141787
chr1.2_contig-0000972	14822017	14822097	-	RLTR20A4	LTR	ERVK	25.1	80	genome	11777	2	0.0169823
chr1.2_contig-0000972	14829719	14829810	+	RMER12C	LTR	ERVK	24.2	91	genome	7458	5	0.0670421
chr1.2_contig-0000972	14832403	14832728	-	ORR1A2	LTR	ERVL-MaLR	13.2	325	genome	16982	2	0.0117772
chr1.2_contig-0000972	14835955	14836112	+	RMER5	LTR	ERV1	21.3	157	genome	6606	65	0.983954
chr1.2_contig-0000972	14842750	14842814	-	MYSERV6-int	LTR	ERVK	12.7	64	genome	11540	129	1.11785
chr1.2_contig-0000972	14843518	14843872	-	LTR37A	LTR	ERV1	29.8	354	genome	363	NA	NA
chr1.2_contig-0000972	14845941	14846016	+	ORR1D2	LTR	ERVL-MaLR	22.6	75	genome	15762	113	0.716914
chr1.2_contig-0000972	14848240	14848315	-	MLT2C1	LTR	ERVL	30.3	75	genome	538	NA	NA
chr1.2_contig-0000972	14854356	14854484	+	ORR1A3-int	LTR	ERVL-MaLR	25	128	genome	9891	53	0.535841
chr1.2_contig-0000972	14863628	14863757	-	RLTR17B_Mm	LTR	ERVK	26	129	genome	47649	60	0.125921
chr1.2_contig-0000972	14870435	14870790	+	ORR1D2	LTR	ERVL-MaLR	25.5	355	genome	15762	113	0.716914
chr1.2_contig-0000972	14872791	14873124	+	ORR1A3	LTR	ERVL-MaLR	13.1	333	genome	5132	17	0.331255
chr1.2_contig-0000972	14874262	14874447	-	ORR1D1	LTR	ERVL-MaLR	21.1	185	genome	22495	11	0.0488998
chr1.2_contig-0000972	14874695	14874817	-	ORR1D1	LTR	ERVL-MaLR	21.1	122	genome	22495	11	0.0488998
chr1.2_contig-0000972	14874833	14875175	-	MTD	LTR	ERVL-MaLR	28.8	342	genome	48605	17	0.0349758
chr1.2_contig-0000972	14895133	14895367	-	MTEa	LTR	ERVL-MaLR	28.4	234	genome	17156	2	0.0116577
chr1.2_contig-0000972	14900234	14900583	+	LTR52	LTR	ERVL	33.8	349	genome	112	NA	NA
chr1.2_contig-0000972	14910350	14910739	+	RMER10B	LTR	ERVL	15.3	389	genome	3078	11	0.357375
chr1.2_contig-0000972	14910792	14911443	+	RMER6D	LTR	ERVK	15.3	651	genome	2760	NA	NA
chr1.2_contig-0000972	14911652	14912521	+	RMER19B	LTR	ERVK	17.9	869	genome	5661	NA	NA
chr1.2_contig-0000972	14915299	14915644	+	RMER17D2	LTR	ERVK	10	345	genome	1523	17	1.11622
chr1.2_contig-0000972	14915643	14919793	+	MERVL_2A-int	LTR	ERVL	3.2	4150	genome	4224	NA	NA
chr1.2_contig-0000972	14919766	14919898	+	MERVL_2A-int	LTR	ERVL	15.9	132	genome	4224	NA	NA
chr1.2_contig-0000972	14919898	14920405	+	MT2_Mm	LTR	ERVL	5.4	507	genome	2431	6	0.246812
chr1.2_contig-0000972	14920406	14920496	+	RMER17D2	LTR	ERVK	9.9	90	genome	1523	17	1.11622
chr1.2_contig-0000972	14922550	14922797	+	RLTR20C2_MM	LTR	ERVK	21.1	247	genome	4159	1	0.0240442
chr1.2_contig-0000972	14922844	14922898	+	RLTR20C2_MM	LTR	ERVK	19.9	54	genome	4159	1	0.0240442
chr1.2_contig-0000972	14922874	14922966	+	RLTR16	LTR	ERVK	23.9	92	genome	1205	NA	NA
chr1.2_contig-0000972	14923220	14923350	+	RMER3D-int	LTR	ERVK	22.8	130	genome	2558	18	0.703675
chr1.2_contig-0000972	14923965	14924174	+	RMER3D-int	LTR	ERVK	21.4	209	genome	2558	18	0.703675
chr1.2_contig-0000972	14924958	14925564	+	MYSERV16_I	LTR	ERVK	18.4	606	genome	2141	35	1.63475
chr1.2_contig-0000972	14925570	14925623	+	MYSERV16_I	LTR	ERVK	15.1	53	genome	2141	35	1.63475
chr1.2_contig-0000972	14925815	14926776	+	MYSERV16_I	LTR	ERVK	16.1	961	genome	2141	35	1.63475
chr1.2_contig-0000972	14932307	14932435	+	MYSERV16_I	LTR	ERVK	15.5	128	genome	2141	35	1.63475
chr1.2_contig-0000972	14932484	14932900	+	RLTR20C2_MM	LTR	ERVK	23.8	416	genome	4159	1	0.0240442
chr1.2_contig-0000972	14936978	14937543	-	RLTR20B3	LTR	ERVK	16	565	genome	871	NA	NA
chr1.2_contig-0000972	14937555	14937920	-	RLTR31B2	LTR	ERVK	20.4	365	genome	1290	NA	NA
chr1.2_contig-0000972	14947153	14947572	-	MTE2b	LTR	ERVL-MaLR	27.4	419	genome	15563	NA	NA
chr1.2_contig-0000972	14957513	14957546	+	ORR1A3-int	LTR	ERVL-MaLR	21.4	33	genome	9891	53	0.535841
chr1.2_contig-0000972	14958981	14959668	+	RMER19B2	LTR	ERVK	21.8	687	genome	2457	NA	NA
chr1.2_contig-0000972	14962964	14963530	-	ORR1D1	LTR	ERVL-MaLR	24.6	566	genome	22495	11	0.0488998
chr1.2_contig-0000972	14970305	14970360	-	RLTR14_RN	LTR	ERV1	19.6	55	genome	1114	15	1.3465
chr1.2_contig-0000972	14973224	14973339	-	MLT1D	LTR	ERVL-MaLR	27.4	115	genome	4844	1	0.0206441
chr1.2_contig-0000972	14974721	14974825	-	MT2B1	LTR	ERVL	24	104	genome	7512	28	0.372737
chr1.2_contig-0000972	14974767	14974918	-	MTE2a	LTR	ERVL-MaLR	27.5	151	genome	14053	NA	NA
chr1.2_contig-0000972	14982244	14982554	+	RLTR10F	LTR	ERVK	6.8	310	genome	504	13	2.57937
chr1.2_contig-0000972	14992828	14992902	+	RLTR21	LTR	ERVK	21.9	74	genome	3429	3	0.0874891
chr1.2_contig-0000972	14997508	14997829	-	ORR1D1	LTR	ERVL-MaLR	23.2	321	genome	22495	11	0.0488998
chr1.2_contig-0000972	15005322	15005659	-	RLTR9A3B	LTR	ERVK	14.5	337	genome	342	NA	NA
chr1.2_contig-0000972	15008114	15008542	+	MT2A	LTR	ERVL	25.5	428	genome	7547	36	0.477011
chr1.2_contig-0000972	15010829	15011151	-	ORR1A2	LTR	ERVL-MaLR	9.6	322	genome	16982	2	0.0117772
chr1.2_contig-0000972	15016617	15016918	-	ORR1B2	LTR	ERVL-MaLR	20.8	301	genome	9453	NA	NA
chr1.2_contig-0000972	15016959	15017775	+	ORR1B2	LTR	ERVL-MaLR	22.4	816	genome	9453	NA	NA
chr1.2_contig-0000972	15017776	15018308	+	IAP1-MM_LTR	LTR	ERVK	8.7	532	genome	387	NA	NA
chr1.2_contig-0000972	15018364	15020129	+	IAP1-MM_I	LTR	ERVK	3	1765	genome	286	NA	NA
chr1.2_contig-0000972	15020674	15021667	+	IAP1-MM_I	LTR	ERVK	5.3	993	genome	286	NA	NA
chr1.2_contig-0000972	15021668	15021968	+	IAP1-MM_LTR	LTR	ERVK	8.3	300	genome	387	NA	NA
chr1.2_contig-0000972	15021963	15022493	+	ORR1B2	LTR	ERVL-MaLR	17.6	530	genome	9453	NA	NA
chr1.2_contig-0000972	15022494	15022838	+	ORR1B2	LTR	ERVL-MaLR	19.9	344	genome	9453	NA	NA
chr1.2_contig-0000972	15022853	15023177	+	MLT1A0	LTR	ERVL-MaLR	34.1	324	genome	6228	NA	NA
chr1.2_contig-0000972	15023729	15024161	+	RLTR35B_MM	LTR	ERVL	19.9	432	genome	507	NA	NA
chr1.2_contig-0000972	15024766	15025515	-	MTD	LTR	ERVL-MaLR	25	749	genome	48605	17	0.0349758
chr1.2_contig-0000972	15025516	15025664	-	MTD	LTR	ERVL-MaLR	22.7	148	genome	48605	17	0.0349758
chr1.2_contig-0000972	15025820	15026337	+	RLTR12A	LTR	ERVK	20.8	517	genome	881	NA	NA
chr1.2_contig-0000972	15030953	15031036	+	RLTR16C_MM	LTR	ERVK	13.1	83	genome	411	NA	NA
chr1.2_contig-0000972	15031037	15031173	+	RLTR31_Mur	LTR	ERVK	23.9	136	genome	339	NA	NA
chr1.2_contig-0000972	15031202	15031226	+	RLTR31_Mur	LTR	ERVK	23.9	24	genome	339	NA	NA
chr1.2_contig-0000972	15038550	15038742	-	MT2A	LTR	ERVL	31.5	192	genome	7547	36	0.477011
chr1.2_contig-0000972	15038754	15039351	-	RMER20B	LTR	ERVK	21.2	597	genome	1798	NA	NA
chr1.2_contig-0000972	15040256	15040463	-	RMER15	LTR	ERVL	29.5	207	genome	13226	34	0.257069
chr1.2_contig-0000972	15040623	15040967	-	MLT1A0	LTR	ERVL-MaLR	32.9	344	genome	6228	NA	NA
chr1.2_contig-0000972	15046641	15046760	-	ORR1C2	LTR	ERVL-MaLR	24.7	119	genome	12112	NA	NA
chr1.2_contig-0000972	15046808	15046827	-	ORR1C2	LTR	ERVL-MaLR	21	19	genome	12112	NA	NA
chr1.2_contig-0000972	15046907	15047052	-	ORR1C2	LTR	ERVL-MaLR	21	145	genome	12112	NA	NA
chr1.2_contig-0000972	15049346	15049358	+	RLTR17B_Mm	LTR	ERVK	26.6	12	genome	47649	60	0.125921
chr1.2_contig-0000972	15049392	15049672	+	RLTR17B_Mm	LTR	ERVK	21.2	280	genome	47649	60	0.125921
chr1.2_contig-0000972	15050005	15050123	+	MLT2C2	LTR	ERVL	29.8	118	genome	547	NA	NA
chr1.2_contig-0000972	15051199	15051515	-	ORR1D1	LTR	ERVL-MaLR	23.1	316	genome	22495	11	0.0488998
chr1.2_contig-0000972	15051571	15051603	-	ORR1D1	LTR	ERVL-MaLR	23.1	32	genome	22495	11	0.0488998
chr1.2_contig-0000972	15059554	15060015	+	RMER15	LTR	ERVL	26.1	461	genome	13226	34	0.257069
chr1.2_contig-0000972	15069813	15069914	+	RLTR17B_Mm	LTR	ERVK	23.2	101	genome	47649	60	0.125921
chr1.2_contig-0000972	15092586	15093112	-	MLTR31A_MM	LTR	ERVK	14.9	526	genome	312	NA	NA
chr1.2_contig-0000972	15098934	15099323	+	MTE2b	LTR	ERVL-MaLR	27.2	389	genome	15563	NA	NA
chr1.2_contig-0000972	15104339	15104478	+	MERVL_2A-int	LTR	ERVL	12.4	139	genome	4224	NA	NA
chr1.2_contig-0000972	15104490	15104997	+	MT2B1	LTR	ERVL	15.5	507	genome	7512	28	0.372737
chr1.2_contig-0000972	15105367	15105906	+	RMER6C	LTR	ERVK	15	539	genome	5405	NA	NA
chr1.2_contig-0000972	15105907	15106252	+	RLTR10D2	LTR	ERVK	5.9	345	genome	213	NA	NA
chr1.2_contig-0000972	15106253	15106361	+	RMER6C	LTR	ERVK	17.2	108	genome	5405	NA	NA
chr1.2_contig-0000972	15107073	15107432	-	RMER6A	LTR	ERVK	18.7	359	genome	4846	260	5.36525
chr1.2_contig-0000972	15107473	15107735	-	RMER6A	LTR	ERVK	17.9	262	genome	4846	260	5.36525
chr1.2_contig-0000972	15109777	15109880	+	RMER17C2	LTR	ERVK	18.1	103	genome	2821	10	0.354484
chr1.2_contig-0000972	15109965	15109986	+	RMER17C2	LTR	ERVK	18.1	21	genome	2821	10	0.354484
chr1.2_contig-0000972	15110055	15110154	+	RMER17C2	LTR	ERVK	18.1	99	genome	2821	10	0.354484
chr1.2_contig-0000972	15111271	15111491	+	MLT1A0	LTR	ERVL-MaLR	31.1	220	genome	6228	NA	NA
chr1.2_contig-0000972	15121892	15122108	+	MTC	LTR	ERVL-MaLR	22.8	216	genome	25616	8	0.0312305
chr1.2_contig-0000972	15122192	15122335	+	MERVK26-int	LTR	ERVK	21.1	143	genome	1040	NA	NA
chr1.2_contig-0000972	15122338	15123154	+	RMER20A	LTR	ERVK	22.4	816	genome	1201	NA	NA
chr1.2_contig-0000972	15123138	15123320	+	MTC	LTR	ERVL-MaLR	14.1	182	genome	25616	8	0.0312305
chr1.2_contig-0000972	15158954	15159048	+	RLTR17B_Mm	LTR	ERVK	19.4	94	genome	47649	60	0.125921
chr1.2_contig-0000972	15159081	15159498	-	RMER17C	LTR	ERVK	21.2	417	genome	6574	21	0.31944
chr1.2_contig-0000972	15159501	15159622	+	RLTR17B_Mm	LTR	ERVK	17.2	121	genome	47649	60	0.125921
chr1.2_contig-0000972	15159690	15159722	+	RLTR17B_Mm	LTR	ERVK	20.9	32	genome	47649	60	0.125921
chr1.2_contig-0000972	15164987	15165305	-	ERVB7_1-LTR_MM	LTR	ERVK	3.5	318	genome	713	14	1.96353
chr1.2_contig-0000972	15166053	15166364	+	ORR1D2	LTR	ERVL-MaLR	22.3	311	genome	15762	113	0.716914
chr1.2_contig-0000972	15172140	15172521	+	MTE2b	LTR	ERVL-MaLR	30.2	381	genome	15563	NA	NA
chr1.2_contig-0000972	15173980	15174072	-	RLTR20D	LTR	ERVK	15.8	92	genome	925	12	1.2973
chr1.2_contig-0000972	15174123	15174695	-	RLTR20D	LTR	ERVK	17.3	572	genome	925	12	1.2973
chr1.2_contig-0000972	15180189	15180584	+	MTA_Mm	LTR	ERVL-MaLR	3.5	395	genome	17633	127	0.72024
chr1.2_contig-0000972	15189054	15189112	-	RLTR17B_Mm	LTR	ERVK	22	58	genome	47649	60	0.125921
chr1.2_contig-0000972	15190749	15190887	-	RLTR17B_Mm	LTR	ERVK	16.1	138	genome	47649	60	0.125921
chr1.2_contig-0000972	15208823	15209189	+	RLTR53_Mm	LTR	ERVK	13.5	366	genome	454	NA	NA
chr1.2_contig-0000972	15217147	15217165	+	ORR1B1-int	LTR	ERVL-MaLR	17.2	18	genome	72815	152	0.208748
chr1.2_contig-0000972	15220821	15221214	+	MTA_Mm	LTR	ERVL-MaLR	3.5	393	genome	17633	127	0.72024
chr1.2_contig-0000972	15228613	15228956	-	IAPEY2_LTR	LTR	ERVK	11.1	343	genome	1080	20	1.85185
chr1.2_contig-0000972	15240034	15240410	-	MLT1D	LTR	ERVL-MaLR	32.1	376	genome	4844	1	0.0206441
chr1.2_contig-0000972	15240459	15240543	-	MLT1D	LTR	ERVL-MaLR	32.1	84	genome	4844	1	0.0206441
chr1.2_contig-0000972	15240732	15241088	+	MTD	LTR	ERVL-MaLR	28	356	genome	48605	17	0.0349758
chr1.2_contig-0000972	15249674	15250036	-	RLTR15	LTR	ERVK	14.6	362	genome	2347	NA	NA
chr1.2_contig-0000972	15252084	15252123	+	RMER12C	LTR	ERVK	14.1	39	genome	7458	5	0.0670421
chr1.2_contig-0000972	15252183	15252197	+	RMER12C	LTR	ERVK	14.1	14	genome	7458	5	0.0670421
chr1.2_contig-0000972	15287579	15288019	-	ERVL-B4-int	LTR	ERVL	28.9	440	genome	1228	NA	NA
chr1.2_contig-0000972	15288026	15288569	-	ERVL-B4-int	LTR	ERVL	28	543	genome	1228	NA	NA
chr1.2_contig-0000972	15288604	15288801	-	MTEb	LTR	ERVL-MaLR	31.6	197	genome	10819	37	0.341991
chr1.2_contig-0000972	15288927	15289474	-	RMER4B	LTR	ERVK	17	547	genome	5129	NA	NA
chr1.2_contig-0000972	15289643	15289678	-	RMER4B	LTR	ERVK	8.3	35	genome	5129	NA	NA
chr1.2_contig-0000972	15292342	15292754	-	MTE2b	LTR	ERVL-MaLR	22.5	412	genome	15563	NA	NA
chr1.2_contig-0000972	15296407	15296527	+	RLTR17B_Mm	LTR	ERVK	18	120	genome	47649	60	0.125921
chr1.2_contig-0000972	15296686	15297010	+	MTD	LTR	ERVL-MaLR	24.1	324	genome	48605	17	0.0349758
chr1.2_contig-0000972	15301079	15301404	-	MTD	LTR	ERVL-MaLR	21.3	325	genome	48605	17	0.0349758
chr1.2_contig-0000972	15320346	15320669	+	MTE2b	LTR	ERVL-MaLR	26.5	323	genome	15563	NA	NA
chr1.2_contig-0000972	15321178	15321257	-	ORR1F	LTR	ERVL-MaLR	17.9	79	genome	14623	2	0.0136771
chr1.2_contig-0000972	15321395	15321480	-	ORR1D2	LTR	ERVL-MaLR	23.5	85	genome	15762	113	0.716914
chr1.2_contig-0000972	15334533	15334615	+	RLTR31D_MM	LTR	ERVK	3.3	82	genome	5651	4	0.0707839
chr1.2_contig-0000972	15336464	15336508	+	MER4B-int	LTR	ERV1	17.8	44	genome	476	NA	NA
chr1.2_contig-0000972	15351722	15352073	-	MTE2a	LTR	ERVL-MaLR	25.3	351	genome	14053	NA	NA
chr1.2_contig-0000972	15353221	15353436	-	ORR1D1	LTR	ERVL-MaLR	19.3	215	genome	22495	11	0.0488998
chr1.2_contig-0000972	15361076	15361143	-	RLTR20A2	LTR	ERVK	23.3	67	genome	437	NA	NA
chr1.2_contig-0000972	15361181	15361403	-	RLTR20A2	LTR	ERVK	22.8	222	genome	437	NA	NA
chr1.2_contig-0000972	15361473	15361664	-	RLTR20A2	LTR	ERVK	22.8	191	genome	437	NA	NA
chr1.2_contig-0000972	15363095	15363322	+	RLTR17B_Mm	LTR	ERVK	22.4	227	genome	47649	60	0.125921
chr1.2_contig-0000972	15363353	15363705	-	ORR1A0	LTR	ERVL-MaLR	3.5	352	genome	2460	16	0.650407
chr1.2_contig-0000972	15365647	15366012	+	ORR1D1	LTR	ERVL-MaLR	17.2	365	genome	22495	11	0.0488998
chr1.2_contig-0000972	15368583	15368745	-	MLT1C2	LTR	ERVL-MaLR	30.6	162	genome	4508	NA	NA
chr1.2_contig-0000972	15371780	15372310	-	RLTR20A	LTR	ERVK	12.2	530	genome	521	NA	NA
chr1.2_contig-0000972	15372764	15373259	-	RMER5	LTR	ERV1	19.8	495	genome	6606	65	0.983954
chr1.2_contig-0000972	15375702	15376097	-	MTA_Mm	LTR	ERVL-MaLR	3.3	395	genome	17633	127	0.72024
chr1.2_contig-0000972	15378616	15378982	-	MTB_Mm	LTR	ERVL-MaLR	23	366	genome	5415	NA	NA
chr1.2_contig-0000972	15406477	15406525	+	ERVL-B4-int	LTR	ERVL	18.4	48	genome	1228	NA	NA
chr1.2_contig-0000972	15413852	15414290	-	RLTR10B2	LTR	ERVK	2.9	438	genome	868	NA	NA
chr1.2_contig-0000972	15414556	15414619	-	RLTR20C1_MM	LTR	ERVK	14.5	63	genome	5609	NA	NA
chr1.2_contig-0000972	15426779	15426836	-	RLTR20A4	LTR	ERVK	10.3	57	genome	11777	2	0.0169823
chr1.2_contig-0000972	15427227	15427625	-	MTD	LTR	ERVL-MaLR	21.9	398	genome	48605	17	0.0349758
chr1.2_contig-0000972	15434892	15435282	+	ORR1C2	LTR	ERVL-MaLR	18.4	390	genome	12112	NA	NA
chr1.2_contig-0000972	15464233	15464309	+	RLTR20C1_MM	LTR	ERVK	23.4	76	genome	5609	NA	NA
chr1.2_contig-0000972	15475019	15475342	-	MT2A	LTR	ERVL	25.4	323	genome	7547	36	0.477011
chr1.2_contig-0000972	15480822	15480888	-	RMER20B	LTR	ERVK	19.4	66	genome	1798	NA	NA
chr1.2_contig-0000972	15481791	15482197	-	MTB	LTR	ERVL-MaLR	6	406	genome	7892	NA	NA
chr1.2_contig-0000972	15489885	15490220	-	MTE2b	LTR	ERVL-MaLR	24.4	335	genome	15563	NA	NA
chr1.2_contig-0000972	15491374	15491674	+	MTEa	LTR	ERVL-MaLR	26.1	300	genome	17156	2	0.0116577
chr1.2_contig-0000972	15499053	15499196	+	RLTR17B_Mm	LTR	ERVK	24.6	143	genome	47649	60	0.125921
chr1.2_contig-0000972	15499503	15499569	+	ORR1A3-int	LTR	ERVL-MaLR	25.4	66	genome	9891	53	0.535841
chr1.2_contig-0000972	15511393	15511871	-	RLTR11A2	LTR	ERVK	17.9	478	genome	2622	NA	NA
chr1.2_contig-0000972	15514000	15514136	+	ORR1E	LTR	ERVL-MaLR	24.5	136	genome	19637	NA	NA
chr1.2_contig-0000972	15514979	15515184	-	MLT1A0	LTR	ERVL-MaLR	28.8	205	genome	6228	NA	NA
chr1.2_contig-0000972	15515985	15516070	-	MLT1E3	LTR	ERVL-MaLR	23.3	85	genome	520	NA	NA
chr1.2_contig-0000972	15516084	15516128	-	RMER17D2	LTR	ERVK	13.3	44	genome	1523	17	1.11622
chr1.2_contig-0000972	15522194	15522629	+	MT2A	LTR	ERVL	18.5	435	genome	7547	36	0.477011
chr1.2_contig-0000972	15522703	15522746	+	MT2A	LTR	ERVL	13.6	43	genome	7547	36	0.477011
chr1.2_contig-0000972	15528351	15528440	+	MTEb	LTR	ERVL-MaLR	28.9	89	genome	10819	37	0.341991
chr1.2_contig-0000972	15535844	15535933	-	RLTR20D	LTR	ERVK	17.9	89	genome	925	12	1.2973
chr1.2_contig-0000972	15535974	15536219	-	RLTR20D	LTR	ERVK	17.9	245	genome	925	12	1.2973
chr1.2_contig-0000972	15536233	15536280	+	RLTR20A2B_MM	LTR	ERVK	12.5	47	genome	279	NA	NA
chr1.2_contig-0000972	15536261	15536346	-	RLTR16	LTR	ERVK	15.5	85	genome	1205	NA	NA
chr1.2_contig-0000972	15541350	15541616	+	MLT1D	LTR	ERVL-MaLR	27.9	266	genome	4844	1	0.0206441
chr1.2_contig-0000972	15541797	15541956	+	MLT1D	LTR	ERVL-MaLR	24.8	159	genome	4844	1	0.0206441
chr1.2_contig-0000972	15545608	15545681	+	MTC	LTR	ERVL-MaLR	23.4	73	genome	25616	8	0.0312305
chr1.2_contig-0000972	15545976	15546284	+	MTC	LTR	ERVL-MaLR	13.3	308	genome	25616	8	0.0312305
chr1.2_contig-0000972	15549367	15549746	+	RLTR20A	LTR	ERVK	12.6	379	genome	521	NA	NA
chr1.2_contig-0000972	15551022	15551131	-	LTR37A	LTR	ERV1	30	109	genome	363	NA	NA
chr1.2_contig-0000972	15557497	15557795	-	ORR1E	LTR	ERVL-MaLR	22.7	298	genome	19637	NA	NA
chr1.2_contig-0000972	15558284	15558443	+	MTB	LTR	ERVL-MaLR	5	159	genome	7892	NA	NA
chr1.2_contig-0000972	15558444	15558657	+	MTB	LTR	ERVL-MaLR	8.4	213	genome	7892	NA	NA
chr1.2_contig-0000972	15558747	15559684	+	MTB	LTR	ERVL-MaLR	12.6	937	genome	7892	NA	NA
chr1.2_contig-0000972	15559685	15560075	+	MTB	LTR	ERVL-MaLR	11.3	390	genome	7892	NA	NA
chr1.2_contig-0000972	15560715	15561000	+	MTEa	LTR	ERVL-MaLR	26.4	285	genome	17156	2	0.0116577
chr1.2_contig-0000972	15561042	15561360	+	ORR1B2	LTR	ERVL-MaLR	13.8	318	genome	9453	NA	NA
chr1.2_contig-0000972	15563707	15564073	-	RLTR30	LTR	ERV1	16.3	366	genome	395	NA	NA
chr1.2_contig-0000972	15567208	15567576	-	MTEa	LTR	ERVL-MaLR	23.1	368	genome	17156	2	0.0116577
chr1.2_contig-0000972	15573182	15573399	-	RLTR49	LTR	ERVK	15.7	217	genome	900	1	0.111111
chr1.2_contig-0000972	15573537	15573812	-	RLTR49	LTR	ERVK	14.9	275	genome	900	1	0.111111
chr1.2_contig-0000972	15575903	15576334	-	RLTR10C	LTR	ERVK	3.2	431	genome	1749	7	0.400229
chr1.2_contig-0000972	15579622	15580296	+	RMER6C	LTR	ERVK	14.8	674	genome	5405	NA	NA
chr1.2_contig-0000972	15582413	15582683	-	MTC	LTR	ERVL-MaLR	17	270	genome	25616	8	0.0312305
chr1.2_contig-0000972	15582783	15583112	+	ORR1A3	LTR	ERVL-MaLR	11.4	329	genome	5132	17	0.331255
chr1.2_contig-0000972	15583094	15583177	-	MTC	LTR	ERVL-MaLR	18.1	83	genome	25616	8	0.0312305
chr1.2_contig-0000972	15586950	15587008	-	MTEa	LTR	ERVL-MaLR	22	58	genome	17156	2	0.0116577
chr1.2_contig-0000972	15587084	15587436	-	ORR1B1	LTR	ERVL-MaLR	15.2	352	genome	17507	9	0.051408
chr1.2_contig-0000972	15587629	15587711	-	MLT2B2	LTR	ERVL	27.5	82	genome	1244	NA	NA
chr1.2_contig-0000972	15588256	15588365	-	ORR1F	LTR	ERVL-MaLR	26.2	109	genome	14623	2	0.0136771
chr1.2_contig-0000972	15590530	15590977	+	IAPLTR2_Mm	LTR	ERVK	4.5	447	genome	1276	7	0.548589
chr1.2_contig-0000972	15591027	15591158	+	IAPLTR2_Mm	LTR	ERVK	4.6	131	genome	1276	7	0.548589
chr1.2_contig-0000972	15591981	15592023	+	MT2B	LTR	ERVL	7	42	genome	11536	24	0.208044
chr1.2_contig-0000972	15592313	15592995	-	RLTR30D2_MM	LTR	ERV1	17	682	genome	725	NA	NA
chr1.2_contig-0000972	15593006	15593064	-	RLTR20C1_MM	LTR	ERVK	12.9	58	genome	5609	NA	NA
chr1.2_contig-0000972	15594112	15594125	+	MT2B	LTR	ERVL	17.1	13	genome	11536	24	0.208044
chr1.2_contig-0000972	15597750	15597817	+	RLTR10A	LTR	ERVK	5.1	67	genome	753	NA	NA
chr1.2_contig-0000972	15602808	15602869	+	RLTR17B_Mm	LTR	ERVK	22.6	61	genome	47649	60	0.125921
chr1.2_contig-0000972	15604844	15605236	+	ORR1B1	LTR	ERVL-MaLR	15.4	392	genome	17507	9	0.051408
chr1.2_contig-0000972	15605423	15605764	+	ORR1C2	LTR	ERVL-MaLR	13.2	341	genome	12112	NA	NA
chr1.2_contig-0000972	15605781	15605937	-	RLTR13C2	LTR	ERVK	15.4	156	genome	835	NA	NA
chr1.2_contig-0000972	15606093	15606120	-	RLTR13D5	LTR	ERVK	6.2	27	genome	545	2	0.366972
chr1.2_contig-0000972	15606093	15606948	-	RLTR13D5	LTR	ERVK	5	855	genome	545	2	0.366972
chr1.2_contig-0000972	15609907	15610264	-	MTE2b	LTR	ERVL-MaLR	25.2	357	genome	15563	NA	NA
chr1.2_contig-0000972	15611749	15612298	+	RLTR12G	LTR	ERVK	17.7	549	genome	249	NA	NA
chr1.2_contig-0000972	15614608	15614990	-	MLT1F	LTR	ERVL-MaLR	31.6	382	genome	833	NA	NA
chr1.2_contig-0000972	15615641	15616147	-	MLTR18_MM	LTR	ERVK	17.4	506	genome	428	NA	NA
chr1.2_contig-0000972	15616148	15616737	+	RMER19B	LTR	ERVK	16.3	589	genome	5661	NA	NA
chr1.2_contig-0000972	15618973	15619161	-	LTR37B	LTR	ERV1	27.5	188	genome	222	NA	NA
chr1.2_contig-0000972	15620562	15620685	-	MER34	LTR	ERV1	25.1	123	genome	515	NA	NA
chr1.2_contig-0000972	15625119	15625464	+	ORR1A2	LTR	ERVL-MaLR	8.6	345	genome	16982	2	0.0117772
chr1.2_contig-0000972	15626147	15626365	+	ORR1D1	LTR	ERVL-MaLR	20.6	218	genome	22495	11	0.0488998
chr1.2_contig-0000972	15626399	15627233	+	RLTR13B1	LTR	ERVK	7.7	834	genome	574	NA	NA
chr1.2_contig-0000972	15627226	15628081	-	RLTR45-int	LTR	ERVK	5.1	855	genome	968	NA	NA
chr1.2_contig-0000972	15628118	15628287	-	RLTR45-int	LTR	ERVK	3	169	genome	968	NA	NA
chr1.2_contig-0000972	15628271	15628389	+	RLTR13B1	LTR	ERVK	3.4	118	genome	574	NA	NA
chr1.2_contig-0000972	15628390	15628482	+	ORR1D1	LTR	ERVL-MaLR	15.7	92	genome	22495	11	0.0488998
chr1.2_contig-0000972	15632886	15633278	+	ORR1D1	LTR	ERVL-MaLR	18.4	392	genome	22495	11	0.0488998
chr1.2_contig-0000972	15633704	15633837	-	ORR1B1-int	LTR	ERVL-MaLR	14.6	133	genome	72815	152	0.208748
chr1.2_contig-0000972	15652914	15653120	-	ORR1F	LTR	ERVL-MaLR	25.5	206	genome	14623	2	0.0136771
chr1.2_contig-0000972	15653212	15653476	+	MTEa	LTR	ERVL-MaLR	23.6	264	genome	17156	2	0.0116577
chr1.2_contig-0000972	15654193	15654514	+	MTD	LTR	ERVL-MaLR	26.9	321	genome	48605	17	0.0349758
chr1.2_contig-0000972	15654729	15654790	+	RLTR20C1_MM	LTR	ERVK	6.6	61	genome	5609	NA	NA
chr1.2_contig-0000972	15656176	15656273	-	MLT1A1	LTR	ERVL-MaLR	25.5	97	genome	5831	NA	NA
chr1.2_contig-0000972	15656304	15656479	-	MLT1A1	LTR	ERVL-MaLR	29.3	175	genome	5831	NA	NA
chr1.2_contig-0000972	15663111	15663325	+	ORR1D2	LTR	ERVL-MaLR	27	214	genome	15762	113	0.716914
chr1.2_contig-0000972	15663594	15663852	-	MT2A	LTR	ERVL	26.5	258	genome	7547	36	0.477011
chr1.2_contig-0000972	15664466	15664719	+	RLTR51A_Mm	LTR	ERVK	14.2	253	genome	2874	1	0.0347947
chr1.2_contig-0000972	15664760	15665089	+	LTR41C	LTR	ERVL	25.8	329	genome	133	NA	NA
chr1.2_contig-0000972	15668234	15668581	+	RMER4B	LTR	ERVK	20.2	347	genome	5129	NA	NA
chr1.2_contig-0000972	15670174	15670188	+	ORR1B1-int	LTR	ERVL-MaLR	13.1	14	genome	72815	152	0.208748
chr1.2_contig-0000972	15686411	15686542	+	ORR1B1-int	LTR	ERVL-MaLR	27.3	131	genome	72815	152	0.208748
chr1.2_contig-0000972	15688117	15688257	-	MT2B1	LTR	ERVL	18.9	140	genome	7512	28	0.372737
chr1.2_contig-0000972	15690446	15690576	-	ORR1B1-int	LTR	ERVL-MaLR	28.1	130	genome	72815	152	0.208748
chr1.2_contig-0000972	15692215	15692691	-	MER68	LTR	ERVL	27.6	476	genome	414	NA	NA
chr1.2_contig-0000972	15693788	15694132	+	ORR1A1	LTR	ERVL-MaLR	13.1	344	genome	4937	7	0.141787
chr1.2_contig-0000972	15694133	15694546	+	RLTR20B3	LTR	ERVK	14.2	413	genome	871	NA	NA
chr1.2_contig-0000972	15694602	15694696	+	RLTR20B3	LTR	ERVK	14.2	94	genome	871	NA	NA
chr1.2_contig-0000972	15699925	15700444	+	RLTR11A	LTR	ERVK	20.6	519	genome	2645	NA	NA
chr1.2_contig-0000972	15701502	15701576	-	RMER15	LTR	ERVL	23	74	genome	13226	34	0.257069
chr1.2_contig-0000972	15701600	15701819	-	RMER6B	LTR	ERVK	10.9	219	genome	1421	12	0.844476
chr1.2_contig-0000972	15701923	15702348	-	RMER15-int	LTR	ERVL	24.6	425	genome	3874	NA	NA
chr1.2_contig-0000972	15702430	15702751	-	RMER15-int	LTR	ERVL	28.1	321	genome	3874	NA	NA
chr1.2_contig-0000972	15703057	15703448	-	ORR1B1	LTR	ERVL-MaLR	12.3	391	genome	17507	9	0.051408
chr1.2_contig-0000972	15703451	15703503	-	RLTR21	LTR	ERVK	18.9	52	genome	3429	3	0.0874891
chr1.2_contig-0000972	15704259	15704375	-	RMER15-int	LTR	ERVL	22.1	116	genome	3874	NA	NA
chr1.2_contig-0000972	15704390	15705058	-	RMER15-int	LTR	ERVL	34.2	668	genome	3874	NA	NA
chr1.2_contig-0000972	15708501	15708519	+	ORR1B1-int	LTR	ERVL-MaLR	20.7	18	genome	72815	152	0.208748
chr1.2_contig-0000972	15710028	15710162	-	MLT1A1	LTR	ERVL-MaLR	31.3	134	genome	5831	NA	NA
chr1.2_contig-0000972	15710475	15710567	-	MLT1A1	LTR	ERVL-MaLR	18.6	92	genome	5831	NA	NA
chr1.2_contig-0000972	15719622	15720024	-	MTB	LTR	ERVL-MaLR	6.2	402	genome	7892	NA	NA
chr1.2_contig-0000972	15725708	15725727	+	ORR1B1-int	LTR	ERVL-MaLR	21.9	19	genome	72815	152	0.208748
chr1.2_contig-0000972	15726421	15726767	+	RMER4B	LTR	ERVK	14.6	346	genome	5129	NA	NA
chr1.2_contig-0000972	15728286	15728493	-	ORR1D1	LTR	ERVL-MaLR	23.1	207	genome	22495	11	0.0488998
chr1.2_contig-0000972	15728546	15728714	-	ORR1D1	LTR	ERVL-MaLR	23.1	168	genome	22495	11	0.0488998
chr1.2_contig-0000972	15730119	15730507	-	MTB_Mm	LTR	ERVL-MaLR	14.1	388	genome	5415	NA	NA
chr1.2_contig-0000972	15732046	15732601	-	RMER13A2	LTR	ERVK	16	555	genome	1465	NA	NA
chr1.2_contig-0000972	15732619	15732767	-	RMER20A	LTR	ERVK	18.8	148	genome	1201	NA	NA
chr1.2_contig-0000972	15733733	15734057	+	MLT1B	LTR	ERVL-MaLR	25.3	324	genome	5735	3	0.0523104
chr1.2_contig-0000972	15738035	15738251	+	ORR1C2	LTR	ERVL-MaLR	20.1	216	genome	12112	NA	NA
chr1.2_contig-0000972	15738255	15738548	-	ORR1A2	LTR	ERVL-MaLR	9.5	293	genome	16982	2	0.0117772
chr1.2_contig-0000972	15738549	15738677	+	ORR1C2	LTR	ERVL-MaLR	18.3	128	genome	12112	NA	NA
chr1.2_contig-0000972	15739973	15740378	-	MTC	LTR	ERVL-MaLR	16.6	405	genome	25616	8	0.0312305
chr1.2_contig-0000972	15742072	15742362	-	ORR1G	LTR	ERVL-MaLR	30.2	290	genome	5345	20	0.374181
chr1.2_contig-0000972	15743120	15743519	-	MTC	LTR	ERVL-MaLR	16	399	genome	25616	8	0.0312305
chr1.2_contig-0000972	15743520	15743649	+	MER57D	LTR	ERV1	25.9	129	genome	177	NA	NA
chr1.2_contig-0000972	15747122	15747347	-	RLTR17B_Mm	LTR	ERVK	23.6	225	genome	47649	60	0.125921
chr1.2_contig-0000972	15757343	15757768	+	RLTR20A3_MM	LTR	ERVK	15.7	425	genome	619	NA	NA
chr1.2_contig-0000972	15757828	15757916	+	RLTR20A3_MM	LTR	ERVK	15.7	88	genome	619	NA	NA
chr1.2_contig-0000972	15769529	15769955	+	RLTR24B_MM	LTR	ERV1	19.5	426	genome	645	NA	NA
chr1.2_contig-0000972	15774672	15774765	+	RLTR20C1_MM	LTR	ERVK	11.6	93	genome	5609	NA	NA
chr1.2_contig-0000972	15778177	15778488	+	ORR1D2	LTR	ERVL-MaLR	20.6	311	genome	15762	113	0.716914
chr1.2_contig-0000972	15778497	15778665	+	ORR1F	LTR	ERVL-MaLR	28.9	168	genome	14623	2	0.0136771
chr1.2_contig-0000972	15778751	15779236	+	RLTR11A2	LTR	ERVK	18.9	485	genome	2622	NA	NA
chr1.2_contig-0000972	15779822	15779867	-	MTB	LTR	ERVL-MaLR	5.8	45	genome	7892	NA	NA
chr1.2_contig-0000972	15779901	15780235	-	MTB	LTR	ERVL-MaLR	5.8	334	genome	7892	NA	NA
chr1.2_contig-0000972	15783331	15783656	-	MLT1A0	LTR	ERVL-MaLR	30.3	325	genome	6228	NA	NA
chr1.2_contig-0000972	15785214	15785247	-	MT2B	LTR	ERVL	23.3	33	genome	11536	24	0.208044
chr1.2_contig-0000972	15790592	15790953	+	ORR1F	LTR	ERVL-MaLR	28.3	361	genome	14623	2	0.0136771
chr1.2_contig-0000972	15792416	15792430	+	ORR1F	LTR	ERVL-MaLR	22.6	14	genome	14623	2	0.0136771
chr1.2_contig-0000972	15792565	15792575	+	ORR1F	LTR	ERVL-MaLR	22.6	10	genome	14623	2	0.0136771
chr1.2_contig-0000972	15794328	15794923	+	MT2B	LTR	ERVL	10.2	595	genome	11536	24	0.208044
chr1.2_contig-0000972	15795115	15795352	-	LTR82B	LTR	ERVL	26.4	237	genome	101	NA	NA
chr1.2_contig-0000972	15805829	15805946	+	MTD	LTR	ERVL-MaLR	23.1	117	genome	48605	17	0.0349758
chr1.2_contig-0000972	15809538	15809557	+	ORR1B1-int	LTR	ERVL-MaLR	13.2	19	genome	72815	152	0.208748
chr1.2_contig-0000972	15810801	15810945	-	ORR1B1-int	LTR	ERVL-MaLR	17.4	144	genome	72815	152	0.208748
chr1.2_contig-0000972	15816306	15816546	-	RMER15	LTR	ERVL	27.6	240	genome	13226	34	0.257069
chr1.2_contig-0000972	15818021	15818038	-	ORR1B1	LTR	ERVL-MaLR	14.1	17	genome	17507	9	0.051408
chr1.2_contig-0000972	15818225	15818237	-	ORR1B1	LTR	ERVL-MaLR	14.1	12	genome	17507	9	0.051408
chr1.2_contig-0000972	15818954	15819178	-	MTEa	LTR	ERVL-MaLR	22.5	224	genome	17156	2	0.0116577
chr1.2_contig-0000972	15819808	15820252	+	RLTR20C2_MM	LTR	ERVK	13.2	444	genome	4159	1	0.0240442
chr1.2_contig-0000972	15820285	15820641	-	ORR1B1	LTR	ERVL-MaLR	14.2	356	genome	17507	9	0.051408
chr1.2_contig-0000972	15821659	15821739	-	ORR1A3	LTR	ERVL-MaLR	18.4	80	genome	5132	17	0.331255
chr1.2_contig-0000972	15821747	15821830	+	MER57E1	LTR	ERV1	22.5	83	genome	130	NA	NA
chr1.2_contig-0000972	15821928	15822062	+	MER57E1	LTR	ERV1	24.6	134	genome	130	NA	NA
chr1.2_contig-0000972	15828751	15829116	+	ORR1B1	LTR	ERVL-MaLR	16.4	365	genome	17507	9	0.051408
chr1.2_contig-0000972	15829117	15829171	+	MT2A	LTR	ERVL	20.3	54	genome	7547	36	0.477011
chr1.2_contig-0000972	15829117	15829230	+	MTEa	LTR	ERVL-MaLR	21.1	113	genome	17156	2	0.0116577
chr1.2_contig-0000972	15829360	15829526	+	RLTR51A_Mm	LTR	ERVK	21.8	166	genome	2874	1	0.0347947
chr1.2_contig-0000972	15829593	15829640	+	MTEa	LTR	ERVL-MaLR	20.8	47	genome	17156	2	0.0116577
chr1.2_contig-0000972	15830112	15830427	-	ORR1A4	LTR	ERVL-MaLR	13	315	genome	9103	9	0.0988685
chr1.2_contig-0000972	15835104	15835497	-	MTA_Mm	LTR	ERVL-MaLR	4.8	393	genome	17633	127	0.72024
chr1.2_contig-0000972	15835875	15836233	-	RLTR25B	LTR	ERVK	12.5	358	genome	2616	33	1.26147
chr1.2_contig-0000972	15857477	15857554	+	MTE-int	LTR	ERVL-MaLR	23.1	77	genome	5161	NA	NA
chr1.2_contig-0000972	15860281	15860546	+	MTE-int	LTR	ERVL-MaLR	23.4	265	genome	5161	NA	NA
chr1.2_contig-0000972	15860643	15861448	+	MTE-int	LTR	ERVL-MaLR	29.4	805	genome	5161	NA	NA
chr1.2_contig-0000972	15873244	15873472	-	RMER15	LTR	ERVL	27.1	228	genome	13226	34	0.257069
chr1.2_contig-0000972	15874345	15874476	-	ORR1A3-int	LTR	ERVL-MaLR	25.9	131	genome	9891	53	0.535841
chr1.2_contig-0000972	15874745	15875139	+	RLTR31C_MM	LTR	ERVK	12.6	394	genome	625	NA	NA
chr1.2_contig-0000972	15876124	15876168	-	RLTR20C1_MM	LTR	ERVK	11.1	44	genome	5609	NA	NA
chr1.2_contig-0000972	15876220	15876251	-	RLTR20C1_MM	LTR	ERVK	19.4	31	genome	5609	NA	NA
chr1.2_contig-0000972	15887544	15887985	+	RLTR23	LTR	ERV1	11.5	441	genome	1648	NA	NA
chr1.2_contig-0000972	15888364	15888605	-	ORR1D2	LTR	ERVL-MaLR	23.3	241	genome	15762	113	0.716914
chr1.2_contig-0000972	15888605	15888874	-	RMER6A	LTR	ERVK	12.9	269	genome	4846	260	5.36525
chr1.2_contig-0000972	15888875	15889040	-	RLTR1B	LTR	ERV1	9.6	165	genome	992	NA	NA
chr1.2_contig-0000972	15889045	15889384	-	MMERGLN_LTR	LTR	ERV1	5.5	339	genome	646	6	0.928793
chr1.2_contig-0000972	15889387	15889548	-	RMER6A	LTR	ERVK	11.4	161	genome	4846	260	5.36525
chr1.2_contig-0000972	15889547	15889643	-	RMER6A	LTR	ERVK	11.1	96	genome	4846	260	5.36525
chr1.2_contig-0000972	15889644	15889983	-	ORR1A2	LTR	ERVL-MaLR	9.1	339	genome	16982	2	0.0117772
chr1.2_contig-0000972	15889984	15890019	-	RMER6A	LTR	ERVK	5	35	genome	4846	260	5.36525
chr1.2_contig-0000972	15889992	15890028	+	RMER6BA	LTR	ERVK	8.3	36	genome	1022	1	0.0978474
chr1.2_contig-0000972	15890097	15890255	-	ORR1C2	LTR	ERVL-MaLR	20.4	158	genome	12112	NA	NA
chr1.2_contig-0000972	15890572	15890997	+	RMER5	LTR	ERV1	27.4	425	genome	6606	65	0.983954
chr1.2_contig-0000972	15891101	15891293	-	ORR1C2	LTR	ERVL-MaLR	17.7	192	genome	12112	NA	NA
chr1.2_contig-0000972	15891359	15891509	-	ORR1C2	LTR	ERVL-MaLR	17.7	150	genome	12112	NA	NA
chr1.2_contig-0000972	15893095	15893288	+	ORR1B2	LTR	ERVL-MaLR	15.1	193	genome	9453	NA	NA
chr1.2_contig-0000972	15893289	15893763	-	RMER17C2	LTR	ERVK	22.4	474	genome	2821	10	0.354484
chr1.2_contig-0000972	15893764	15893913	+	ORR1B2	LTR	ERVL-MaLR	16	149	genome	9453	NA	NA
chr1.2_contig-0000972	15894678	15894760	-	LTR33C	LTR	ERVL	20.7	82	genome	99	NA	NA
chr1.2_contig-0000972	15897989	15898319	-	ORR1A4	LTR	ERVL-MaLR	14	330	genome	9103	9	0.0988685
chr1.2_contig-0000972	15899445	15899481	-	MT2A	LTR	ERVL	16.2	36	genome	7547	36	0.477011
chr1.2_contig-0000972	15899620	15900076	-	MT2A	LTR	ERVL	17.7	456	genome	7547	36	0.477011
chr1.2_contig-0000972	15900379	15900676	-	ORR1A4	LTR	ERVL-MaLR	13.4	297	genome	9103	9	0.0988685
chr1.2_contig-0000972	15905132	15905379	+	MLTR14	LTR	ERV1	29.2	247	genome	5620	59	1.04982
chr1.2_contig-0000972	15905450	15905753	+	ORR1A2	LTR	ERVL-MaLR	11.5	303	genome	16982	2	0.0117772
chr1.2_contig-0000972	15906748	15907266	+	RLTR18B	LTR	ERVK	20.4	518	genome	906	NA	NA
chr1.2_contig-0000972	15909859	15910611	+	BGLII_B	LTR	ERVK	14.8	752	genome	1060	55	5.18868
chr1.2_contig-0000972	15910882	15911074	+	RMER6B	LTR	ERVK	13.7	192	genome	1421	12	0.844476
chr1.2_contig-0000972	15911072	15911291	-	RMER6BA	LTR	ERVK	14.3	219	genome	1022	1	0.0978474
chr1.2_contig-0000972	15912932	15913701	-	RLTR13D2	LTR	ERVK	7.3	769	genome	265	NA	NA
chr1.2_contig-0000972	15913706	15913854	-	MTEb	LTR	ERVL-MaLR	25.9	148	genome	10819	37	0.341991
chr1.2_contig-0000972	15924122	15924478	+	ORR1A1	LTR	ERVL-MaLR	11.7	356	genome	4937	7	0.141787
chr1.2_contig-0000972	15925195	15925303	+	RLTR17B_Mm	LTR	ERVK	16.6	108	genome	47649	60	0.125921
chr1.2_contig-0000972	15927833	15928056	+	MLT1J	LTR	ERVL-MaLR	30.5	223	genome	1127	NA	NA
chr1.2_contig-0000972	15928092	15928457	-	MTC	LTR	ERVL-MaLR	14.2	365	genome	25616	8	0.0312305
chr1.2_contig-0000972	15929039	15929156	+	RMER20B	LTR	ERVK	17.2	117	genome	1798	NA	NA
chr1.2_contig-0000972	15930176	15930942	-	RLTR17B_Mm	LTR	ERVK	20.4	766	genome	47649	60	0.125921
chr1.2_contig-0000972	15930827	15932166	+	RLTR17B_Mm	LTR	ERVK	20.2	1339	genome	47649	60	0.125921
chr1.2_contig-0000972	15933417	15933934	-	MLTR14	LTR	ERV1	25.8	517	genome	5620	59	1.04982
chr1.2_contig-0000972	15935239	15935374	+	MLTR11A	LTR	ERVK	13.5	135	genome	2034	NA	NA
chr1.2_contig-0000972	15935375	15935771	+	MTA_Mm	LTR	ERVL-MaLR	4.1	396	genome	17633	127	0.72024
chr1.2_contig-0000972	15935774	15936871	+	MTA_Mm	LTR	ERVL-MaLR	4	1097	genome	17633	127	0.72024
chr1.2_contig-0000972	15936872	15937252	+	MTA_Mm	LTR	ERVL-MaLR	1.8	380	genome	17633	127	0.72024
chr1.2_contig-0000972	15937260	15937393	+	MLTR11A	LTR	ERVK	20.4	133	genome	2034	NA	NA
chr1.2_contig-0000972	15937373	15937447	+	ORR1A1	LTR	ERVL-MaLR	13.1	74	genome	4937	7	0.141787
chr1.2_contig-0000972	15937451	15937484	+	ORR1A1	LTR	ERVL-MaLR	2.9	33	genome	4937	7	0.141787
chr1.2_contig-0000972	15937510	15937541	+	MLTR11A	LTR	ERVK	9.4	31	genome	2034	NA	NA
chr1.2_contig-0000972	15937533	15937735	+	ORR1A2	LTR	ERVL-MaLR	8.4	202	genome	16982	2	0.0117772
chr1.2_contig-0000972	15937736	15938284	+	ORR1A2	LTR	ERVL-MaLR	12.3	548	genome	16982	2	0.0117772
chr1.2_contig-0000972	15938285	15938432	+	MT2B	LTR	ERVL	18.6	147	genome	11536	24	0.208044
chr1.2_contig-0000972	15938433	15939889	+	ORR1A2	LTR	ERVL-MaLR	12.3	1456	genome	16982	2	0.0117772
chr1.2_contig-0000972	15939916	15939973	+	ORR1A2	LTR	ERVL-MaLR	9.1	57	genome	16982	2	0.0117772
chr1.2_contig-0000972	15940973	15941120	+	RMER2	LTR	ERV1	21.8	147	genome	2155	NA	NA
chr1.2_contig-0000972	15941161	15941511	+	RMER2	LTR	ERV1	21.8	350	genome	2155	NA	NA
chr1.2_contig-0000972	15943685	15944160	+	RMER5	LTR	ERV1	21.1	475	genome	6606	65	0.983954
chr1.2_contig-0000972	15948539	15948915	-	MTC	LTR	ERVL-MaLR	16.1	376	genome	25616	8	0.0312305
chr1.2_contig-0000972	15949082	15949583	-	RLTR28	LTR	ERVL	11.8	501	genome	1935	NA	NA
chr1.2_contig-0000972	15954332	15954406	-	ORR1B1-int	LTR	ERVL-MaLR	25.3	74	genome	72815	152	0.208748
chr1.2_contig-0000972	15958132	15958526	+	MTB	LTR	ERVL-MaLR	6.6	394	genome	7892	NA	NA
chr1.2_contig-0000972	15977347	15977544	+	MTC	LTR	ERVL-MaLR	21.4	197	genome	25616	8	0.0312305
chr1.2_contig-0000972	15979621	15979779	-	ORR1B1-int	LTR	ERVL-MaLR	14.3	158	genome	72815	152	0.208748
chr1.2_contig-0000972	15996328	15996727	+	MTE2a	LTR	ERVL-MaLR	22.3	399	genome	14053	NA	NA
chr1.2_contig-0000972	15997324	15997374	+	MTE2b	LTR	ERVL-MaLR	21.6	50	genome	15563	NA	NA
chr1.2_contig-0000972	16005770	16006088	+	MTEa	LTR	ERVL-MaLR	25.7	318	genome	17156	2	0.0116577
chr1.2_contig-0000972	16009040	16009087	-	RLTR20C1_MM	LTR	ERVK	25	47	genome	5609	NA	NA
chr1.2_contig-0000972	16018369	16018474	-	RLTR17B_Mm	LTR	ERVK	20.2	105	genome	47649	60	0.125921
chr1.2_contig-0000972	16019025	16019363	+	RMER17C	LTR	ERVK	15.2	338	genome	6574	21	0.31944
chr1.2_contig-0000972	16021016	16021106	+	ORR1E	LTR	ERVL-MaLR	17.6	90	genome	19637	NA	NA
chr1.2_contig-0000972	16021131	16021235	+	ORR1E	LTR	ERVL-MaLR	21.2	104	genome	19637	NA	NA
chr1.2_contig-0000972	16023523	16023650	-	ORR1B1-int	LTR	ERVL-MaLR	17.2	127	genome	72815	152	0.208748
chr1.2_contig-0000972	16028683	16028698	+	RMER12	LTR	ERVK	20.2	15	genome	3766	9	0.23898
chr1.2_contig-0000972	16028746	16028809	+	RMER12	LTR	ERVK	20.2	63	genome	3766	9	0.23898
chr1.2_contig-0000972	16028757	16028819	-	RLTR17B_Mm	LTR	ERVK	24.2	62	genome	47649	60	0.125921
chr1.2_contig-0000972	16031278	16031626	+	ORR1B1	LTR	ERVL-MaLR	12	348	genome	17507	9	0.051408
chr1.2_contig-0000972	16038246	16038526	+	MTE2a	LTR	ERVL-MaLR	18.1	280	genome	14053	NA	NA
chr1.2_contig-0000972	16051629	16051719	-	RLTR17B_Mm	LTR	ERVK	26.4	90	genome	47649	60	0.125921
chr1.2_contig-0000972	16054250	16054332	+	MLT1J2	LTR	ERVL-MaLR	25	82	genome	409	NA	NA
chr1.2_contig-0000972	16056541	16056871	-	MTA_Mm	LTR	ERVL-MaLR	6.6	330	genome	17633	127	0.72024
chr1.2_contig-0000972	16059139	16059371	+	MER21C	LTR	ERVL	28.6	232	genome	1439	NA	NA
chr1.2_contig-0000972	16059437	16059893	+	MER21C	LTR	ERVL	30.3	456	genome	1439	NA	NA
chr1.2_contig-0000972	16063315	16063660	-	MTB	LTR	ERVL-MaLR	4.3	345	genome	7892	NA	NA
chr1.2_contig-0000972	16071753	16071835	+	MLT1H2	LTR	ERVL-MaLR	30.1	82	genome	554	NA	NA
chr1.2_contig-0000972	16072524	16072742	-	MLTR14	LTR	ERV1	19.2	218	genome	5620	59	1.04982
chr1.2_contig-0000972	16073030	16073163	-	RLTR10	LTR	ERVK	2.3	133	genome	4049	7	0.172882
chr1.2_contig-0000972	16073164	16073523	-	RLTR10	LTR	ERVK	5	359	genome	4049	7	0.172882
chr1.2_contig-0000972	16073526	16075404	-	RLTR10-int	LTR	ERVK	2.8	1878	genome	2822	4	0.141743
chr1.2_contig-0000972	16075405	16075849	-	RLTR10	LTR	ERVK	3.2	444	genome	4049	7	0.172882
chr1.2_contig-0000972	16087522	16087751	+	MLT1A0	LTR	ERVL-MaLR	29.4	229	genome	6228	NA	NA
chr1.2_contig-0000972	16097074	16097181	+	MLT1A	LTR	ERVL-MaLR	22.4	107	genome	4124	NA	NA
chr1.2_contig-0000972	16098916	16099224	+	MTE2b	LTR	ERVL-MaLR	25.8	308	genome	15563	NA	NA
chr1.2_contig-0000972	16102470	16102612	-	ORR1F	LTR	ERVL-MaLR	22.8	142	genome	14623	2	0.0136771
chr1.2_contig-0000972	16102639	16102716	-	ORR1F	LTR	ERVL-MaLR	18.4	77	genome	14623	2	0.0136771
chr1.2_contig-0000972	16104381	16104499	+	RLTR17B_Mm	LTR	ERVK	23.4	118	genome	47649	60	0.125921
chr1.2_contig-0000972	16104590	16104621	+	RLTR17B_Mm	LTR	ERVK	23.4	31	genome	47649	60	0.125921
chr1.2_contig-0000972	16104718	16104869	+	RLTR17B_Mm	LTR	ERVK	23.4	151	genome	47649	60	0.125921
chr1.2_contig-0000972	16104903	16104930	+	RLTR17B_Mm	LTR	ERVK	28.9	27	genome	47649	60	0.125921
chr1.2_contig-0000972	16106093	16106204	+	MLT1B	LTR	ERVL-MaLR	23.4	111	genome	5735	3	0.0523104
chr1.2_contig-0000972	16106885	16106908	-	RMER17C2	LTR	ERVK	13.2	23	genome	2821	10	0.354484
chr1.2_contig-0000972	16106939	16107125	-	RMER17C2	LTR	ERVK	13.2	186	genome	2821	10	0.354484
chr1.2_contig-0000972	16112335	16112356	+	ORR1B1-int	LTR	ERVL-MaLR	24.9	21	genome	72815	152	0.208748
chr1.2_contig-0000972	16112442	16112456	+	ORR1B1-int	LTR	ERVL-MaLR	24.9	14	genome	72815	152	0.208748
chr1.2_contig-0000972	16112543	16112559	+	ORR1B1-int	LTR	ERVL-MaLR	24.9	16	genome	72815	152	0.208748
chr1.2_contig-0000972	16115614	16115960	+	MTE2b	LTR	ERVL-MaLR	23.5	346	genome	15563	NA	NA
chr1.2_contig-0000972	16122654	16122747	+	MLT1F1	LTR	ERVL-MaLR	26.6	93	genome	984	NA	NA
chr1.2_contig-0000972	16124673	16125059	+	MTD	LTR	ERVL-MaLR	17.7	386	genome	48605	17	0.0349758
chr1.2_contig-0000972	16125599	16125989	-	MTC	LTR	ERVL-MaLR	13.2	390	genome	25616	8	0.0312305
chr1.2_contig-0000972	16126161	16126711	-	MT2B2	LTR	ERVL	10.9	550	genome	2686	NA	NA
chr1.2_contig-0000972	16128023	16128350	-	RLTR14	LTR	ERV1	15.6	327	genome	2238	NA	NA
chr1.2_contig-0000972	16131223	16131533	+	MLT1A	LTR	ERVL-MaLR	29	310	genome	4124	NA	NA
chr1.2_contig-0000972	16133879	16133986	+	MTC	LTR	ERVL-MaLR	17.9	107	genome	25616	8	0.0312305
chr1.2_contig-0000972	16134131	16134463	+	MTC	LTR	ERVL-MaLR	13.9	332	genome	25616	8	0.0312305
chr1.2_contig-0000972	16138661	16138917	+	MLT1F1	LTR	ERVL-MaLR	28.1	256	genome	984	NA	NA
chr1.2_contig-0000972	16139478	16139593	+	MLT1F1	LTR	ERVL-MaLR	25.4	115	genome	984	NA	NA
chr1.2_contig-0000972	16144940	16145263	+	ORR1A2	LTR	ERVL-MaLR	11.1	323	genome	16982	2	0.0117772
chr1.2_contig-0000972	16145478	16145919	+	ORR1C2	LTR	ERVL-MaLR	15.4	441	genome	12112	NA	NA
chr1.2_contig-0000972	16146131	16146179	-	MamGypLTR1c	LTR	Gypsy	20.4	48	genome	39	NA	NA
chr1.2_contig-0000972	16149090	16149493	+	MLTR14	LTR	ERV1	23.4	403	genome	5620	59	1.04982
chr1.2_contig-0000972	16164074	16164321	+	MTE2b	LTR	ERVL-MaLR	22.3	247	genome	15563	NA	NA
chr1.2_contig-0000972	16165716	16165992	+	MTD	LTR	ERVL-MaLR	19.7	276	genome	48605	17	0.0349758
chr1.2_contig-0000972	16165993	16166254	-	RLTR9A2	LTR	ERVK	10	261	genome	234	NA	NA
chr1.2_contig-0000972	16166255	16166355	+	MTD	LTR	ERVL-MaLR	14.8	100	genome	48605	17	0.0349758
chr1.2_contig-0000972	16170655	16170999	+	MTE2b	LTR	ERVL-MaLR	25.2	344	genome	15563	NA	NA
chr1.2_contig-0000972	16171978	16172248	+	MLT1A	LTR	ERVL-MaLR	26.5	270	genome	4124	NA	NA
chr1.2_contig-0000972	16177368	16178122	-	RMER13A1	LTR	ERVK	18.3	754	genome	1187	NA	NA
chr1.2_contig-0000972	16178558	16178941	-	MTB	LTR	ERVL-MaLR	6	383	genome	7892	NA	NA
chr1.2_contig-0000972	16182221	16182730	-	RLTR12A	LTR	ERVK	14.5	509	genome	881	NA	NA
chr1.2_contig-0000972	16182734	16182805	+	LTR16D	LTR	ERVL	22.1	71	genome	82	NA	NA
chr1.2_contig-0000972	16183079	16183380	+	HERV16-int	LTR	ERVL	27.3	301	genome	594	NA	NA
chr1.2_contig-0000972	16183474	16184384	+	RMER17B	LTR	ERVK	10	910	genome	2223	13	0.584795
chr1.2_contig-0000972	16184856	16185412	+	ERVL-E-int	LTR	ERVL	34.9	556	genome	1176	5	0.42517
chr1.2_contig-0000972	16185615	16185712	-	MLT2D	LTR	ERVL	23.7	97	genome	1190	NA	NA
chr1.2_contig-0000972	16186171	16186399	+	ERVL-E-int	LTR	ERVL	35.5	228	genome	1176	5	0.42517
chr1.2_contig-0000972	16186515	16187158	-	RMER19B2	LTR	ERVK	20.5	643	genome	2457	NA	NA
chr1.2_contig-0000972	16187610	16187766	-	MurERV4_19-int	LTR	ERVK	12.8	156	genome	981	NA	NA
chr1.2_contig-0000972	16187968	16188357	-	MTE2a	LTR	ERVL-MaLR	24.9	389	genome	14053	NA	NA
chr1.2_contig-0000972	16188722	16189165	-	RLTR11A	LTR	ERVK	18.4	443	genome	2645	NA	NA
chr1.2_contig-0000972	16189270	16189564	+	ORR1A2	LTR	ERVL-MaLR	11.3	294	genome	16982	2	0.0117772
chr1.2_contig-0000972	16191922	16192070	-	MLT2D	LTR	ERVL	28.5	148	genome	1190	NA	NA
chr1.2_contig-0000972	16193664	16193858	-	MTD	LTR	ERVL-MaLR	21.2	194	genome	48605	17	0.0349758
chr1.2_contig-0000972	16193859	16193983	+	MT2C_Mm	LTR	ERVL	8	124	genome	2379	10	0.420345
chr1.2_contig-0000972	16193982	16194874	+	MERVL_2A-int	LTR	ERVL	6.5	892	genome	4224	NA	NA
chr1.2_contig-0000972	16194873	16194960	+	MT2C_Mm	LTR	ERVL	6.8	87	genome	2379	10	0.420345
chr1.2_contig-0000972	16194961	16195163	-	MTD	LTR	ERVL-MaLR	21.8	202	genome	48605	17	0.0349758
chr1.2_contig-0000972	16200304	16200369	-	MYSERV6-int	LTR	ERVK	9.7	65	genome	11540	129	1.11785
chr1.2_contig-0000972	16200648	16201146	+	MLTR11A	LTR	ERVK	18.1	498	genome	2034	NA	NA
chr1.2_contig-0000972	16201414	16201468	+	ORR1B1-int	LTR	ERVL-MaLR	22.2	54	genome	72815	152	0.208748
chr1.2_contig-0000972	16201645	16201742	-	RLTR17B_Mm	LTR	ERVK	18.8	97	genome	47649	60	0.125921
chr1.2_contig-0000972	16207368	16207562	-	ORR1D1	LTR	ERVL-MaLR	21.5	194	genome	22495	11	0.0488998
chr1.2_contig-0000972	16209385	16209537	+	MTD	LTR	ERVL-MaLR	12.5	152	genome	48605	17	0.0349758
chr1.2_contig-0000972	16217820	16218198	-	ORR1C2	LTR	ERVL-MaLR	18.8	378	genome	12112	NA	NA
chr1.2_contig-0000972	16219771	16219834	+	RLTR20C1_MM	LTR	ERVK	25.4	63	genome	5609	NA	NA
chr1.2_contig-0000972	16224942	16225069	+	MT2B	LTR	ERVL	18.2	127	genome	11536	24	0.208044
chr1.2_contig-0000972	16226725	16227029	+	MTEb	LTR	ERVL-MaLR	26.4	304	genome	10819	37	0.341991
chr1.2_contig-0000972	16229925	16229974	-	ORR1C1	LTR	ERVL-MaLR	24	49	genome	8821	20	0.226732
chr1.2_contig-0000972	16231724	16232049	-	ORR1B2	LTR	ERVL-MaLR	14.9	325	genome	9453	NA	NA
chr1.2_contig-0000972	16236741	16237396	-	RMER6C	LTR	ERVK	16.4	655	genome	5405	NA	NA
chr1.2_contig-0000972	16255453	16255568	+	ORR1D1	LTR	ERVL-MaLR	16.4	115	genome	22495	11	0.0488998
chr1.2_contig-0000972	16261300	16261383	-	LTR40c	LTR	ERVL	22.9	83	genome	177	NA	NA
chr1.2_contig-0000972	16263031	16263277	-	MTEa	LTR	ERVL-MaLR	26.7	246	genome	17156	2	0.0116577
chr1.2_contig-0000972	16275418	16275635	+	LTR16A1	LTR	ERVL	30.7	217	genome	214	NA	NA
chr1.2_contig-0000972	16278573	16278931	-	ORR1C2	LTR	ERVL-MaLR	16.8	358	genome	12112	NA	NA
chr1.2_contig-0000972	16279782	16280054	+	RLTR16	LTR	ERVK	18.2	272	genome	1205	NA	NA
chr1.2_contig-0000972	16291236	16291307	-	RLTR31D_MM	LTR	ERVK	6.9	71	genome	5651	4	0.0707839
chr1.2_contig-0000972	16293496	16293793	-	RLTR31B2	LTR	ERVK	21.4	297	genome	1290	NA	NA
chr1.2_contig-0000972	16295366	16295592	-	MTC	LTR	ERVL-MaLR	17.7	226	genome	25616	8	0.0312305
chr1.2_contig-0000972	16297189	16297282	-	MTC	LTR	ERVL-MaLR	15.9	93	genome	25616	8	0.0312305
chr1.2_contig-0000972	16297958	16298478	-	MER21C	LTR	ERVL	24.7	520	genome	1439	NA	NA
chr1.2_contig-0000972	16298492	16298594	+	ORR1A3-int	LTR	ERVL-MaLR	22	102	genome	9891	53	0.535841
chr1.2_contig-0000972	16298664	16298723	-	MER21C	LTR	ERVL	26.7	59	genome	1439	NA	NA
chr1.2_contig-0000972	16310222	16310500	-	ORR1F	LTR	ERVL-MaLR	29.8	278	genome	14623	2	0.0136771
chr1.2_contig-0000972	16314955	16315041	-	ORR1E	LTR	ERVL-MaLR	26.7	86	genome	19637	NA	NA
chr1.2_contig-0000972	16321375	16321490	-	MLT1H	LTR	ERVL-MaLR	25.5	115	genome	885	NA	NA
chr1.2_contig-0000972	16323530	16323673	-	ORR1B1-int	LTR	ERVL-MaLR	19.7	143	genome	72815	152	0.208748
chr1.2_contig-0000972	16330217	16330483	+	RLTR28	LTR	ERVL	13.9	266	genome	1935	NA	NA
chr1.2_contig-0000972	16330484	16330974	-	RLTR20A2B_MM	LTR	ERVK	10	490	genome	279	NA	NA
chr1.2_contig-0000972	16330975	16331221	+	RLTR28	LTR	ERVL	10.3	246	genome	1935	NA	NA
chr1.2_contig-0000972	16331630	16332145	-	ERVB4_1C-LTR_Mm	LTR	ERVK	7.4	515	genome	279	NA	NA
chr1.2_contig-0000972	16342058	16342400	-	MTE2a	LTR	ERVL-MaLR	21.3	342	genome	14053	NA	NA
chr1.2_contig-0000972	16344181	16344590	-	MTD	LTR	ERVL-MaLR	19.2	409	genome	48605	17	0.0349758
chr1.2_contig-0000972	16345059	16345619	-	RLTR20A2	LTR	ERVK	17.7	560	genome	437	NA	NA
chr1.2_contig-0000972	16346857	16347388	-	RLTR28	LTR	ERVL	12.9	531	genome	1935	NA	NA
chr1.2_contig-0000972	16351134	16351284	-	MTC	LTR	ERVL-MaLR	14.7	150	genome	25616	8	0.0312305
chr1.2_contig-0000972	16351290	16351480	-	RMER4A	LTR	ERVK	10.4	190	genome	2111	NA	NA
chr1.2_contig-0000972	16351479	16351729	-	RMER4A	LTR	ERVK	16.5	250	genome	2111	NA	NA
chr1.2_contig-0000972	16351732	16351980	-	MTC	LTR	ERVL-MaLR	13.4	248	genome	25616	8	0.0312305
chr1.2_contig-0000972	16402910	16403041	-	ORR1B1-int	LTR	ERVL-MaLR	21.7	131	genome	72815	152	0.208748
chr1.2_contig-0000972	16415081	16415470	+	MTB	LTR	ERVL-MaLR	4.9	389	genome	7892	NA	NA
chr1.2_contig-0000972	16420849	16420967	+	ORR1B1-int	LTR	ERVL-MaLR	23.7	118	genome	72815	152	0.208748
chr1.2_contig-0000972	16429831	16429948	+	MTD	LTR	ERVL-MaLR	25.6	117	genome	48605	17	0.0349758
chr1.2_contig-0000972	16430112	16430489	+	MTD	LTR	ERVL-MaLR	17.5	377	genome	48605	17	0.0349758
chr1.2_contig-0000972	16431410	16431757	-	RLTR20C	LTR	ERVK	13.8	347	genome	335	NA	NA
chr1.2_contig-0000972	16445776	16446067	+	MT-int	LTR	ERVL-MaLR	1.4	291	genome	479	NA	NA
chr1.2_contig-0000972	16446090	16446367	-	MERVL-int	LTR	ERVL	0.4	277	genome	1348	1	0.074184
chr1.2_contig-0000972	16449158	16449291	-	MTD	LTR	ERVL-MaLR	22.1	133	genome	48605	17	0.0349758
chr1.2_contig-0000972	16449851	16450267	-	MTD	LTR	ERVL-MaLR	23.8	416	genome	48605	17	0.0349758
chr1.2_contig-0000972	16454208	16454222	+	ORR1B1-int	LTR	ERVL-MaLR	12.9	14	genome	72815	152	0.208748
chr1.2_contig-0000972	16467797	16468186	+	RLTR11A2	LTR	ERVK	19.8	389	genome	2622	NA	NA
chr1.2_contig-0000972	16468219	16468321	+	RLTR11A2	LTR	ERVK	19.8	102	genome	2622	NA	NA
chr1.2_contig-0000972	16468442	16468485	+	LTR90B	LTR		18.2	43	genome	49	NA	NA
chr1.2_contig-0000972	16473237	16473255	+	ORR1B1-int	LTR	ERVL-MaLR	24.7	18	genome	72815	152	0.208748
chr1.2_contig-0000972	16478801	16478926	-	RLTR30	LTR	ERV1	28.5	125	genome	395	NA	NA
chr1.2_contig-0000972	16478979	16479039	+	MERVL-int	LTR	ERVL	29.5	60	genome	1348	1	0.074184
chr1.2_contig-0000972	16479031	16479168	-	MTD	LTR	ERVL-MaLR	25.7	137	genome	48605	17	0.0349758
chr1.2_contig-0000972	16479176	16479479	-	ORR1A4	LTR	ERVL-MaLR	11.5	303	genome	9103	9	0.0988685
chr1.2_contig-0000972	16479579	16479675	-	LTR16B2	LTR	ERVL	30.9	96	genome	149	NA	NA
chr1.2_contig-0000972	16482237	16482532	-	ORR1A2	LTR	ERVL-MaLR	11.6	295	genome	16982	2	0.0117772
chr1.2_contig-0000972	16483608	16484005	+	MLT1H	LTR	ERVL-MaLR	25.5	397	genome	885	NA	NA
chr1.2_contig-0000972	16486715	16486823	+	RMER6C	LTR	ERVK	13.1	108	genome	5405	NA	NA
chr1.2_contig-0000972	16486788	16486807	+	ORR1F	LTR	ERVL-MaLR	18.5	19	genome	14623	2	0.0136771
chr1.2_contig-0000972	16486808	16486853	+	MT2B	LTR	ERVL	13	45	genome	11536	24	0.208044
chr1.2_contig-0000972	16488775	16488835	-	MLT1B	LTR	ERVL-MaLR	19.7	60	genome	5735	3	0.0523104
chr1.2_contig-0000972	16489651	16489889	-	MLT1B	LTR	ERVL-MaLR	29.5	238	genome	5735	3	0.0523104
chr1.2_contig-0000972	16490256	16490676	+	MTC	LTR	ERVL-MaLR	13.9	420	genome	25616	8	0.0312305
chr1.2_contig-0000972	16491015	16491159	+	MER74A	LTR	ERVL	26.4	144	genome	442	NA	NA
chr1.2_contig-0000972	16491230	16491307	+	ORR1F	LTR	ERVL-MaLR	27.3	77	genome	14623	2	0.0136771
chr1.2_contig-0000972	16495450	16495795	+	MTE-int	LTR	ERVL-MaLR	25.6	345	genome	5161	NA	NA
chr1.2_contig-0000972	16496054	16496546	+	MTE-int	LTR	ERVL-MaLR	30.6	492	genome	5161	NA	NA
chr1.2_contig-0000972	16496986	16497162	+	MTE-int	LTR	ERVL-MaLR	26.5	176	genome	5161	NA	NA
chr1.2_contig-0000972	16502787	16502858	+	RLTR20C2_MM	LTR	ERVK	15.3	71	genome	4159	1	0.0240442
chr1.2_contig-0000972	16514433	16514631	-	RLTR17B_Mm	LTR	ERVK	23.9	198	genome	47649	60	0.125921
chr1.2_contig-0000972	16514725	16516696	-	ORR1A2	LTR	ERVL-MaLR	11.4	1971	genome	16982	2	0.0117772
chr1.2_contig-0000972	16516860	16516960	-	ORR1A2	LTR	ERVL-MaLR	9	100	genome	16982	2	0.0117772
chr1.2_contig-0000972	16516961	16517281	-	ORR1A2	LTR	ERVL-MaLR	11.5	320	genome	16982	2	0.0117772
chr1.2_contig-0000972	16517702	16518089	-	MT2A	LTR	ERVL	27.2	387	genome	7547	36	0.477011
chr1.2_contig-0000972	16518239	16518318	-	MTD	LTR	ERVL-MaLR	17.7	79	genome	48605	17	0.0349758
chr1.2_contig-0000972	16518354	16518783	+	MMERGLN_LTR	LTR	ERV1	2.8	429	genome	646	6	0.928793
chr1.2_contig-0000972	16518784	16526343	+	MMERGLN-int	LTR	ERV1	8.2	7559	genome	964	6	0.622407
chr1.2_contig-0000972	16526344	16526773	+	MMERGLN_LTR	LTR	ERV1	1.9	429	genome	646	6	0.928793
chr1.2_contig-0000972	16526776	16526932	-	MTD	LTR	ERVL-MaLR	19.1	156	genome	48605	17	0.0349758
chr1.2_contig-0000972	16527023	16527158	-	MTD	LTR	ERVL-MaLR	14.9	135	genome	48605	17	0.0349758
chr1.2_contig-0000972	16531776	16532220	-	RMER16B	LTR	ERVK	8.6	444	genome	95	NA	NA
chr1.2_contig-0000972	16532535	16532702	+	MLT1B	LTR	ERVL-MaLR	25.3	167	genome	5735	3	0.0523104
chr1.2_contig-0000972	16534243	16534763	+	RLTR28	LTR	ERVL	13	520	genome	1935	NA	NA
chr1.2_contig-0000972	16539014	16539351	-	ORR1C1	LTR	ERVL-MaLR	13.7	337	genome	8821	20	0.226732
chr1.2_contig-0000972	16539352	16539465	-	RLTR17B_Mm	LTR	ERVK	21.2	113	genome	47649	60	0.125921
chr1.2_contig-0000972	16540556	16541017	+	RMER6B	LTR	ERVK	13.8	461	genome	1421	12	0.844476
chr1.2_contig-0000972	16543135	16543679	-	RMER13A	LTR	ERVK	13.8	544	genome	1149	NA	NA
chr1.2_contig-0000972	16543854	16544124	-	MLTR14	LTR	ERV1	32	270	genome	5620	59	1.04982
chr1.2_contig-0000972	16544770	16545123	-	RLTR51B_Mm	LTR	ERVK	15.7	353	genome	639	2	0.312989
chr1.2_contig-0000972	16545237	16547366	-	RodERV21-int	LTR	ERV1	25.1	2129	genome	1838	NA	NA
chr1.2_contig-0000972	16547596	16548088	-	RodERV21-int	LTR	ERV1	14.8	492	genome	1838	NA	NA
chr1.2_contig-0000972	16549378	16549861	+	RLTR20B3A_MM	LTR	ERVK	13.5	483	genome	638	NA	NA
chr1.2_contig-0000972	16549915	16549985	+	RLTR20B3A_MM	LTR	ERVK	13.5	70	genome	638	NA	NA
chr1.2_contig-0000972	16551539	16552204	-	RMER3D-int	LTR	ERVK	9.6	665	genome	2558	18	0.703675
chr1.2_contig-0000972	16552182	16552834	-	RMER3D-int	LTR	ERVK	12.3	652	genome	2558	18	0.703675
chr1.2_contig-0000972	16552835	16553490	-	MLTR31D_MM	LTR	ERVK	14.4	655	genome	291	NA	NA
chr1.2_contig-0000972	16556836	16556890	+	MTC	LTR	ERVL-MaLR	8.3	54	genome	25616	8	0.0312305
chr1.2_contig-0000972	16556941	16557020	-	RLTR25B	LTR	ERVK	13.5	79	genome	2616	33	1.26147
chr1.2_contig-0000972	16557006	16557173	+	MTC	LTR	ERVL-MaLR	11.9	167	genome	25616	8	0.0312305
chr1.2_contig-0000972	16557174	16557569	+	MTC	LTR	ERVL-MaLR	14.9	395	genome	25616	8	0.0312305
chr1.2_contig-0000972	16558018	16558410	-	MLTR11B	LTR	ERVK	26	392	genome	2871	NA	NA
chr1.2_contig-0000972	16567566	16568439	-	RMER17B	LTR	ERVK	11	873	genome	2223	13	0.584795
chr1.2_contig-0000972	16573702	16573776	+	RLTR12BD_Mm	LTR	ERVK	16.7	74	genome	918	NA	NA
chr1.2_contig-0000972	16573867	16574144	+	RLTR12BD_Mm	LTR	ERVK	20.6	277	genome	918	NA	NA
chr1.2_contig-0000972	16574668	16575024	-	MTB	LTR	ERVL-MaLR	7.6	356	genome	7892	NA	NA
chr1.2_contig-0000972	16575318	16575669	-	RLTR31D_MM	LTR	ERVK	17.9	351	genome	5651	4	0.0707839
chr1.2_contig-0000972	16575676	16575998	+	ERV3-16A3_I	LTR	ERVL	30.1	322	genome	692	NA	NA
chr1.2_contig-0000972	16576249	16576643	+	MTA_Mm	LTR	ERVL-MaLR	2	394	genome	17633	127	0.72024
chr1.2_contig-0000972	16576644	16577741	+	MTA_Mm	LTR	ERVL-MaLR	3.1	1097	genome	17633	127	0.72024
chr1.2_contig-0000972	16577742	16578136	+	MTA_Mm	LTR	ERVL-MaLR	2	394	genome	17633	127	0.72024
chr1.2_contig-0000972	16578724	16579119	-	MTA_Mm	LTR	ERVL-MaLR	2.3	395	genome	17633	127	0.72024
chr1.2_contig-0000972	16579242	16579349	-	MTA_Mm	LTR	ERVL-MaLR	25.9	107	genome	17633	127	0.72024
chr1.2_contig-0000972	16579442	16579737	-	MTA_Mm	LTR	ERVL-MaLR	19.6	295	genome	17633	127	0.72024
chr1.2_contig-0000972	16579760	16579904	-	MTA_Mm	LTR	ERVL-MaLR	15.4	144	genome	17633	127	0.72024
chr1.2_contig-0000972	16579916	16580132	-	MTA_Mm	LTR	ERVL-MaLR	25.7	216	genome	17633	127	0.72024
chr1.2_contig-0000972	16580177	16580531	+	ORR1B2	LTR	ERVL-MaLR	16.6	354	genome	9453	NA	NA
chr1.2_contig-0000972	16580536	16580618	-	MTA_Mm	LTR	ERVL-MaLR	13.6	82	genome	17633	127	0.72024
chr1.2_contig-0000972	16580812	16580998	+	MTD	LTR	ERVL-MaLR	25.5	186	genome	48605	17	0.0349758
chr1.2_contig-0000972	16581085	16581366	+	RLTR49	LTR	ERVK	22.7	281	genome	900	1	0.111111
chr1.2_contig-0000972	16581380	16581712	+	RLTR49	LTR	ERVK	18.3	332	genome	900	1	0.111111
chr1.2_contig-0000972	16581713	16581830	+	MTD	LTR	ERVL-MaLR	21.1	117	genome	48605	17	0.0349758
chr1.2_contig-0000972	16581841	16582022	-	MTC-int	LTR	ERVL-MaLR	16.4	181	genome	1738	NA	NA
chr1.2_contig-0000972	16582931	16583022	-	MLT1A1	LTR	ERVL-MaLR	22	91	genome	5831	NA	NA
chr1.2_contig-0000972	16584313	16584359	-	ORR1A2	LTR	ERVL-MaLR	6.4	46	genome	16982	2	0.0117772
chr1.2_contig-0000972	16586525	16586559	+	RMER19B	LTR	ERVK	17.8	34	genome	5661	NA	NA
chr1.2_contig-0000972	16586603	16586945	+	RMER19B	LTR	ERVK	17.8	342	genome	5661	NA	NA
chr1.2_contig-0000972	16587071	16587303	+	IAPLTR2b	LTR	ERVK	4.4	232	genome	1376	9	0.65407
chr1.2_contig-0000972	16592592	16592633	-	MLT1A0	LTR	ERVL-MaLR	16.7	41	genome	6228	NA	NA
chr1.2_contig-0000972	16593143	16593222	+	MLT1K	LTR	ERVL-MaLR	26.6	79	genome	858	NA	NA
chr1.2_contig-0000972	16595955	16596176	+	MLT1K	LTR	ERVL-MaLR	28.2	221	genome	858	NA	NA
chr1.2_contig-0000972	16604832	16605195	+	MTA_Mm	LTR	ERVL-MaLR	3	363	genome	17633	127	0.72024
chr1.2_contig-0000972	16605196	16605629	+	MTA_Mm	LTR	ERVL-MaLR	6	433	genome	17633	127	0.72024
chr1.2_contig-0000972	16612595	16613265	+	MTA_Mm	LTR	ERVL-MaLR	4.3	670	genome	17633	127	0.72024
chr1.2_contig-0000972	16613266	16613659	+	MTA_Mm	LTR	ERVL-MaLR	2.5	393	genome	17633	127	0.72024
chr1.2_contig-0000972	16613900	16613992	-	RMER13B	LTR	ERVK	21.3	92	genome	2230	NA	NA
chr1.2_contig-0000972	16613998	16614382	-	RMER13B	LTR	ERVK	21.3	384	genome	2230	NA	NA
chr1.2_contig-0000972	16616440	16617012	+	LTRIS_Mus	LTR	ERV1	2.4	572	genome	808	NA	NA
chr1.2_contig-0000972	16617314	16617728	-	RMER16C	LTR	ERVK	11.1	414	genome	173	NA	NA
chr1.2_contig-0000972	16626267	16626319	-	RLTR17B_Mm	LTR	ERVK	20.8	52	genome	47649	60	0.125921
chr1.2_contig-0000972	16627732	16628179	-	MER68	LTR	ERVL	30.2	447	genome	414	NA	NA
chr1.2_contig-0000972	16633127	16633518	-	MTA_Mm	LTR	ERVL-MaLR	4.1	391	genome	17633	127	0.72024
chr1.2_contig-0000972	16633935	16634089	-	LTR78B	LTR	ERV1	29.7	154	genome	81	NA	NA
chr1.2_contig-0000972	16635043	16635541	+	RMER20C_Mm	LTR	ERVK	24.9	498	genome	1478	NA	NA
chr1.2_contig-0000972	16637253	16637353	-	RLTR16B_MM	LTR	ERVK	13.9	100	genome	1119	4	0.357462
chr1.2_contig-0000972	16637360	16637829	-	RLTR17	LTR	ERVK	12.6	469	genome	1244	4	0.321543
chr1.2_contig-0000972	16643753	16643923	-	MER34	LTR	ERV1	24.6	170	genome	515	NA	NA
chr1.2_contig-0000972	16643941	16644148	-	MER34	LTR	ERV1	26.2	207	genome	515	NA	NA
chr1.2_contig-0000972	16644794	16644971	+	RMER5	LTR	ERV1	16	177	genome	6606	65	0.983954
chr1.2_contig-0000972	16647548	16647944	-	MTD	LTR	ERVL-MaLR	23.7	396	genome	48605	17	0.0349758
chr1.2_contig-0000972	16652866	16652933	-	MYSERV6-int	LTR	ERVK	13.7	67	genome	11540	129	1.11785
chr1.2_contig-0000972	16656334	16656743	+	MTD	LTR	ERVL-MaLR	26.2	409	genome	48605	17	0.0349758
chr1.2_contig-0000972	16657604	16657746	-	ORR1B1-int	LTR	ERVL-MaLR	23.2	142	genome	72815	152	0.208748
chr1.2_contig-0000972	16685711	16685954	-	RMER19B	LTR	ERVK	11.7	243	genome	5661	NA	NA
chr1.2_contig-0000972	16688468	16688654	+	MTE2b	LTR	ERVL-MaLR	24.6	186	genome	15563	NA	NA
chr1.2_contig-0000972	16689057	16689431	+	ORR1B1	LTR	ERVL-MaLR	16	374	genome	17507	9	0.051408
chr1.2_contig-0000972	16710415	16710741	+	ORR1A3	LTR	ERVL-MaLR	13.2	326	genome	5132	17	0.331255
chr1.2_contig-0000972	16711168	16711240	-	MYSERV6-int	LTR	ERVK	16	72	genome	11540	129	1.11785
chr1.2_contig-0000972	16712793	16713170	-	MT2B2	LTR	ERVL	13.5	377	genome	2686	NA	NA
chr1.2_contig-0000972	16713317	16716991	-	MYSERV6-int	LTR	ERVK	21.3	3674	genome	11540	129	1.11785
chr1.2_contig-0000972	16717876	16718206	-	RLTR31D_MM	LTR	ERVK	20	330	genome	5651	4	0.0707839
chr1.2_contig-0000972	16718207	16718310	+	ORR1B1	LTR	ERVL-MaLR	13.3	103	genome	17507	9	0.051408
chr1.2_contig-0000972	16722740	16723121	-	LTR102_Mam	LTR	ERVL	26.3	381	genome	107	NA	NA
chr1.2_contig-0000972	16723134	16723987	-	ORR1A3	LTR	ERVL-MaLR	12	853	genome	5132	17	0.331255
chr1.2_contig-0000972	16724142	16724778	-	ORR1A3	LTR	ERVL-MaLR	13.9	636	genome	5132	17	0.331255
chr1.2_contig-0000972	16724779	16724923	-	MT2B	LTR	ERVL	17.1	144	genome	11536	24	0.208044
chr1.2_contig-0000972	16724924	16725183	-	ORR1A3	LTR	ERVL-MaLR	13.9	259	genome	5132	17	0.331255
chr1.2_contig-0000972	16730488	16730828	+	MLT1A0	LTR	ERVL-MaLR	28.2	340	genome	6228	NA	NA
chr1.2_contig-0000972	16732344	16732718	-	LTRIS4A	LTR	ERV1	5.9	374	genome	189	NA	NA
chr1.2_contig-0000972	16733106	16733469	+	RLTR9A3	LTR	ERVK	12.1	363	genome	772	NA	NA
chr1.2_contig-0000972	16735672	16736106	+	ORR1D1	LTR	ERVL-MaLR	19.8	434	genome	22495	11	0.0488998
chr1.2_contig-0000972	16737281	16737577	-	MTD	LTR	ERVL-MaLR	26.8	296	genome	48605	17	0.0349758
chr1.2_contig-0000972	16737644	16737719	+	RLTR31D_MM	LTR	ERVK	6.6	75	genome	5651	4	0.0707839
chr1.2_contig-0000972	16743737	16744176	+	RLTR20A	LTR	ERVK	20.3	439	genome	521	NA	NA
chr1.2_contig-0000972	16744224	16744312	+	RLTR20A	LTR	ERVK	20.3	88	genome	521	NA	NA
chr1.2_contig-0000972	16745371	16745441	-	MLT1A1	LTR	ERVL-MaLR	27.1	70	genome	5831	NA	NA
chr1.2_contig-0000972	16749093	16749216	-	MLT1A1	LTR	ERVL-MaLR	28.2	123	genome	5831	NA	NA
chr1.2_contig-0000972	16750407	16750737	+	RLTR25A	LTR	ERVK	19	330	genome	2265	61	2.69316
chr1.2_contig-0000972	16750886	16751063	+	RLTR25A	LTR	ERVK	10.8	177	genome	2265	61	2.69316
chr1.2_contig-0000972	16750988	16751302	+	ORR1A3-int	LTR	ERVL-MaLR	20	314	genome	9891	53	0.535841
chr1.2_contig-0000972	16751093	16751333	+	MT2B	LTR	ERVL	16	240	genome	11536	24	0.208044
chr1.2_contig-0000972	16751310	16751548	+	ORR1A3-int	LTR	ERVL-MaLR	13.9	238	genome	9891	53	0.535841
chr1.2_contig-0000972	16751506	16751819	+	RLTR25A	LTR	ERVK	16.2	313	genome	2265	61	2.69316
chr1.2_contig-0000972	16754046	16754109	+	MLT1K	LTR	ERVL-MaLR	24.6	63	genome	858	NA	NA
chr1.2_contig-0000972	16754348	16754580	+	MLT2C2	LTR	ERVL	29.5	232	genome	547	NA	NA
chr1.2_contig-0000972	16754946	16755101	-	RLTR17B_Mm	LTR	ERVK	19.7	155	genome	47649	60	0.125921
chr1.2_contig-0000972	16758826	16759211	+	BGLII	LTR	ERVK	7.8	385	genome	2211	18	0.814111
chr1.2_contig-0000972	16759834	16760300	+	MLTR11A	LTR	ERVK	19.9	466	genome	2034	NA	NA
chr1.2_contig-0000972	16763448	16764517	+	MYSERV-int	LTR	ERVK	15.1	1069	genome	2540	11	0.433071
chr1.2_contig-0000972	16764529	16764838	+	RLTR31D_MM	LTR	ERVK	16.6	309	genome	5651	4	0.0707839
chr1.2_contig-0000972	16767583	16767754	-	HERVL40-int	LTR	ERVL	31.3	171	genome	308	NA	NA
chr1.2_contig-0000972	16768277	16768917	-	HERVL40-int	LTR	ERVL	29.5	640	genome	308	NA	NA
chr1.2_contig-0000972	16768931	16769364	+	MTE2a	LTR	ERVL-MaLR	25.3	433	genome	14053	NA	NA
chr1.2_contig-0000972	16769443	16769804	-	HERVL40-int	LTR	ERVL	30.7	361	genome	308	NA	NA
chr1.2_contig-0000972	16769805	16769967	+	ORR1C1	LTR	ERVL-MaLR	16.3	162	genome	8821	20	0.226732
chr1.2_contig-0000972	16770006	16770221	+	ORR1C1	LTR	ERVL-MaLR	16.4	215	genome	8821	20	0.226732
chr1.2_contig-0000972	16770420	16770663	-	HERVL40-int	LTR	ERVL	35.6	243	genome	308	NA	NA
chr1.2_contig-0000972	16771319	16771456	-	HERVL40-int	LTR	ERVL	21	137	genome	308	NA	NA
chr1.2_contig-0000972	16771572	16772040	-	HERVL40-int	LTR	ERVL	32	468	genome	308	NA	NA
chr1.2_contig-0000972	16772296	16772655	-	ORR1D1	LTR	ERVL-MaLR	17.6	359	genome	22495	11	0.0488998
chr1.2_contig-0000972	16772893	16773150	-	ORR1C1	LTR	ERVL-MaLR	17	257	genome	8821	20	0.226732
chr1.2_contig-0000972	16773151	16773547	-	MTA_Mm	LTR	ERVL-MaLR	6.1	396	genome	17633	127	0.72024
chr1.2_contig-0000972	16773548	16773670	-	ORR1C1	LTR	ERVL-MaLR	21.8	122	genome	8821	20	0.226732
chr1.2_contig-0000972	16774019	16774340	+	RLTR51A_Mm	LTR	ERVK	17.4	321	genome	2874	1	0.0347947
chr1.2_contig-0000972	16775131	16775532	+	ORR1B1	LTR	ERVL-MaLR	13.6	401	genome	17507	9	0.051408
chr1.2_contig-0000972	16776944	16777383	+	MTE2a	LTR	ERVL-MaLR	28.9	439	genome	14053	NA	NA
chr1.2_contig-0000972	16780611	16780695	+	MTD	LTR	ERVL-MaLR	15.3	84	genome	48605	17	0.0349758
chr1.2_contig-0000972	16785549	16786116	-	MLTR31A_MM	LTR	ERVK	11.8	567	genome	312	NA	NA
chr1.2_contig-0000972	16792418	16792477	-	RLTR20A4	LTR	ERVK	30	59	genome	11777	2	0.0169823
chr1.2_contig-0000972	16793912	16794109	+	MTD	LTR	ERVL-MaLR	21.1	197	genome	48605	17	0.0349758
chr1.2_contig-0000972	16794357	16794539	+	MTD	LTR	ERVL-MaLR	25.8	182	genome	48605	17	0.0349758
chr1.2_contig-0000972	16794542	16794935	+	MTD	LTR	ERVL-MaLR	24.1	393	genome	48605	17	0.0349758
chr1.2_contig-0000972	16794936	16795037	+	MTD	LTR	ERVL-MaLR	19.3	101	genome	48605	17	0.0349758
chr1.2_contig-0000972	16795105	16795194	+	MTD	LTR	ERVL-MaLR	20.3	89	genome	48605	17	0.0349758
chr1.2_contig-0000972	16795583	16796044	+	IAPLTR2_Mm	LTR	ERVK	12.3	461	genome	1276	7	0.548589
chr1.2_contig-0000972	16796046	16796713	+	IAPEz-int	LTR	ERVK	7.6	667	genome	6545	25	0.381971
chr1.2_contig-0000972	16796714	16796776	+	IAPEz-int	LTR	ERVK	8.2	62	genome	6545	25	0.381971
chr1.2_contig-0000972	16796766	16797027	+	IAPEz-int	LTR	ERVK	4.2	261	genome	6545	25	0.381971
chr1.2_contig-0000972	16797025	16797147	+	IAPEY4_I	LTR	ERVK	3.2	122	genome	414	2	0.483092
chr1.2_contig-0000972	16797150	16799507	+	IAPEz-int	LTR	ERVK	1.8	2357	genome	6545	25	0.381971
chr1.2_contig-0000972	16799508	16799970	+	IAPLTR2_Mm	LTR	ERVK	12.6	462	genome	1276	7	0.548589
chr1.2_contig-0000972	16800548	16800615	-	RLTR20A4	LTR	ERVK	16.3	67	genome	11777	2	0.0169823
chr1.2_contig-0000972	16800841	16801130	-	MLT1B	LTR	ERVL-MaLR	26.4	289	genome	5735	3	0.0523104
chr1.2_contig-0000972	16804333	16804457	+	ORR1D1	LTR	ERVL-MaLR	32.8	124	genome	22495	11	0.0488998
chr1.2_contig-0000972	16805434	16805701	+	ORR1D1	LTR	ERVL-MaLR	23.1	267	genome	22495	11	0.0488998
chr1.2_contig-0000972	16808005	16808362	+	MTC	LTR	ERVL-MaLR	20.5	357	genome	25616	8	0.0312305
chr1.2_contig-0000972	16808365	16808752	-	MTA_Mm	LTR	ERVL-MaLR	1.3	387	genome	17633	127	0.72024
chr1.2_contig-0000972	16808753	16808831	+	MTC	LTR	ERVL-MaLR	13.9	78	genome	25616	8	0.0312305
chr1.2_contig-0000972	16809368	16809726	+	ORR1D1	LTR	ERVL-MaLR	16.9	358	genome	22495	11	0.0488998
chr1.2_contig-0000972	16810371	16810688	+	ORR1A3	LTR	ERVL-MaLR	13.1	317	genome	5132	17	0.331255
chr1.2_contig-0000972	16810693	16811238	+	ORR1A3	LTR	ERVL-MaLR	12.6	545	genome	5132	17	0.331255
chr1.2_contig-0000972	16811239	16811385	+	MT2B	LTR	ERVL	20.1	146	genome	11536	24	0.208044
chr1.2_contig-0000972	16811386	16812872	+	ORR1A3	LTR	ERVL-MaLR	12.6	1486	genome	5132	17	0.331255
chr1.2_contig-0000972	16814163	16814634	+	RMER19C	LTR	ERVK	19.1	471	genome	3147	NA	NA
chr1.2_contig-0000972	16814658	16814888	+	RMER15	LTR	ERVL	20.8	230	genome	13226	34	0.257069
chr1.2_contig-0000972	16815079	16815469	-	MTB	LTR	ERVL-MaLR	4.9	390	genome	7892	NA	NA
chr1.2_contig-0000972	16817304	16817402	+	MLT1A0	LTR	ERVL-MaLR	27.3	98	genome	6228	NA	NA
chr1.2_contig-0000972	16821890	16822262	+	MTE2b	LTR	ERVL-MaLR	23.3	372	genome	15563	NA	NA
chr1.2_contig-0000972	16826893	16827089	+	ORR1G	LTR	ERVL-MaLR	27.3	196	genome	5345	20	0.374181
chr1.2_contig-0000972	16827261	16827660	-	MTA_Mm	LTR	ERVL-MaLR	2.8	399	genome	17633	127	0.72024
chr1.2_contig-0000972	16827661	16828753	-	MTA_Mm	LTR	ERVL-MaLR	4.2	1092	genome	17633	127	0.72024
chr1.2_contig-0000972	16828754	16829154	-	MTA_Mm	LTR	ERVL-MaLR	2.5	400	genome	17633	127	0.72024
chr1.2_contig-0000972	16829649	16830509	-	RMER19B	LTR	ERVK	15.5	860	genome	5661	NA	NA
chr1.2_contig-0000972	16830873	16831020	-	RLTR14	LTR	ERV1	11.7	147	genome	2238	NA	NA
chr1.2_contig-0000972	16832000	16832031	-	MT2B1	LTR	ERVL	23.6	31	genome	7512	28	0.372737
chr1.2_contig-0000972	16832066	16832242	-	MT2B1	LTR	ERVL	17.7	176	genome	7512	28	0.372737
chr1.2_contig-0000972	16832429	16832732	-	MT2B1	LTR	ERVL	14.5	303	genome	7512	28	0.372737
chr1.2_contig-0000972	16832735	16832881	-	MERVL_2A-int	LTR	ERVL	15.8	146	genome	4224	NA	NA
chr1.2_contig-0000972	16832860	16833006	-	MERVL_2A-int	LTR	ERVL	15.8	146	genome	4224	NA	NA
chr1.2_contig-0000972	16833002	16833871	-	MERVL_2A-int	LTR	ERVL	17.2	869	genome	4224	NA	NA
chr1.2_contig-0000972	16833872	16834062	-	MT2B1	LTR	ERVL	17.4	190	genome	7512	28	0.372737
chr1.2_contig-0000972	16834076	16834477	+	RLTR10A	LTR	ERVK	3.5	401	genome	753	NA	NA
chr1.2_contig-0000972	16834478	16834656	-	MT2B1	LTR	ERVL	22.5	178	genome	7512	28	0.372737
chr1.2_contig-0000972	16843268	16844105	-	RMER17D	LTR	ERVK	11.2	837	genome	863	NA	NA
chr1.2_contig-0000972	16844439	16844853	-	MTB_Mm	LTR	ERVL-MaLR	14.7	414	genome	5415	NA	NA
chr1.2_contig-0000972	16852023	16852105	+	RLTR20C1_MM	LTR	ERVK	17.5	82	genome	5609	NA	NA
chr1.2_contig-0000972	16872692	16872825	-	ORR1B1-int	LTR	ERVL-MaLR	9.9	133	genome	72815	152	0.208748
chr1.2_contig-0000972	16874220	16874425	-	RMER12B	LTR	ERVK	5.9	205	genome	1233	NA	NA
chr1.2_contig-0000972	16874807	16874973	-	MLT1J1	LTR	ERVL-MaLR	26.8	166	genome	586	NA	NA
chr1.2_contig-0000972	16878479	16878677	+	RLTR31D_MM	LTR	ERVK	13.8	198	genome	5651	4	0.0707839
chr1.2_contig-0000972	16884838	16884918	+	MTEa	LTR	ERVL-MaLR	28.8	80	genome	17156	2	0.0116577
chr1.2_contig-0000972	16885081	16885229	+	MTEa	LTR	ERVL-MaLR	22.7	148	genome	17156	2	0.0116577
chr1.2_contig-0000972	16885230	16885468	+	ORR1G	LTR	ERVL-MaLR	24.8	238	genome	5345	20	0.374181
chr1.2_contig-0000972	16885591	16885809	+	MLT1B	LTR	ERVL-MaLR	24.8	218	genome	5735	3	0.0523104
chr1.2_contig-0000972	16888986	16889268	-	MLT1B	LTR	ERVL-MaLR	29.1	282	genome	5735	3	0.0523104
chr1.2_contig-0000972	16918921	16919125	+	MLT1A0	LTR	ERVL-MaLR	28.2	204	genome	6228	NA	NA
chr1.2_contig-0000972	16931075	16931226	+	RLTR17B_Mm	LTR	ERVK	20.2	151	genome	47649	60	0.125921
chr1.2_contig-0000972	16939956	16940086	+	MLT1A1	LTR	ERVL-MaLR	24.8	130	genome	5831	NA	NA
chr1.2_contig-0000972	16940852	16941275	+	RLTR20B5_MM	LTR	ERVK	18.3	423	genome	786	1	0.127226
chr1.2_contig-0000972	16944987	16945065	+	RLTR20B5_MM	LTR	ERVK	8.9	78	genome	786	1	0.127226
chr1.2_contig-0000972	16947711	16948106	-	MTA_Mm	LTR	ERVL-MaLR	7.4	395	genome	17633	127	0.72024
chr1.2_contig-0000972	16949273	16949539	-	ORR1A3	LTR	ERVL-MaLR	12	266	genome	5132	17	0.331255
chr1.2_contig-0000972	16951237	16951849	-	RLTR26C_MM	LTR	ERVK	21.6	612	genome	405	NA	NA
chr1.2_contig-0000972	16953273	16953668	-	MTA_Mm	LTR	ERVL-MaLR	4.1	395	genome	17633	127	0.72024
chr1.2_contig-0000972	16954648	16954746	-	ORR1B1-int	LTR	ERVL-MaLR	16.8	98	genome	72815	152	0.208748
chr1.2_contig-0000972	16955190	16955265	-	RMER12	LTR	ERVK	13.6	75	genome	3766	9	0.23898
chr1.2_contig-0000972	16956392	16956976	+	RMER17C2	LTR	ERVK	18.9	584	genome	2821	10	0.354484
chr1.2_contig-0000972	16959201	16959670	+	RLTR19	LTR	ERVK	18.3	469	genome	968	2	0.206612
chr1.2_contig-0000972	16961159	16961482	+	RLTR20B3A_MM	LTR	ERVK	17.1	323	genome	638	NA	NA
chr1.2_contig-0000972	16961523	16961879	+	RLTR20B3A_MM	LTR	ERVK	13.8	356	genome	638	NA	NA
chr1.2_contig-0000972	16961984	16962120	+	ORR1A3-int	LTR	ERVL-MaLR	21.4	136	genome	9891	53	0.535841
chr1.2_contig-0000972	16964239	16964656	+	MLTR11A	LTR	ERVK	20.6	417	genome	2034	NA	NA
chr1.2_contig-0000972	16964662	16964963	+	RLTR10E	LTR	ERVK	8	301	genome	259	NA	NA
chr1.2_contig-0000972	16965304	16965712	+	MTB	LTR	ERVL-MaLR	11.3	408	genome	7892	NA	NA
chr1.2_contig-0000972	16966560	16967299	-	RMER16-int	LTR	ERVK	20.5	739	genome	2523	37	1.46651
chr1.2_contig-0000972	16970537	16970710	-	RMER17C	LTR	ERVK	15.6	173	genome	6574	21	0.31944
chr1.2_contig-0000972	16970769	16970959	-	RMER17C	LTR	ERVK	15.6	190	genome	6574	21	0.31944
chr1.2_contig-0000972	16973173	16973367	-	ERVL-int	LTR	ERVL	29.8	194	genome	1049	NA	NA
chr1.2_contig-0000972	16973246	16973623	-	MYSERV6-int	LTR	ERVK	28.2	377	genome	11540	129	1.11785
chr1.2_contig-0000972	16973730	16973973	-	MYSERV6-int	LTR	ERVK	28.8	243	genome	11540	129	1.11785
chr1.2_contig-0000972	16974185	16974253	-	ERVL-int	LTR	ERVL	20.9	68	genome	1049	NA	NA
chr1.2_contig-0000972	16979408	16980055	+	MYSERV6-int	LTR	ERVK	22.5	647	genome	11540	129	1.11785
chr1.2_contig-0000972	16980166	16983289	+	MYSERV6-int	LTR	ERVK	17.7	3123	genome	11540	129	1.11785
chr1.2_contig-0000972	16988083	16988964	+	RMER17B	LTR	ERVK	12	881	genome	2223	13	0.584795
chr1.2_contig-0000972	16990256	16992042	+	MYSERV16_I	LTR	ERVK	20.3	1786	genome	2141	35	1.63475
chr1.2_contig-0000972	16992399	16992487	+	RLTR17B_Mm	LTR	ERVK	15.1	88	genome	47649	60	0.125921
chr1.2_contig-0000972	16992431	16992583	+	MER4B-int	LTR	ERV1	27.1	152	genome	476	NA	NA
chr1.2_contig-0000972	16993369	16993789	+	RLTR12BD_Mm	LTR	ERVK	21.3	420	genome	918	NA	NA
chr1.2_contig-0000972	16994354	16994489	+	RLTR17B_Mm	LTR	ERVK	14.9	135	genome	47649	60	0.125921
chr1.2_contig-0000972	16998329	16998526	+	MT2A	LTR	ERVL	25.1	197	genome	7547	36	0.477011
chr1.2_contig-0000972	16998556	16998803	+	MT2A	LTR	ERVL	25.1	247	genome	7547	36	0.477011
chr1.2_contig-0000972	17005883	17005924	-	ORR1B1-int	LTR	ERVL-MaLR	28.8	41	genome	72815	152	0.208748
chr1.2_contig-0000972	17008751	17008889	-	MLT1B	LTR	ERVL-MaLR	26.8	138	genome	5735	3	0.0523104
chr1.2_contig-0000972	17009025	17010038	+	RLTR13D5	LTR	ERVK	8.1	1013	genome	545	2	0.366972
chr1.2_contig-0000972	17010217	17010285	-	MLT1B	LTR	ERVL-MaLR	24.6	68	genome	5735	3	0.0523104
chr1.2_contig-0000972	17014806	17015181	-	MTD	LTR	ERVL-MaLR	24.5	375	genome	48605	17	0.0349758
chr1.2_contig-0000972	17015480	17016506	+	RLTR13D5	LTR	ERVK	9.9	1026	genome	545	2	0.366972
chr1.2_contig-0000972	17018790	17019252	-	RMER6B	LTR	ERVK	12.5	462	genome	1421	12	0.844476
chr1.2_contig-0000972	17024447	17024474	-	ORR1B1-int	LTR	ERVL-MaLR	25.2	27	genome	72815	152	0.208748
chr1.2_contig-0000972	17026418	17026969	+	MTE-int	LTR	ERVL-MaLR	27.9	551	genome	5161	NA	NA
chr1.2_contig-0000972	17026996	17027718	+	MTE-int	LTR	ERVL-MaLR	31.1	722	genome	5161	NA	NA
chr1.2_contig-0000972	17027719	17027910	+	ORR1E	LTR	ERVL-MaLR	28.2	191	genome	19637	NA	NA
chr1.2_contig-0000972	17028004	17028082	+	ORR1E	LTR	ERVL-MaLR	25.6	78	genome	19637	NA	NA
chr1.2_contig-0000972	17028311	17028388	-	ORR1B1	LTR	ERVL-MaLR	9	77	genome	17507	9	0.051408
chr1.2_contig-0000972	17028392	17029017	-	ORR1B1	LTR	ERVL-MaLR	11.7	625	genome	17507	9	0.051408
chr1.2_contig-0000972	17029022	17029343	+	RLTRETN_Mm	LTR	ERVK	3.1	321	genome	1340	8	0.597015
chr1.2_contig-0000972	17029352	17030347	-	ORR1B1	LTR	ERVL-MaLR	15.1	995	genome	17507	9	0.051408
chr1.2_contig-0000972	17030351	17030719	-	ORR1B1	LTR	ERVL-MaLR	12.8	368	genome	17507	9	0.051408
chr1.2_contig-0000972	17031735	17032218	-	MT2A	LTR	ERVL	18.6	483	genome	7547	36	0.477011
chr1.2_contig-0000972	17032416	17032556	-	RLTR17B_Mm	LTR	ERVK	25	140	genome	47649	60	0.125921
chr1.2_contig-0000972	17036240	17036772	-	RMER20C_Mm	LTR	ERVK	18.2	532	genome	1478	NA	NA
chr1.2_contig-0000972	17042170	17042910	+	RMER6A	LTR	ERVK	14.3	740	genome	4846	260	5.36525
chr1.2_contig-0000972	17044218	17044370	+	ORR1B1-int	LTR	ERVL-MaLR	15.5	152	genome	72815	152	0.208748
chr1.2_contig-0000972	17044766	17044907	-	ORR1B1-int	LTR	ERVL-MaLR	13	141	genome	72815	152	0.208748
chr1.2_contig-0000972	17045433	17045788	-	RLTR18B	LTR	ERVK	24.5	355	genome	906	NA	NA
chr1.2_contig-0000972	17046442	17046734	+	RLTR12D	LTR	ERVK	15.2	292	genome	723	NA	NA
chr1.2_contig-0000972	17046724	17046863	+	RMER6D	LTR	ERVK	10	139	genome	2760	NA	NA
chr1.2_contig-0000972	17046886	17047128	-	ORR1B1	LTR	ERVL-MaLR	16	242	genome	17507	9	0.051408
chr1.2_contig-0000972	17047401	17047480	+	MTD	LTR	ERVL-MaLR	7.4	79	genome	48605	17	0.0349758
chr1.2_contig-0000972	17048366	17048697	-	ORR1A3	LTR	ERVL-MaLR	10.6	331	genome	5132	17	0.331255
chr1.2_contig-0000972	17049076	17049091	+	MYSERV6-int	LTR	ERVK	17.6	15	genome	11540	129	1.11785
chr1.2_contig-0000972	17051860	17051877	+	ORR1B1-int	LTR	ERVL-MaLR	18.4	17	genome	72815	152	0.208748
chr1.2_contig-0000972	17053133	17053553	+	MTC	LTR	ERVL-MaLR	16.5	420	genome	25616	8	0.0312305
chr1.2_contig-0000972	17061092	17061180	-	RMER12B	LTR	ERVK	22.5	88	genome	1233	NA	NA
chr1.2_contig-0000972	17061204	17061248	-	RMER12B	LTR	ERVK	9.4	44	genome	1233	NA	NA
chr1.2_contig-0000972	17061300	17062404	-	RLTR21	LTR	ERVK	17.6	1104	genome	3429	3	0.0874891
chr1.2_contig-0000972	17063750	17064532	+	RLTR13C2	LTR	ERVK	5.4	782	genome	835	NA	NA
chr1.2_contig-0000972	17066138	17066257	-	RMER10A	LTR	ERVL	16	119	genome	4078	32	0.784698
chr1.2_contig-0000972	17066284	17066512	-	RMER10A	LTR	ERVL	15.9	228	genome	4078	32	0.784698
chr1.2_contig-0000972	17068959	17069075	+	RLTR17B_Mm	LTR	ERVK	23	116	genome	47649	60	0.125921
chr1.2_contig-0000972	17069168	17069277	+	RLTR17B_Mm	LTR	ERVK	23	109	genome	47649	60	0.125921
chr1.2_contig-0000972	17069561	17069692	-	ORR1D2	LTR	ERVL-MaLR	28.2	131	genome	15762	113	0.716914
chr1.2_contig-0000972	17069769	17069850	-	ORR1D2	LTR	ERVL-MaLR	20	81	genome	15762	113	0.716914
chr1.2_contig-0000972	17072584	17073137	-	RLTR20A1	LTR	ERVK	18.7	553	genome	142	NA	NA
chr1.2_contig-0000972	17073593	17073949	-	RLTR15	LTR	ERVK	17.1	356	genome	2347	NA	NA
chr1.2_contig-0000972	17078000	17078148	-	MER57D	LTR	ERV1	28	148	genome	177	NA	NA
chr1.2_contig-0000972	17080695	17080965	+	MER34C_v	LTR	ERV1	24.6	270	genome	259	NA	NA
chr1.2_contig-0000972	17081056	17081604	-	RLTR34B_MM	LTR	ERVK	18.5	548	genome	571	NA	NA
chr1.2_contig-0000972	17081819	17082113	+	ORR1A2	LTR	ERVL-MaLR	12.2	294	genome	16982	2	0.0117772
chr1.2_contig-0000972	17088015	17088177	-	RMER17B	LTR	ERVK	13.3	162	genome	2223	13	0.584795
chr1.2_contig-0000972	17088168	17088330	-	RMER17B	LTR	ERVK	13.5	162	genome	2223	13	0.584795
chr1.2_contig-0000972	17088487	17088924	-	RMER17B	LTR	ERVK	8.2	437	genome	2223	13	0.584795
chr1.2_contig-0000972	17104679	17104756	-	ORR1B1-int	LTR	ERVL-MaLR	25.6	77	genome	72815	152	0.208748
chr1.2_contig-0000972	17104766	17105187	+	MTC	LTR	ERVL-MaLR	15.9	421	genome	25616	8	0.0312305
chr1.2_contig-0000972	17105452	17105479	-	ORR1B1-int	LTR	ERVL-MaLR	28.3	27	genome	72815	152	0.208748
chr1.2_contig-0000972	17106002	17106287	-	MLT1B	LTR	ERVL-MaLR	21.1	285	genome	5735	3	0.0523104
chr1.2_contig-0000972	17107885	17108246	-	ORR1C1	LTR	ERVL-MaLR	17.7	361	genome	8821	20	0.226732
chr1.2_contig-0000972	17111299	17111822	-	RLTR11A	LTR	ERVK	18.3	523	genome	2645	NA	NA
chr1.2_contig-0000972	17113155	17113216	-	MER68	LTR	ERVL	24.2	61	genome	414	NA	NA
chr1.2_contig-0000972	17114235	17114477	+	ORR1D1	LTR	ERVL-MaLR	16.9	242	genome	22495	11	0.0488998
chr1.2_contig-0000972	17115032	17115327	-	MLT2B1	LTR	ERVL	33.5	295	genome	1200	NA	NA
chr1.2_contig-0000972	17117561	17117891	-	MTA_Mm	LTR	ERVL-MaLR	8.8	330	genome	17633	127	0.72024
chr1.2_contig-0000972	17124470	17124815	-	ORR1A1	LTR	ERVL-MaLR	3.8	345	genome	4937	7	0.141787
chr1.2_contig-0000972	17132240	17132289	+	MLTR11B	LTR	ERVK	14.3	49	genome	2871	NA	NA
chr1.2_contig-0000972	17132330	17132413	+	MLTR11B	LTR	ERVK	11.6	83	genome	2871	NA	NA
chr1.2_contig-0000972	17137891	17138120	+	MLT1A0	LTR	ERVL-MaLR	25.2	229	genome	6228	NA	NA
chr1.2_contig-0000972	17138433	17138836	-	MTC	LTR	ERVL-MaLR	19.4	403	genome	25616	8	0.0312305
chr1.2_contig-0000972	17140655	17140980	+	RLTR9A3A	LTR	ERVK	16.1	325	genome	219	NA	NA
chr1.2_contig-0000972	17140982	17141312	+	RMER16-int	LTR	ERVK	22.3	330	genome	2523	37	1.46651
chr1.2_contig-0000972	17141639	17142989	+	RMER16-int	LTR	ERVK	10.3	1350	genome	2523	37	1.46651
chr1.2_contig-0000972	17142989	17143416	+	RMER16-int	LTR	ERVK	12.2	427	genome	2523	37	1.46651
chr1.2_contig-0000972	17143420	17144251	-	RLTR13B2	LTR	ERVK	5.2	831	genome	322	5	1.5528
chr1.2_contig-0000972	17144253	17144472	+	RMER16-int	LTR	ERVK	11.9	219	genome	2523	37	1.46651
chr1.2_contig-0000972	17144502	17144871	+	MMERVK9E_I	LTR	ERVK	22.7	369	genome	1582	35	2.21239
chr1.2_contig-0000972	17144856	17145205	+	RLTR9A3A	LTR	ERVK	15.4	349	genome	219	NA	NA
chr1.2_contig-0000972	17154814	17155177	+	MTB_Mm	LTR	ERVL-MaLR	12.4	363	genome	5415	NA	NA
chr1.2_contig-0000972	17165229	17165544	+	MTE2b	LTR	ERVL-MaLR	24.3	315	genome	15563	NA	NA
chr1.2_contig-0000972	17165548	17165936	+	MTE2b	LTR	ERVL-MaLR	25	388	genome	15563	NA	NA
chr1.2_contig-0000972	17165922	17166066	+	MTE2b	LTR	ERVL-MaLR	25.1	144	genome	15563	NA	NA
chr1.2_contig-0000972	17166053	17166703	+	MTE2b	LTR	ERVL-MaLR	23.3	650	genome	15563	NA	NA
chr1.2_contig-0000972	17166705	17167038	-	ORR1B1	LTR	ERVL-MaLR	12.6	333	genome	17507	9	0.051408
chr1.2_contig-0000972	17167045	17167148	+	MTE2b	LTR	ERVL-MaLR	20.4	103	genome	15563	NA	NA
chr1.2_contig-0000972	17167848	17167895	+	ORR1B1-int	LTR	ERVL-MaLR	21.1	47	genome	72815	152	0.208748
chr1.2_contig-0000972	17168075	17168449	+	MTE2a	LTR	ERVL-MaLR	21.5	374	genome	14053	NA	NA
chr1.2_contig-0000972	17168461	17168539	+	MTE2b	LTR	ERVL-MaLR	14.1	78	genome	15563	NA	NA
chr1.2_contig-0000972	17168540	17168767	+	MLT1A0	LTR	ERVL-MaLR	27.6	227	genome	6228	NA	NA
chr1.2_contig-0000972	17170841	17171015	+	RMER17C-int	LTR	ERVK	30.8	174	genome	2008	25	1.24502
chr1.2_contig-0000972	17170996	17171215	+	RodERV21-int	LTR	ERV1	16.4	219	genome	1838	NA	NA
chr1.2_contig-0000972	17171493	17171957	+	RMER17C-int	LTR	ERVK	13.4	464	genome	2008	25	1.24502
chr1.2_contig-0000972	17171957	17172133	+	RMER17C-int	LTR	ERVK	12.4	176	genome	2008	25	1.24502
chr1.2_contig-0000972	17172122	17172268	+	RMER17C-int	LTR	ERVK	9.1	146	genome	2008	25	1.24502
chr1.2_contig-0000972	17172267	17172600	+	RMER17C-int	LTR	ERVK	13.6	333	genome	2008	25	1.24502
chr1.2_contig-0000972	17172604	17173047	+	RMER17C	LTR	ERVK	16.1	443	genome	6574	21	0.31944
chr1.2_contig-0000972	17174659	17175006	+	MTE-int	LTR	ERVL-MaLR	25.6	347	genome	5161	NA	NA
chr1.2_contig-0000972	17175325	17175632	+	MTEa	LTR	ERVL-MaLR	27	307	genome	17156	2	0.0116577
chr1.2_contig-0000972	17180654	17181236	+	RLTR40	LTR	ERVK	24.9	582	genome	2447	155	6.33429
chr1.2_contig-0000972	17194255	17194357	+	ORR1F	LTR	ERVL-MaLR	30.4	102	genome	14623	2	0.0136771
chr1.2_contig-0000972	17194948	17194970	+	ORR1F	LTR	ERVL-MaLR	23.1	22	genome	14623	2	0.0136771
chr1.2_contig-0000972	17196712	17197009	-	ORR1E	LTR	ERVL-MaLR	29.7	297	genome	19637	NA	NA
chr1.2_contig-0000972	17211220	17211639	+	MTC	LTR	ERVL-MaLR	28.6	419	genome	25616	8	0.0312305
chr1.2_contig-0000972	17211645	17213119	+	MTC	LTR	ERVL-MaLR	26	1474	genome	25616	8	0.0312305
chr1.2_contig-0000972	17213468	17213870	+	MTC	LTR	ERVL-MaLR	16.4	402	genome	25616	8	0.0312305
chr1.2_contig-0000972	17214343	17214467	+	RLTR31D_MM	LTR	ERVK	23	124	genome	5651	4	0.0707839
chr1.2_contig-0000972	17215078	17215223	+	ORR1E	LTR	ERVL-MaLR	29.5	145	genome	19637	NA	NA
chr1.2_contig-0000972	17221134	17221507	+	RLTR11A	LTR	ERVK	18.3	373	genome	2645	NA	NA
chr1.2_contig-0000972	17223987	17224201	-	MLT1A0	LTR	ERVL-MaLR	34	214	genome	6228	NA	NA
chr1.2_contig-0000972	17225016	17225673	+	RMER13A2	LTR	ERVK	17.1	657	genome	1465	NA	NA
chr1.2_contig-0000972	17227975	17228039	-	RLTR17B_Mm	LTR	ERVK	14.8	64	genome	47649	60	0.125921
chr1.2_contig-0000972	17229122	17229575	+	RLTR16	LTR	ERVK	14.7	453	genome	1205	NA	NA
chr1.2_contig-0000972	17230697	17231007	-	ORR1B1	LTR	ERVL-MaLR	13.7	310	genome	17507	9	0.051408
chr1.2_contig-0000972	17238003	17238062	-	ORR1A4	LTR	ERVL-MaLR	12.1	59	genome	9103	9	0.0988685
chr1.2_contig-0000972	17239675	17240122	+	ERVL-E-int	LTR	ERVL	32.5	447	genome	1176	5	0.42517
chr1.2_contig-0000972	17256003	17256194	+	RMER19A	LTR	ERVK	14.5	191	genome	2003	NA	NA
chr1.2_contig-0000972	17257159	17257242	+	RMER19A	LTR	ERVK	24.5	83	genome	2003	NA	NA
chr1.2_contig-0000972	17257256	17257566	+	RMER19A	LTR	ERVK	18.8	310	genome	2003	NA	NA
chr1.2_contig-0000972	17277458	17277580	+	MER57C2	LTR	ERV1	23.9	122	genome	298	NA	NA
chr1.2_contig-0000972	17277595	17277730	+	MER57C2	LTR	ERV1	30.1	135	genome	298	NA	NA
chr1.2_contig-0000972	17278604	17278621	+	ORR1B1-int	LTR	ERVL-MaLR	21.5	17	genome	72815	152	0.208748
chr1.2_contig-0000972	17280168	17280258	+	ORR1B1-int	LTR	ERVL-MaLR	17.8	90	genome	72815	152	0.208748
chr1.2_contig-0000972	17282931	17282959	-	ORR1B1-int	LTR	ERVL-MaLR	13	28	genome	72815	152	0.208748
chr1.2_contig-0000972	17290492	17290602	-	ORR1A1-int	LTR	ERVL-MaLR	22.1	110	genome	2662	4	0.150263
chr1.2_contig-0000972	17304411	17304712	+	ORR1F	LTR	ERVL-MaLR	26.4	301	genome	14623	2	0.0136771
chr1.2_contig-0000972	17304776	17304914	+	ORR1F	LTR	ERVL-MaLR	23	138	genome	14623	2	0.0136771
chr1.2_contig-0000972	17307423	17307848	+	RMER19B2	LTR	ERVK	16	425	genome	2457	NA	NA
chr1.2_contig-0000972	17307918	17308264	-	MTE2a	LTR	ERVL-MaLR	25	346	genome	14053	NA	NA
chr1.2_contig-0000972	17308376	17308547	+	MTE2b	LTR	ERVL-MaLR	25.4	171	genome	15563	NA	NA
chr1.2_contig-0000972	17309891	17310011	-	MT2B	LTR	ERVL	17.1	120	genome	11536	24	0.208044
chr1.2_contig-0000972	17310787	17310958	+	MLT1J-int	LTR	ERVL-MaLR	15.7	171	genome	179	NA	NA
chr1.2_contig-0000972	17312333	17312628	-	MLT1E2	LTR	ERVL-MaLR	33.1	295	genome	983	NA	NA
chr1.2_contig-0000972	17314833	17315180	-	MLT1A0	LTR	ERVL-MaLR	23.9	347	genome	6228	NA	NA
chr1.2_contig-0000972	17316296	17316761	+	RLTR42-int	LTR	ERVK	20.1	465	genome	2830	1	0.0353357
chr1.2_contig-0000972	17316818	17316896	+	RLTR42-int	LTR	ERVK	21.5	78	genome	2830	1	0.0353357
chr1.2_contig-0000972	17317113	17317431	+	RLTR42-int	LTR	ERVK	15.7	318	genome	2830	1	0.0353357
chr1.2_contig-0000972	17317441	17317501	+	MYSERV6-int	LTR	ERVK	20.4	60	genome	11540	129	1.11785
chr1.2_contig-0000972	17317515	17317905	+	BGLII	LTR	ERVK	7.5	390	genome	2211	18	0.814111
chr1.2_contig-0000972	17318104	17318403	+	RLTR42-int	LTR	ERVK	24.9	299	genome	2830	1	0.0353357
chr1.2_contig-0000972	17320014	17320411	-	MTA_Mm	LTR	ERVL-MaLR	6.6	397	genome	17633	127	0.72024
chr1.2_contig-0000972	17326801	17327209	+	MTC	LTR	ERVL-MaLR	14	408	genome	25616	8	0.0312305
chr1.2_contig-0000972	17327847	17328062	-	MTB_Mm	LTR	ERVL-MaLR	15.6	215	genome	5415	NA	NA
chr1.2_contig-0000972	17335315	17335704	-	IAPLTR1_Mm	LTR	ERVK	3	389	genome	1372	6	0.437318
chr1.2_contig-0000972	17335705	17336858	-	IAPEz-int	LTR	ERVK	1.1	1153	genome	6545	25	0.381971
chr1.2_contig-0000972	17336845	17336949	-	IAPEz-int	LTR	ERVK	2.7	104	genome	6545	25	0.381971
chr1.2_contig-0000972	17336940	17340148	-	IAPEz-int	LTR	ERVK	4.5	3208	genome	6545	25	0.381971
chr1.2_contig-0000972	17340144	17340533	-	IAPLTR1_Mm	LTR	ERVK	3	389	genome	1372	6	0.437318
chr1.2_contig-0000972	17346210	17346558	+	ORR1C1	LTR	ERVL-MaLR	16.5	348	genome	8821	20	0.226732
chr1.2_contig-0000972	17347967	17348759	+	RLTR40	LTR	ERVK	19.6	792	genome	2447	155	6.33429
chr1.2_contig-0000972	17348863	17349124	-	MLT1F1	LTR	ERVL-MaLR	32.5	261	genome	984	NA	NA
chr1.2_contig-0000972	17356277	17357000	-	RMER19B2	LTR	ERVK	14.3	723	genome	2457	NA	NA
chr1.2_contig-0000972	17364676	17364910	-	RMER5	LTR	ERV1	17.5	234	genome	6606	65	0.983954
chr1.2_contig-0000972	17365981	17366178	-	ORR1A2	LTR	ERVL-MaLR	17.2	197	genome	16982	2	0.0117772
chr1.2_contig-0000972	17366620	17366680	-	MERVL_2A-int	LTR	ERVL	15	60	genome	4224	NA	NA
chr1.2_contig-0000972	17366682	17367082	+	ORR1B1	LTR	ERVL-MaLR	14.1	400	genome	17507	9	0.051408
chr1.2_contig-0000972	17367083	17368149	-	MERVL_2A-int	LTR	ERVL	19.7	1066	genome	4224	NA	NA
chr1.2_contig-0000972	17381901	17382246	-	ORR1A1	LTR	ERVL-MaLR	4	345	genome	4937	7	0.141787
chr1.2_contig-0000972	17382357	17382402	+	ORR1B1-int	LTR	ERVL-MaLR	16.1	45	genome	72815	152	0.208748
chr1.2_contig-0000972	17397043	17397125	-	ORR1B1-int	LTR	ERVL-MaLR	26.3	82	genome	72815	152	0.208748
chr1.2_contig-0000972	17411686	17411854	+	RMER15	LTR	ERVL	23	168	genome	13226	34	0.257069
chr1.2_contig-0000972	17430357	17430709	-	ORR1B2	LTR	ERVL-MaLR	16.8	352	genome	9453	NA	NA
chr1.2_contig-0000972	17433764	17433934	+	MMERGLN-int	LTR	ERV1	28.5	170	genome	964	6	0.622407
chr1.2_contig-0000972	17434132	17434203	+	RLTR4_MM-int	LTR		27.8	71	genome	383	1	0.261097
chr1.2_contig-0000972	17434769	17435120	-	RLTR10B2	LTR	ERVK	4	351	genome	868	NA	NA
chr1.2_contig-0000972	17441497	17441961	+	IAPLTR2a2_Mm	LTR	ERVK	4.3	464	genome	1389	2	0.143988
chr1.2_contig-0000972	17441958	17442355	+	IAPEz-int	LTR	ERVK	4.9	397	genome	6545	25	0.381971
chr1.2_contig-0000972	17442356	17442791	+	IAPEz-int	LTR	ERVK	8.9	435	genome	6545	25	0.381971
chr1.2_contig-0000972	17442792	17443069	+	IAPEz-int	LTR	ERVK	9	277	genome	6545	25	0.381971
chr1.2_contig-0000972	17443069	17443827	+	IAPEz-int	LTR	ERVK	5.1	758	genome	6545	25	0.381971
chr1.2_contig-0000972	17443828	17444292	+	IAPLTR2a2_Mm	LTR	ERVK	4.3	464	genome	1389	2	0.143988
chr1.2_contig-0000972	17451721	17452150	-	RLTR20B1	LTR	ERVK	19.2	429	genome	619	NA	NA
chr1.2_contig-0000972	17452978	17453272	+	RLTR49	LTR	ERVK	12.4	294	genome	900	1	0.111111
chr1.2_contig-0000972	17453286	17453388	+	RLTR49	LTR	ERVK	23.5	102	genome	900	1	0.111111
chr1.2_contig-0000972	17453391	17453471	+	MRLTR33	LTR	ERVK	16.1	80	genome	659	2	0.30349
chr1.2_contig-0000972	17454169	17454659	-	RMER17A2	LTR	ERVK	11.4	490	genome	1560	NA	NA
chr1.2_contig-0000972	17454698	17455105	-	RMER17A2	LTR	ERVK	11.4	407	genome	1560	NA	NA
chr1.2_contig-0000972	17462236	17462462	-	MLT1A0	LTR	ERVL-MaLR	25.9	226	genome	6228	NA	NA
chr1.2_contig-0000972	17464276	17464396	+	MTD	LTR	ERVL-MaLR	22.6	120	genome	48605	17	0.0349758
chr1.2_contig-0000972	17464386	17464697	+	MTD	LTR	ERVL-MaLR	26.3	311	genome	48605	17	0.0349758
chr1.2_contig-0000972	17465772	17465817	+	RLTR20C1_MM	LTR	ERVK	4.5	45	genome	5609	NA	NA
chr1.2_contig-0000972	17466840	17467282	+	MT2B1	LTR	ERVL	19.6	442	genome	7512	28	0.372737
chr1.2_contig-0000972	17467299	17467454	-	MTE-int	LTR	ERVL-MaLR	28.1	155	genome	5161	NA	NA
chr1.2_contig-0000972	17467648	17467860	-	MTE-int	LTR	ERVL-MaLR	31.1	212	genome	5161	NA	NA
chr1.2_contig-0000972	17468306	17468534	-	ORR1F	LTR	ERVL-MaLR	31.2	228	genome	14623	2	0.0136771
chr1.2_contig-0000972	17485325	17485627	+	ORR1C2	LTR	ERVL-MaLR	17.4	302	genome	12112	NA	NA
chr1.2_contig-0000972	17485630	17486365	+	ORR1C2	LTR	ERVL-MaLR	20.1	735	genome	12112	NA	NA
chr1.2_contig-0000972	17487067	17487393	+	ORR1C2	LTR	ERVL-MaLR	22.4	326	genome	12112	NA	NA
chr1.2_contig-0000972	17494588	17495053	-	RLTR48C	LTR	ERV1	6.2	465	genome	120	NA	NA
chr1.2_contig-0000972	17495079	17495237	+	MLTR12	LTR	ERV1	19.6	158	genome	402	NA	NA
chr1.2_contig-0000972	17495298	17495346	+	MLTR12	LTR	ERV1	8.2	48	genome	402	NA	NA
chr1.2_contig-0000972	17495599	17495849	-	RMER20A	LTR	ERVK	15.5	250	genome	1201	NA	NA
chr1.2_contig-0000972	17499151	17499402	+	MLT1A0	LTR	ERVL-MaLR	30.3	251	genome	6228	NA	NA
chr1.2_contig-0000972	17500712	17501136	-	MTB_Mm	LTR	ERVL-MaLR	16.1	424	genome	5415	NA	NA
chr1.2_contig-0000972	17504619	17504691	-	ORR1A3-int	LTR	ERVL-MaLR	22.2	72	genome	9891	53	0.535841
chr1.2_contig-0000972	17508585	17508826	-	RLTR11A	LTR	ERVK	21.1	241	genome	2645	NA	NA
chr1.2_contig-0000972	17508904	17509134	-	RLTR11A	LTR	ERVK	21.1	230	genome	2645	NA	NA
chr1.2_contig-0000972	17527259	17527271	+	MT2B	LTR	ERVL	13.8	12	genome	11536	24	0.208044
chr1.2_contig-0000972	17533627	17533980	+	MTC	LTR	ERVL-MaLR	21.7	353	genome	25616	8	0.0312305
chr1.2_contig-0000972	17534316	17534639	+	ORR1B1	LTR	ERVL-MaLR	16.8	323	genome	17507	9	0.051408
chr1.2_contig-0000972	17534780	17535095	+	BGLII	LTR	ERVK	12.1	315	genome	2211	18	0.814111
chr1.2_contig-0000972	17538834	17538889	-	RLTR10-int	LTR	ERVK	7.1	55	genome	2822	4	0.141743
chr1.2_contig-0000972	17538885	17539098	-	RLTR10A	LTR	ERVK	9.3	213	genome	753	NA	NA
chr1.2_contig-0000972	17539524	17540011	+	RLTR1C	LTR	ERV1	12.5	487	genome	681	NA	NA
chr1.2_contig-0000972	17566819	17567329	-	RLTR18B	LTR	ERVK	22.1	510	genome	906	NA	NA
chr1.2_contig-0000972	17568477	17568822	+	MYSERV-int	LTR	ERVK	22.1	345	genome	2540	11	0.433071
chr1.2_contig-0000972	17568832	17568895	-	RLTR17B_Mm	LTR	ERVK	19.4	63	genome	47649	60	0.125921
chr1.2_contig-0000972	17568883	17569013	+	MYSERV-int	LTR	ERVK	18.5	130	genome	2540	11	0.433071
chr1.2_contig-0000972	17572461	17572915	+	RLTR28B	LTR	ERVL	21	454	genome	420	NA	NA
chr1.2_contig-0000972	17572916	17573475	-	RMER15	LTR	ERVL	22	559	genome	13226	34	0.257069
chr1.2_contig-0000972	17576056	17576521	-	MT2C_Mm	LTR	ERVL	6	465	genome	2379	10	0.420345
chr1.2_contig-0000972	17576521	17577396	-	MERVL_2A-int	LTR	ERVL	7.5	875	genome	4224	NA	NA
chr1.2_contig-0000972	17577397	17577742	-	IAPLTR4	LTR	ERVK	4.9	345	genome	253	NA	NA
chr1.2_contig-0000972	17577744	17579159	-	MERVL_2A-int	LTR	ERVL	3.5	1415	genome	4224	NA	NA
chr1.2_contig-0000972	17581442	17583012	+	MMERVK9E_I	LTR	ERVK	8.3	1570	genome	1582	35	2.21239
chr1.2_contig-0000972	17582993	17583102	+	MMERVK9E_I	LTR	ERVK	10.5	109	genome	1582	35	2.21239
chr1.2_contig-0000972	17583104	17583475	-	MTA_Mm	LTR	ERVL-MaLR	6.7	371	genome	17633	127	0.72024
chr1.2_contig-0000972	17583476	17584149	+	MMERVK9E_I	LTR	ERVK	14.8	673	genome	1582	35	2.21239
chr1.2_contig-0000972	17584137	17584558	+	RLTR9B2	LTR	ERVK	17.1	421	genome	131	NA	NA
chr1.2_contig-0000972	17590551	17590650	+	MTD	LTR	ERVL-MaLR	18.7	99	genome	48605	17	0.0349758
chr1.2_contig-0000972	17590762	17591030	+	MTD	LTR	ERVL-MaLR	22.4	268	genome	48605	17	0.0349758
chr1.2_contig-0000972	17592178	17592317	-	RLTR1A2_MM	LTR	ERV1	10.8	139	genome	399	NA	NA
chr1.2_contig-0000972	17592318	17592804	-	RLTR1B-int	LTR	ERV1	9	486	genome	1110	38	3.42342
chr1.2_contig-0000972	17592809	17593054	-	MMVL30-int	LTR	ERV1	30.6	245	genome	1025	8	0.780488
chr1.2_contig-0000972	17593206	17594017	-	MMVL30-int	LTR	ERV1	10.6	811	genome	1025	8	0.780488
chr1.2_contig-0000972	17594086	17594322	-	MMVL30-int	LTR	ERV1	16.3	236	genome	1025	8	0.780488
chr1.2_contig-0000972	17594381	17594838	-	MMVL30-int	LTR	ERV1	13.5	457	genome	1025	8	0.780488
chr1.2_contig-0000972	17594994	17595184	-	MMVL30-int	LTR	ERV1	18.7	190	genome	1025	8	0.780488
chr1.2_contig-0000972	17595251	17595800	-	MMVL30-int	LTR	ERV1	15.6	549	genome	1025	8	0.780488
chr1.2_contig-0000972	17595801	17596105	-	RLTR1A2_MM	LTR	ERV1	13.2	304	genome	399	NA	NA
chr1.2_contig-0000972	17596123	17596286	-	RLTR1A2_MM	LTR	ERV1	15.8	163	genome	399	NA	NA
chr1.2_contig-0000972	17599929	17600328	+	RLTR9D	LTR	ERVK	7.5	399	genome	768	NA	NA
chr1.2_contig-0000972	17600331	17600737	+	MMERVK9C_I	LTR	ERVK	13.8	406	genome	1479	NA	NA
chr1.2_contig-0000972	17600762	17601725	+	MMERVK9C_I	LTR	ERVK	8.9	963	genome	1479	NA	NA
chr1.2_contig-0000972	17601716	17601841	+	RLTR9D	LTR	ERVK	9	125	genome	768	NA	NA
chr1.2_contig-0000972	17609569	17609635	+	MYSERV6-int	LTR	ERVK	16.4	66	genome	11540	129	1.11785
chr1.2_contig-0000972	17613528	17613923	+	MTA_Mm	LTR	ERVL-MaLR	4	395	genome	17633	127	0.72024
chr1.2_contig-0000972	17613924	17615021	+	MTA_Mm	LTR	ERVL-MaLR	3.3	1097	genome	17633	127	0.72024
chr1.2_contig-0000972	17615022	17615420	+	MTA_Mm	LTR	ERVL-MaLR	4.3	398	genome	17633	127	0.72024
chr1.2_contig-0000972	17619073	17619510	+	RLTR9B	LTR	ERVK	8.8	437	genome	204	NA	NA
chr1.2_contig-0000972	17630435	17630459	-	ORR1B1-int	LTR	ERVL-MaLR	23	24	genome	72815	152	0.208748
chr1.2_contig-0000972	17632041	17632218	+	ORR1C2	LTR	ERVL-MaLR	12	177	genome	12112	NA	NA
chr1.2_contig-0000972	17633147	17633261	+	ORR1B1-int	LTR	ERVL-MaLR	24.4	114	genome	72815	152	0.208748
chr1.2_contig-0000972	17636024	17636118	+	RLTR13D6	LTR	ERVK	17.9	94	genome	822	NA	NA
chr1.2_contig-0000972	17640617	17641691	+	RLTR13E	LTR	ERVK	6.8	1074	genome	626	NA	NA
chr1.2_contig-0000972	17641708	17642037	-	ORR1A2	LTR	ERVL-MaLR	10.2	329	genome	16982	2	0.0117772
chr1.2_contig-0000972	17647269	17647777	+	ERVB4_1C-LTR_Mm	LTR	ERVK	9.8	508	genome	279	NA	NA
chr1.2_contig-0000972	17651145	17651489	-	ORR1A4	LTR	ERVL-MaLR	16.8	344	genome	9103	9	0.0988685
chr1.2_contig-0000972	17651490	17651953	-	ORR1A4	LTR	ERVL-MaLR	11.7	463	genome	9103	9	0.0988685
chr1.2_contig-0000972	17651953	17652755	-	ORR1A4	LTR	ERVL-MaLR	13.8	802	genome	9103	9	0.0988685
chr1.2_contig-0000972	17652790	17653109	-	ORR1A4	LTR	ERVL-MaLR	14.7	319	genome	9103	9	0.0988685
chr1.2_contig-0000972	17653110	17653185	+	RMER10A	LTR	ERVL	16.9	75	genome	4078	32	0.784698
chr1.2_contig-0000972	17656495	17656625	-	MTC	LTR	ERVL-MaLR	13.2	130	genome	25616	8	0.0312305
chr1.2_contig-0000972	17657633	17658079	-	RLTR20B5_MM	LTR	ERVK	18	446	genome	786	1	0.127226
chr1.2_contig-0000972	17659096	17659217	+	MER67C	LTR	ERV1	19.7	121	genome	447	NA	NA
chr1.2_contig-0000972	17659509	17659747	+	MER67C	LTR	ERV1	27.2	238	genome	447	NA	NA
chr1.2_contig-0000972	17661097	17661500	+	RMER10B	LTR	ERVL	14.4	403	genome	3078	11	0.357375
chr1.2_contig-0000972	17661815	17662340	-	RLTR28	LTR	ERVL	13.5	525	genome	1935	NA	NA
chr1.2_contig-0000972	17670989	17671440	-	RMER6B	LTR	ERVK	13.1	451	genome	1421	12	0.844476
chr1.2_contig-0000972	17672048	17672592	+	RLTR11A	LTR	ERVK	20	544	genome	2645	NA	NA
chr1.2_contig-0000972	17681119	17681811	+	RMER6D	LTR	ERVK	15.3	692	genome	2760	NA	NA
chr1.2_contig-0000972	17686092	17686456	-	MTE2b	LTR	ERVL-MaLR	25.1	364	genome	15563	NA	NA
chr1.2_contig-0000972	17691140	17691438	+	RMER17A2	LTR	ERVK	12.7	298	genome	1560	NA	NA
chr1.2_contig-0000972	17691490	17691943	+	RMER17A2	LTR	ERVK	11.3	453	genome	1560	NA	NA
chr1.2_contig-0000972	17692386	17692775	+	MTA_Mm	LTR	ERVL-MaLR	5.9	389	genome	17633	127	0.72024
chr1.2_contig-0000972	17693302	17693838	-	RLTR11A2	LTR	ERVK	14	536	genome	2622	NA	NA
chr1.2_contig-0000972	17710689	17710996	+	IAPLTR2_Mm	LTR	ERVK	7.3	307	genome	1276	7	0.548589
chr1.2_contig-0000972	17711044	17711188	+	IAPLTR2_Mm	LTR	ERVK	7.3	144	genome	1276	7	0.548589
chr1.2_contig-0000972	17711190	17711234	+	IAPEz-int	LTR	ERVK	9.1	44	genome	6545	25	0.381971
chr1.2_contig-0000972	17711244	17711963	+	IAPEz-int	LTR	ERVK	7.8	719	genome	6545	25	0.381971
chr1.2_contig-0000972	17711964	17712082	+	IAPEz-int	LTR	ERVK	6.7	118	genome	6545	25	0.381971
chr1.2_contig-0000972	17712073	17712329	+	IAPEz-int	LTR	ERVK	3.1	256	genome	6545	25	0.381971
chr1.2_contig-0000972	17712329	17714148	+	IAPEz-int	LTR	ERVK	5	1819	genome	6545	25	0.381971
chr1.2_contig-0000972	17714149	17714456	+	IAPLTR2_Mm	LTR	ERVK	7.8	307	genome	1276	7	0.548589
chr1.2_contig-0000972	17714496	17714640	+	IAPLTR2_Mm	LTR	ERVK	7.8	144	genome	1276	7	0.548589
chr1.2_contig-0000972	17715292	17715432	+	RLTR13C2	LTR	ERVK	7.1	140	genome	835	NA	NA
chr1.2_contig-0000972	17716432	17716748	+	MLT1A0	LTR	ERVL-MaLR	28.2	316	genome	6228	NA	NA
chr1.2_contig-0000972	17717468	17717583	-	ORR1B1-int	LTR	ERVL-MaLR	17	115	genome	72815	152	0.208748
chr1.2_contig-0000972	17728369	17728480	+	ORR1B1-int	LTR	ERVL-MaLR	14.1	111	genome	72815	152	0.208748
chr1.2_contig-0000972	17731509	17732532	+	RLTR13D4	LTR	ERVK	8.9	1023	genome	228	NA	NA
chr1.2_contig-0000972	17733706	17734141	+	RLTR1B	LTR	ERV1	7.3	435	genome	992	NA	NA
chr1.2_contig-0000972	17736416	17736977	+	RMER20B	LTR	ERVK	17.2	561	genome	1798	NA	NA
chr1.2_contig-0000972	17738424	17738989	+	LTRIS2	LTR	ERV1	9.5	565	genome	1400	41	2.92857
chr1.2_contig-0000972	17739542	17739947	+	RLTR53_Mm	LTR	ERVK	16.8	405	genome	454	NA	NA
chr1.2_contig-0000972	17747409	17747491	+	ORR1B2	LTR	ERVL-MaLR	14.5	82	genome	9453	NA	NA
chr1.2_contig-0000972	17747949	17748273	+	ORR1B2	LTR	ERVL-MaLR	14.4	324	genome	9453	NA	NA
chr1.2_contig-0000972	17750055	17750069	+	ORR1B2	LTR	ERVL-MaLR	9.3	14	genome	9453	NA	NA
chr1.2_contig-0000972	17752089	17752790	+	RMER6A	LTR	ERVK	11.8	701	genome	4846	260	5.36525
chr1.2_contig-0000972	17771953	17772271	-	ORR1B2	LTR	ERVL-MaLR	13.7	318	genome	9453	NA	NA
chr1.2_contig-0000972	17774659	17774793	+	MLT1A1	LTR	ERVL-MaLR	21.6	134	genome	5831	NA	NA
chr1.2_contig-0000972	17781410	17781832	+	RLTR9B	LTR	ERVK	7.7	422	genome	204	NA	NA
chr1.2_contig-0000972	17781835	17782151	+	ETnERV2-int	LTR	ERVK	21.4	316	genome	1899	47	2.47499
chr1.2_contig-0000972	17782204	17782698	+	ETnERV2-int	LTR	ERVK	12.4	494	genome	1899	47	2.47499
chr1.2_contig-0000972	17782695	17782900	+	ETnERV2-int	LTR	ERVK	15.1	205	genome	1899	47	2.47499
chr1.2_contig-0000972	17782877	17783050	+	RLTR9B	LTR	ERVK	15	173	genome	204	NA	NA
chr1.2_contig-0000972	17785327	17785363	+	ORR1B1-int	LTR	ERVL-MaLR	16.6	36	genome	72815	152	0.208748
chr1.2_contig-0000972	17786536	17787007	-	RMER6B	LTR	ERVK	12.1	471	genome	1421	12	0.844476
chr1.2_contig-0000972	17787372	17787745	+	RLTR9D	LTR	ERVK	12.3	373	genome	768	NA	NA
chr1.2_contig-0000972	17788026	17788336	+	MTEb	LTR	ERVL-MaLR	23.4	310	genome	10819	37	0.341991
chr1.2_contig-0000972	17790660	17790903	-	MTD	LTR	ERVL-MaLR	22.1	243	genome	48605	17	0.0349758
chr1.2_contig-0000972	17790950	17791109	-	MTD	LTR	ERVL-MaLR	22.1	159	genome	48605	17	0.0349758
chr1.2_contig-0000972	17798388	17798694	+	ORR1A0	LTR	ERVL-MaLR	1.9	306	genome	2460	16	0.650407
chr1.2_contig-0000972	17800330	17800597	-	RMER6C	LTR	ERVK	13.1	267	genome	5405	NA	NA
chr1.2_contig-0000972	17812421	17812476	-	MTA_Mm	LTR	ERVL-MaLR	1.8	55	genome	17633	127	0.72024
chr1.2_contig-0000972	17812477	17812865	+	RLTR9E	LTR	ERVK	9.8	388	genome	1250	NA	NA
chr1.2_contig-0000972	17812866	17813210	-	MTA_Mm	LTR	ERVL-MaLR	4.1	344	genome	17633	127	0.72024
chr1.2_contig-0000972	17813792	17814186	+	ERVB7_3-LTR_MM	LTR	ERVK	7.4	394	genome	319	2	0.626959
chr1.2_contig-0000972	17814189	17814327	+	MMERVK9C_I	LTR	ERVK	12.2	138	genome	1479	NA	NA
chr1.2_contig-0000972	17816644	17817573	+	MMERVK9C_I	LTR	ERVK	7.9	929	genome	1479	NA	NA
chr1.2_contig-0000972	17818369	17819125	+	MMERVK9C_I	LTR	ERVK	8.4	756	genome	1479	NA	NA
chr1.2_contig-0000972	17819114	17819282	+	RLTR13E	LTR	ERVK	12.5	168	genome	626	NA	NA
chr1.2_contig-0000972	17819281	17820734	+	MMERVK9C_I	LTR	ERVK	10	1453	genome	1479	NA	NA
chr1.2_contig-0000972	17820919	17822379	+	MMERVK9C_I	LTR	ERVK	8.3	1460	genome	1479	NA	NA
chr1.2_contig-0000972	17822380	17822781	+	ERVB7_3-LTR_MM	LTR	ERVK	7.5	401	genome	319	2	0.626959
chr1.2_contig-0000972	17825135	17825528	-	MTA_Mm	LTR	ERVL-MaLR	1.3	393	genome	17633	127	0.72024
chr1.2_contig-0000972	17828374	17828492	+	MLT1A1	LTR	ERVL-MaLR	23.7	118	genome	5831	NA	NA
chr1.2_contig-0000972	17829754	17829877	-	RMER12C	LTR	ERVK	19.7	123	genome	7458	5	0.0670421
chr1.2_contig-0000972	17829913	17830004	-	RMER12C	LTR	ERVK	18.7	91	genome	7458	5	0.0670421
chr1.2_contig-0000972	17834555	17835799	+	RMER12C	LTR	ERVK	12.6	1244	genome	7458	5	0.0670421
chr1.2_contig-0000972	17836859	17836940	-	ORR1B1-int	LTR	ERVL-MaLR	21.5	81	genome	72815	152	0.208748
chr1.2_contig-0000972	17840649	17841022	-	MTC	LTR	ERVL-MaLR	15	373	genome	25616	8	0.0312305
chr1.2_contig-0000972	17844353	17844435	-	MTD	LTR	ERVL-MaLR	15.7	82	genome	48605	17	0.0349758
chr1.2_contig-0000972	17846601	17846794	-	ORR1F	LTR	ERVL-MaLR	25.9	193	genome	14623	2	0.0136771
chr1.2_contig-0000972	17848078	17848398	-	ORR1A4	LTR	ERVL-MaLR	13.7	320	genome	9103	9	0.0988685
chr1.2_contig-0000972	17850191	17850552	-	MTE2a	LTR	ERVL-MaLR	28.2	361	genome	14053	NA	NA
chr1.2_contig-0000972	17851802	17852027	+	RLTR40	LTR	ERVK	14.2	225	genome	2447	155	6.33429
chr1.2_contig-0000972	17852074	17852218	+	RLTR40	LTR	ERVK	23.9	144	genome	2447	155	6.33429
chr1.2_contig-0000972	17852216	17852497	+	RLTR40	LTR	ERVK	23.9	281	genome	2447	155	6.33429
chr1.2_contig-0000972	17852629	17852971	+	ORR1A4	LTR	ERVL-MaLR	13.1	342	genome	9103	9	0.0988685
chr1.2_contig-0000972	17859729	17860214	+	MT2_Mm	LTR	ERVL	4.3	485	genome	2431	6	0.246812
chr1.2_contig-0000972	17868892	17869050	+	ORR1C2	LTR	ERVL-MaLR	17	158	genome	12112	NA	NA
chr1.2_contig-0000972	17874037	17874890	+	RLTR13A	LTR	ERVK	4.6	853	genome	180	2	1.11111
chr1.2_contig-0000972	17877342	17877838	-	LTRIS_Mm	LTR	ERV1	7.9	496	genome	553	6	1.08499
chr1.2_contig-0000972	17885069	17885091	+	RMER17C2	LTR	ERVK	17.2	22	genome	2821	10	0.354484
chr1.2_contig-0000972	17885137	17885213	+	RMER17C2	LTR	ERVK	17.2	76	genome	2821	10	0.354484
chr1.2_contig-0000972	17892086	17892273	+	ORR1B1-int	LTR	ERVL-MaLR	16.9	187	genome	72815	152	0.208748
chr1.2_contig-0000972	17898585	17899031	-	RLTR6C_Mm	LTR	ERV1	1.8	446	genome	111	NA	NA
chr1.2_contig-0000972	17899032	17901243	-	MMVL30-int	LTR	ERV1	5.5	2211	genome	1025	8	0.780488
chr1.2_contig-0000972	17901254	17901343	-	MMVL30-int	LTR	ERV1	9.8	89	genome	1025	8	0.780488
chr1.2_contig-0000972	17901393	17902131	-	MMVL30-int	LTR	ERV1	6.5	738	genome	1025	8	0.780488
chr1.2_contig-0000972	17902201	17902484	-	MMVL30-int	LTR	ERV1	17.9	283	genome	1025	8	0.780488
chr1.2_contig-0000972	17902485	17902922	-	RLTR6C_Mm	LTR	ERV1	2.7	437	genome	111	NA	NA
chr1.2_contig-0000972	17904114	17904588	+	RMER19C	LTR	ERVK	22.1	474	genome	3147	NA	NA
chr1.2_contig-0000972	17908383	17908675	-	MTD	LTR	ERVL-MaLR	16.8	292	genome	48605	17	0.0349758
chr1.2_contig-0000972	17913770	17913829	-	ORR1A3-int	LTR	ERVL-MaLR	28.3	59	genome	9891	53	0.535841
chr1.2_contig-0000972	17914259	17914590	-	RLTR43C	LTR	ERVK	5.4	331	genome	269	NA	NA
chr1.2_contig-0000972	17915550	17916088	+	RLTR12B	LTR	ERVK	13.7	538	genome	879	NA	NA
chr1.2_contig-0000972	17916111	17916691	+	RLTR34D_MM	LTR	ERVK	16.5	580	genome	474	1	0.21097
chr1.2_contig-0000972	17925517	17925820	-	IAPLTR2b	LTR	ERVK	5.4	303	genome	1376	9	0.65407
chr1.2_contig-0000972	17927556	17927659	+	MER21C	LTR	ERVL	30.1	103	genome	1439	NA	NA
chr1.2_contig-0000972	17928065	17928120	-	ORR1A3	LTR	ERVL-MaLR	3.6	55	genome	5132	17	0.331255
chr1.2_contig-0000972	17930750	17931034	-	ORR1A3	LTR	ERVL-MaLR	17.1	284	genome	5132	17	0.331255
chr1.2_contig-0000972	17931347	17931451	-	MLT1A1	LTR	ERVL-MaLR	27.1	104	genome	5831	NA	NA
chr1.2_contig-0000972	17932038	17932377	-	ORR1D2	LTR	ERVL-MaLR	22.5	339	genome	15762	113	0.716914
chr1.2_contig-0000972	17933940	17934307	+	RMER2	LTR	ERV1	19.9	367	genome	2155	NA	NA
chr1.2_contig-0000972	17939111	17939388	+	MLT1A	LTR	ERVL-MaLR	25.9	277	genome	4124	NA	NA
chr1.2_contig-0000972	17941745	17942017	-	ORR1F	LTR	ERVL-MaLR	22.4	272	genome	14623	2	0.0136771
chr1.2_contig-0000972	17943538	17944056	-	RLTR28	LTR	ERVL	12.7	518	genome	1935	NA	NA
chr1.2_contig-0000972	17947792	17948054	+	MTEa	LTR	ERVL-MaLR	23.1	262	genome	17156	2	0.0116577
chr1.2_contig-0000972	17951942	17952345	+	RLTR13E	LTR	ERVK	9	403	genome	626	NA	NA
chr1.2_contig-0000972	17952347	17952713	+	MMERVK9C_I	LTR	ERVK	19.1	366	genome	1479	NA	NA
chr1.2_contig-0000972	17952735	17954668	+	MMERVK9C_I	LTR	ERVK	7.8	1933	genome	1479	NA	NA
chr1.2_contig-0000972	17954639	17954855	+	MMERVK9C_I	LTR	ERVK	14.4	216	genome	1479	NA	NA
chr1.2_contig-0000972	17954919	17955391	+	MMERVK9C_I	LTR	ERVK	7.8	472	genome	1479	NA	NA
chr1.2_contig-0000972	17955387	17956338	+	MMERVK9C_I	LTR	ERVK	7.5	951	genome	1479	NA	NA
chr1.2_contig-0000972	17956315	17956578	+	MMERVK9C_I	LTR	ERVK	4.8	263	genome	1479	NA	NA
chr1.2_contig-0000972	17956676	17957201	+	RLTR13E	LTR	ERVK	8.8	525	genome	626	NA	NA
chr1.2_contig-0000972	17984351	17984575	+	MLT1B	LTR	ERVL-MaLR	25.1	224	genome	5735	3	0.0523104
chr1.2_contig-0000972	17993454	17993742	-	MTE2a	LTR	ERVL-MaLR	20	288	genome	14053	NA	NA
chr1.2_contig-0000972	17994186	17994398	-	MTB_Mm	LTR	ERVL-MaLR	19.9	212	genome	5415	NA	NA
chr1.2_contig-0000972	17994717	17995108	-	MTD	LTR	ERVL-MaLR	17.7	391	genome	48605	17	0.0349758
chr1.2_contig-0000972	17998618	17999002	+	MTB	LTR	ERVL-MaLR	8.6	384	genome	7892	NA	NA
chr1.2_contig-0000972	18007308	18007762	+	RLTR20B3A_MM	LTR	ERVK	16.1	454	genome	638	NA	NA
chr1.2_contig-0000972	18009008	18009245	+	RMER10B	LTR	ERVL	16	237	genome	3078	11	0.357375
chr1.2_contig-0000972	18009398	18009575	+	RMER10B	LTR	ERVL	16	177	genome	3078	11	0.357375
chr1.2_contig-0000972	18011980	18012262	-	MLT1A0	LTR	ERVL-MaLR	31.9	282	genome	6228	NA	NA
chr1.2_contig-0000972	18019560	18020011	+	RLTR11A	LTR	ERVK	17.2	451	genome	2645	NA	NA
chr1.2_contig-0000972	18022412	18022709	+	MTE2b	LTR	ERVL-MaLR	28.9	297	genome	15563	NA	NA
chr1.2_contig-0000972	18023159	18023175	+	MYSERV6-int	LTR	ERVK	10.5	16	genome	11540	129	1.11785
chr1.2_contig-0000972	18027547	18027672	-	ORR1B1-int	LTR	ERVL-MaLR	8.2	125	genome	72815	152	0.208748
chr1.2_contig-0000972	18031598	18031929	+	MTD	LTR	ERVL-MaLR	15.6	331	genome	48605	17	0.0349758
chr1.2_contig-0000972	18040896	18041003	+	MYSERV16_I	LTR	ERVK	21.9	107	genome	2141	35	1.63475
chr1.2_contig-0000972	18041071	18041243	+	MYSERV16_I	LTR	ERVK	10.5	172	genome	2141	35	1.63475
chr1.2_contig-0000972	18041245	18042773	+	MYSERV16_I	LTR	ERVK	12.7	1528	genome	2141	35	1.63475
chr1.2_contig-0000972	18042960	18043250	+	MYSERV16_I	LTR	ERVK	15.8	290	genome	2141	35	1.63475
chr1.2_contig-0000972	18043254	18043747	+	RLTR20B2	LTR	ERVK	18.8	493	genome	929	NA	NA
chr1.2_contig-0000972	18049576	18049950	+	MTD	LTR	ERVL-MaLR	22.8	374	genome	48605	17	0.0349758
chr1.2_contig-0000972	18050807	18051230	+	MTC	LTR	ERVL-MaLR	12.2	423	genome	25616	8	0.0312305
chr1.2_contig-0000972	18060839	18061196	+	MTEa	LTR	ERVL-MaLR	23.8	357	genome	17156	2	0.0116577
chr1.2_contig-0000972	18061385	18061731	+	RLTR15	LTR	ERVK	14.5	346	genome	2347	NA	NA
chr1.2_contig-0000972	18065849	18066274	+	RLTR11B	LTR	ERVK	16.4	425	genome	1048	9	0.858779
chr1.2_contig-0000972	18069295	18069729	+	RMER17C	LTR	ERVK	13.7	434	genome	6574	21	0.31944
chr1.2_contig-0000972	18073312	18073340	+	ORR1B1-int	LTR	ERVL-MaLR	23.8	28	genome	72815	152	0.208748
chr1.2_contig-0000972	18074113	18074501	+	RMER10B	LTR	ERVL	14.7	388	genome	3078	11	0.357375
chr1.2_contig-0000972	18076593	18076971	+	MTB_Mm	LTR	ERVL-MaLR	16.6	378	genome	5415	NA	NA
chr1.2_contig-0000972	18076976	18078028	+	MTB_Mm	LTR	ERVL-MaLR	13.6	1052	genome	5415	NA	NA
chr1.2_contig-0000972	18078077	18078196	-	MT2B	LTR	ERVL	15	119	genome	11536	24	0.208044
chr1.2_contig-0000972	18078178	18078314	+	MTB_Mm	LTR	ERVL-MaLR	16.7	136	genome	5415	NA	NA
chr1.2_contig-0000972	18078316	18078670	+	MTB_Mm	LTR	ERVL-MaLR	14	354	genome	5415	NA	NA
chr1.2_contig-0000972	18080497	18080557	-	RLTR53B_Mm	LTR	ERVK	20	60	genome	187	NA	NA
chr1.2_contig-0000972	18080560	18080924	-	RMER10B	LTR	ERVL	21	364	genome	3078	11	0.357375
chr1.2_contig-0000972	18086186	18086227	-	ORR1B1-int	LTR	ERVL-MaLR	16.2	41	genome	72815	152	0.208748
chr1.2_contig-0000972	18090263	18090654	+	RLTR31D_MM	LTR	ERVK	19.2	391	genome	5651	4	0.0707839
chr1.2_contig-0000972	18099081	18099273	+	RMER10B	LTR	ERVL	14.6	192	genome	3078	11	0.357375
chr1.2_contig-0000972	18099329	18099500	+	RMER10B	LTR	ERVL	14.6	171	genome	3078	11	0.357375
chr1.2_contig-0000972	18102959	18103647	+	RLTR17D_Mm	LTR	ERVK	13.1	688	genome	877	NA	NA
chr1.2_contig-0000972	18103896	18103994	+	RLTR17D_Mm	LTR	ERVK	9.4	98	genome	877	NA	NA
chr1.2_contig-0000972	18105994	18106142	+	MLT1A0	LTR	ERVL-MaLR	32.4	148	genome	6228	NA	NA
chr1.2_contig-0000972	18112991	18113108	+	RLTR17B_Mm	LTR	ERVK	19.3	117	genome	47649	60	0.125921
chr1.2_contig-0000972	18131103	18131248	-	RLTR17B_Mm	LTR	ERVK	17.4	145	genome	47649	60	0.125921
chr1.2_contig-0000972	18139748	18139834	-	RLTR17B_Mm	LTR	ERVK	18	86	genome	47649	60	0.125921
chr1.2_contig-0000972	18143512	18143568	+	RLTR20A4	LTR	ERVK	19.3	56	genome	11777	2	0.0169823
chr1.2_contig-0000972	18143638	18143799	+	MER31A	LTR	ERV1	29.7	161	genome	549	NA	NA
chr1.2_contig-0000972	18144453	18144832	+	MER31B	LTR	ERV1	26.7	379	genome	323	NA	NA
chr1.2_contig-0000972	18150025	18150063	+	RMER12	LTR	ERVK	28.1	38	genome	3766	9	0.23898
chr1.2_contig-0000972	18150207	18150278	+	RMER12	LTR	ERVK	22.1	71	genome	3766	9	0.23898
chr1.2_contig-0000972	18155540	18155718	+	RMER5	LTR	ERV1	27.8	178	genome	6606	65	0.983954
chr1.2_contig-0000972	18173213	18173578	+	RLTR20C2_MM	LTR	ERVK	14.9	365	genome	4159	1	0.0240442
chr1.2_contig-0000972	18173626	18173719	+	RLTR20C2_MM	LTR	ERVK	20	93	genome	4159	1	0.0240442
chr1.2_contig-0000972	18176765	18177073	+	ORR1A2	LTR	ERVL-MaLR	10	308	genome	16982	2	0.0117772
chr1.2_contig-0000972	18180280	18180464	+	ORR1E	LTR	ERVL-MaLR	27.1	184	genome	19637	NA	NA
chr1.2_contig-0000972	18180676	18181086	-	MTC	LTR	ERVL-MaLR	12.6	410	genome	25616	8	0.0312305
chr1.2_contig-0000972	18186790	18186809	-	RMER17A	LTR	ERVK	17.8	19	genome	2161	29	1.34197
chr1.2_contig-0000972	18186832	18186921	+	RLTR31D_MM	LTR	ERVK	17.1	89	genome	5651	4	0.0707839
chr1.2_contig-0000972	18186888	18186901	-	RMER17A	LTR	ERVK	17.8	13	genome	2161	29	1.34197
chr1.2_contig-0000972	18190645	18190742	+	RLTR17B_Mm	LTR	ERVK	18.8	97	genome	47649	60	0.125921
chr1.2_contig-0000972	18194564	18194885	+	RLTR12BD_Mm	LTR	ERVK	18.4	321	genome	918	NA	NA
chr1.2_contig-0000972	18195037	18195140	+	RLTR12BD_Mm	LTR	ERVK	10.6	103	genome	918	NA	NA
chr1.2_contig-0000972	18195527	18195837	+	ORR1D1	LTR	ERVL-MaLR	23.5	310	genome	22495	11	0.0488998
chr1.2_contig-0000972	18199922	18200257	+	ORR1E	LTR	ERVL-MaLR	21.2	335	genome	19637	NA	NA
chr1.2_contig-0000972	18200516	18200903	-	MTC	LTR	ERVL-MaLR	14.8	387	genome	25616	8	0.0312305
chr1.2_contig-0000972	18200932	18200979	+	ORR1E	LTR	ERVL-MaLR	18.8	47	genome	19637	NA	NA
chr1.2_contig-0000972	18201235	18201336	+	MLT1A1	LTR	ERVL-MaLR	29.4	101	genome	5831	NA	NA
chr1.2_contig-0000972	18202849	18202902	-	ORR1A4	LTR	ERVL-MaLR	11.1	53	genome	9103	9	0.0988685
chr1.2_contig-0000972	18203097	18203453	-	ORR1B1	LTR	ERVL-MaLR	15.8	356	genome	17507	9	0.051408
chr1.2_contig-0000972	18204598	18204986	-	ORR1C1	LTR	ERVL-MaLR	14.5	388	genome	8821	20	0.226732
chr1.2_contig-0000972	18206402	18206703	-	MLT1A0	LTR	ERVL-MaLR	28.8	301	genome	6228	NA	NA
chr1.2_contig-0000972	18207373	18207707	+	ERVB7_1-LTR_MM	LTR	ERVK	9.9	334	genome	713	14	1.96353
chr1.2_contig-0000972	18216884	18217705	+	RMER13B	LTR	ERVK	14.8	821	genome	2230	NA	NA
chr1.2_contig-0000972	18219231	18219353	-	MLT1C	LTR	ERVL-MaLR	27.2	122	genome	2902	NA	NA
chr1.2_contig-0000972	18222700	18222757	-	RLTR20A4	LTR	ERVK	27.9	57	genome	11777	2	0.0169823
chr1.2_contig-0000972	18225167	18225504	-	ORR1D1	LTR	ERVL-MaLR	19.9	337	genome	22495	11	0.0488998
chr1.2_contig-0000972	18225914	18226002	+	MLT1I	LTR	ERVL-MaLR	31.8	88	genome	603	NA	NA
chr1.2_contig-0000972	18227637	18227708	+	RMER4B	LTR	ERVK	22	71	genome	5129	NA	NA
chr1.2_contig-0000972	18227745	18228086	+	RMER4B	LTR	ERVK	22	341	genome	5129	NA	NA
chr1.2_contig-0000972	18228553	18228649	+	MTEa	LTR	ERVL-MaLR	23.4	96	genome	17156	2	0.0116577
chr1.2_contig-0000972	18230918	18231259	+	MTB	LTR	ERVL-MaLR	8	341	genome	7892	NA	NA
chr1.2_contig-0000972	18231260	18231661	+	ERVB7_4-LTR_MM	LTR	ERVK	9.4	401	genome	187	1	0.534759
chr1.2_contig-0000972	18231662	18231730	+	MTB	LTR	ERVL-MaLR	8.2	68	genome	7892	NA	NA
chr1.2_contig-0000972	18241270	18241771	+	RLTR20B2	LTR	ERVK	16.6	501	genome	929	NA	NA
chr1.2_contig-0000972	18243952	18243965	+	ORR1B1-int	LTR	ERVL-MaLR	18.6	13	genome	72815	152	0.208748
chr1.2_contig-0000972	18248122	18248466	-	MTD	LTR	ERVL-MaLR	21.7	344	genome	48605	17	0.0349758
chr1.2_contig-0000972	18248473	18248848	+	MTC	LTR	ERVL-MaLR	13.3	375	genome	25616	8	0.0312305
chr1.2_contig-0000972	18249633	18250271	-	RMER17C	LTR	ERVK	21.7	638	genome	6574	21	0.31944
chr1.2_contig-0000972	18257467	18257580	-	RMER12C	LTR	ERVK	16.8	113	genome	7458	5	0.0670421
chr1.2_contig-0000972	18257828	18258122	+	ORR1C2	LTR	ERVL-MaLR	12.9	294	genome	12112	NA	NA
chr1.2_contig-0000972	18258310	18258364	+	ORR1C2	LTR	ERVL-MaLR	12.7	54	genome	12112	NA	NA
chr1.2_contig-0000972	18258365	18259704	+	ORR1C2	LTR	ERVL-MaLR	21.5	1339	genome	12112	NA	NA
chr1.2_contig-0000972	18259710	18259834	+	ORR1C2	LTR	ERVL-MaLR	12	124	genome	12112	NA	NA
chr1.2_contig-0000972	18259835	18259933	+	ORR1C2	LTR	ERVL-MaLR	16.5	98	genome	12112	NA	NA
chr1.2_contig-0000972	18269027	18269540	+	MT2B1	LTR	ERVL	16.2	513	genome	7512	28	0.372737
chr1.2_contig-0000972	18276374	18276494	+	RMER15	LTR	ERVL	23.3	120	genome	13226	34	0.257069
chr1.2_contig-0000972	18280742	18280832	+	MT2A	LTR	ERVL	17.6	90	genome	7547	36	0.477011
chr1.2_contig-0000972	18281709	18282120	+	MT2B1	LTR	ERVL	18.8	411	genome	7512	28	0.372737
chr1.2_contig-0000972	18282121	18282139	+	RLTR31D_MM	LTR	ERVK	6.5	18	genome	5651	4	0.0707839
chr1.2_contig-0000972	18282191	18282231	+	RLTR31D_MM	LTR	ERVK	6.5	40	genome	5651	4	0.0707839
chr1.2_contig-0000972	18282224	18282274	+	MT2B1	LTR	ERVL	8.4	50	genome	7512	28	0.372737
chr1.2_contig-0000972	18282232	18282243	-	RLTR51A_Mm	LTR	ERVK	9.1	11	genome	2874	1	0.0347947
chr1.2_contig-0000972	18288469	18288566	-	MTE2b	LTR	ERVL-MaLR	20.8	97	genome	15563	NA	NA
chr1.2_contig-0000972	18288967	18289374	+	MLT2B2	LTR	ERVL	27	407	genome	1244	NA	NA
chr1.2_contig-0000972	18289577	18290082	-	RLTR17D_Mm	LTR	ERVK	15.8	505	genome	877	NA	NA
chr1.2_contig-0000972	18290078	18290121	+	ORR1B1	LTR	ERVL-MaLR	18.2	43	genome	17507	9	0.051408
chr1.2_contig-0000972	18290351	18290754	-	RLTR17D_Mm	LTR	ERVK	12.8	403	genome	877	NA	NA
chr1.2_contig-0000972	18290932	18291458	-	RLTR17D_Mm	LTR	ERVK	16.8	526	genome	877	NA	NA
chr1.2_contig-0000972	18291907	18292004	+	ORR1B1-int	LTR	ERVL-MaLR	26.8	97	genome	72815	152	0.208748
chr1.2_contig-0000972	18292117	18292227	-	MLT1B	LTR	ERVL-MaLR	27.8	110	genome	5735	3	0.0523104
chr1.2_contig-0000972	18292275	18292445	-	MLT1B	LTR	ERVL-MaLR	27.8	170	genome	5735	3	0.0523104
chr1.2_contig-0000972	18292443	18292528	-	MYSERV16_I	LTR	ERVK	10.5	85	genome	2141	35	1.63475
chr1.2_contig-0000972	18297574	18297899	+	ORR1E	LTR	ERVL-MaLR	24.2	325	genome	19637	NA	NA
chr1.2_contig-0000972	18298716	18298936	+	MTEb	LTR	ERVL-MaLR	27.4	220	genome	10819	37	0.341991
chr1.2_contig-0000972	18299448	18299616	-	MLT1A1	LTR	ERVL-MaLR	31.3	168	genome	5831	NA	NA
chr1.2_contig-0000972	18300365	18300758	+	MTA_Mm	LTR	ERVL-MaLR	2.3	393	genome	17633	127	0.72024
chr1.2_contig-0000972	18302443	18302551	+	ORR1B1-int	LTR	ERVL-MaLR	27.8	108	genome	72815	152	0.208748
chr1.2_contig-0000972	18302552	18302769	-	MTC	LTR	ERVL-MaLR	13	217	genome	25616	8	0.0312305
chr1.2_contig-0000972	18302914	18303112	-	MTC	LTR	ERVL-MaLR	20.7	198	genome	25616	8	0.0312305
chr1.2_contig-0000972	18310821	18311079	+	RMER17C	LTR	ERVK	10.9	258	genome	6574	21	0.31944
chr1.2_contig-0000972	18311725	18311847	-	ORR1B1-int	LTR	ERVL-MaLR	13.6	122	genome	72815	152	0.208748
chr1.2_contig-0000972	18316701	18316842	+	ORR1B1-int	LTR	ERVL-MaLR	31.6	141	genome	72815	152	0.208748
chr1.2_contig-0000972	18322387	18322455	+	MTD	LTR	ERVL-MaLR	14.5	68	genome	48605	17	0.0349758
chr1.2_contig-0000972	18328973	18329334	+	MTE2b	LTR	ERVL-MaLR	27.7	361	genome	15563	NA	NA
chr1.2_contig-0000972	18332068	18332147	+	LTR82B	LTR	ERVL	17.9	79	genome	101	NA	NA
chr1.2_contig-0000972	18332148	18332480	-	ORR1A3	LTR	ERVL-MaLR	14.1	332	genome	5132	17	0.331255
chr1.2_contig-0000972	18337186	18337245	+	LTR82B	LTR	ERVL	23.3	59	genome	101	NA	NA
chr1.2_contig-0000972	18338296	18338681	+	MTB	LTR	ERVL-MaLR	4.9	385	genome	7892	NA	NA
chr1.2_contig-0000972	18343651	18344408	+	RMER19B	LTR	ERVK	19.1	757	genome	5661	NA	NA
chr1.2_contig-0000972	18344418	18344704	+	RMER19B	LTR	ERVK	15.8	286	genome	5661	NA	NA
chr1.2_contig-0000972	18346160	18346536	-	ORR1B1	LTR	ERVL-MaLR	15.3	376	genome	17507	9	0.051408
chr1.2_contig-0000972	18347481	18347516	+	ORR1A3-int	LTR	ERVL-MaLR	24.4	35	genome	9891	53	0.535841
chr1.2_contig-0000972	18352815	18352883	-	MamRep605	LTR		20.6	68	genome	197	NA	NA
chr1.2_contig-0000972	18353088	18353413	-	MTEa	LTR	ERVL-MaLR	20.3	325	genome	17156	2	0.0116577
chr1.2_contig-0000972	18355864	18356201	-	MLT1B	LTR	ERVL-MaLR	31.4	337	genome	5735	3	0.0523104
chr1.2_contig-0000972	18357012	18357372	-	ORR1D1	LTR	ERVL-MaLR	18.9	360	genome	22495	11	0.0488998
chr1.2_contig-0000972	18361423	18361758	-	MLT1A0	LTR	ERVL-MaLR	30	335	genome	6228	NA	NA
chr1.2_contig-0000972	18363895	18364295	-	MTB_Mm	LTR	ERVL-MaLR	12.5	400	genome	5415	NA	NA
chr1.2_contig-0000972	18367513	18368469	-	RLTR25B	LTR	ERVK	16.9	956	genome	2616	33	1.26147
chr1.2_contig-0000972	18369469	18369860	-	MTA_Mm	LTR	ERVL-MaLR	6.4	391	genome	17633	127	0.72024
chr1.2_contig-0000972	18370607	18370736	+	ORR1A2	LTR	ERVL-MaLR	11.2	129	genome	16982	2	0.0117772
chr1.2_contig-0000972	18370990	18371221	+	ORR1A1	LTR	ERVL-MaLR	11.6	231	genome	4937	7	0.141787
chr1.2_contig-0000972	18371485	18371880	+	MTC	LTR	ERVL-MaLR	11.9	395	genome	25616	8	0.0312305
chr1.2_contig-0000972	18374777	18375141	+	ORR1B1	LTR	ERVL-MaLR	13.5	364	genome	17507	9	0.051408
chr1.2_contig-0000972	18375163	18375338	+	ORR1D1	LTR	ERVL-MaLR	33.5	175	genome	22495	11	0.0488998
chr1.2_contig-0000972	18375478	18375884	-	ORR1D2	LTR	ERVL-MaLR	21.7	406	genome	15762	113	0.716914
chr1.2_contig-0000972	18375885	18376236	+	RLTR15	LTR	ERVK	10.3	351	genome	2347	NA	NA
chr1.2_contig-0000972	18376292	18376622	-	ORR1D2	LTR	ERVL-MaLR	21.9	330	genome	15762	113	0.716914
chr1.2_contig-0000972	18380082	18380157	+	RLTR31D_MM	LTR	ERVK	9.2	75	genome	5651	4	0.0707839
chr1.2_contig-0000972	18386865	18387268	+	RMER6B	LTR	ERVK	13.2	403	genome	1421	12	0.844476
chr1.2_contig-0000972	18387829	18387849	-	ORR1B1-int	LTR	ERVL-MaLR	19.7	20	genome	72815	152	0.208748
chr1.2_contig-0000972	18391019	18391627	+	RLTR17	LTR	ERVK	12.2	608	genome	1244	4	0.321543
chr1.2_contig-0000972	18392303	18392890	+	RLTR34B_MM	LTR	ERVK	15.8	587	genome	571	NA	NA
chr1.2_contig-0000972	18396522	18396761	+	MTEa	LTR	ERVL-MaLR	28.9	239	genome	17156	2	0.0116577
chr1.2_contig-0000972	18402949	18403135	+	MLT1A0	LTR	ERVL-MaLR	32.4	186	genome	6228	NA	NA
chr1.2_contig-0000972	18403157	18403472	+	RLTR31B2	LTR	ERVK	17.8	315	genome	1290	NA	NA
chr1.2_contig-0000972	18406024	18406139	-	MTB	LTR	ERVL-MaLR	8.6	115	genome	7892	NA	NA
chr1.2_contig-0000972	18406130	18406319	+	MTB	LTR	ERVL-MaLR	5.8	189	genome	7892	NA	NA
chr1.2_contig-0000972	18406320	18407469	+	MTB	LTR	ERVL-MaLR	9.2	1149	genome	7892	NA	NA
chr1.2_contig-0000972	18407472	18407872	+	MTB	LTR	ERVL-MaLR	9	400	genome	7892	NA	NA
chr1.2_contig-0000972	18415551	18415924	-	ORR1C2	LTR	ERVL-MaLR	17.8	373	genome	12112	NA	NA
chr1.2_contig-0000972	18416260	18416642	+	MTC	LTR	ERVL-MaLR	19.6	382	genome	25616	8	0.0312305
chr1.2_contig-0000972	18416594	18416973	-	ORR1B1	LTR	ERVL-MaLR	12.8	379	genome	17507	9	0.051408
chr1.2_contig-0000972	18416986	18417033	+	MTC	LTR	ERVL-MaLR	14.6	47	genome	25616	8	0.0312305
chr1.2_contig-0000972	18418516	18418908	+	MTB	LTR	ERVL-MaLR	4.8	392	genome	7892	NA	NA
chr1.2_contig-0000972	18419644	18419982	+	MLT1A0	LTR	ERVL-MaLR	32.8	338	genome	6228	NA	NA
chr1.2_contig-0000972	18421191	18421331	-	ORR1B1-int	LTR	ERVL-MaLR	13.6	140	genome	72815	152	0.208748
chr1.2_contig-0000972	18421879	18422044	-	MLT1D	LTR	ERVL-MaLR	30.6	165	genome	4844	1	0.0206441
chr1.2_contig-0000972	18422999	18423318	-	ORR1A4	LTR	ERVL-MaLR	12.9	319	genome	9103	9	0.0988685
chr1.2_contig-0000972	18424101	18424184	+	ORR1E	LTR	ERVL-MaLR	18.5	83	genome	19637	NA	NA
chr1.2_contig-0000972	18427572	18427950	-	MERV1_LTR	LTR	ERV1	8.5	378	genome	615	NA	NA
chr1.2_contig-0000972	18428255	18428363	-	MERV1_LTR	LTR	ERV1	11	108	genome	615	NA	NA
chr1.2_contig-0000972	18428565	18428959	+	MTA_Mm	LTR	ERVL-MaLR	5.1	394	genome	17633	127	0.72024
chr1.2_contig-0000972	18429463	18429695	-	MTE2b	LTR	ERVL-MaLR	30.7	232	genome	15563	NA	NA
chr1.2_contig-0000972	18432509	18432930	-	RMER6B	LTR	ERVK	14.5	421	genome	1421	12	0.844476
chr1.2_contig-0000972	18432862	18432932	+	RMER6BA	LTR	ERVK	13.9	70	genome	1022	1	0.0978474
chr1.2_contig-0000972	18432933	18433480	+	MLTR31FA_MM	LTR	ERVK	12.9	547	genome	579	NA	NA
chr1.2_contig-0000972	18433477	18433663	+	MLTR31A_MM	LTR	ERVK	16.6	186	genome	312	NA	NA
chr1.2_contig-0000972	18433664	18433708	-	RMER6B	LTR	ERVK	10.9	44	genome	1421	12	0.844476
chr1.2_contig-0000972	18433662	18433718	+	RMER6BA	LTR	ERVK	16.3	56	genome	1022	1	0.0978474
chr1.2_contig-0000972	18434308	18434875	+	RMER19B2	LTR	ERVK	19.6	567	genome	2457	NA	NA
chr1.2_contig-0000972	18434907	18435340	+	RLTR28	LTR	ERVL	12.6	433	genome	1935	NA	NA
chr1.2_contig-0000972	18436044	18436533	-	RMER15	LTR	ERVL	18.5	489	genome	13226	34	0.257069
chr1.2_contig-0000972	18436620	18437137	+	RLTR28	LTR	ERVL	14.8	517	genome	1935	NA	NA
chr1.2_contig-0000972	18437384	18437760	-	LTR40b	LTR	ERVL	28.3	376	genome	321	NA	NA
chr1.2_contig-0000972	18441203	18441602	-	MTB	LTR	ERVL-MaLR	8.3	399	genome	7892	NA	NA
chr1.2_contig-0000972	18445844	18446349	-	RLTR11C_MM	LTR	ERVK	15.4	505	genome	827	NA	NA
chr1.2_contig-0000972	18447032	18447050	-	RMER16B2	LTR	ERVK	22.8	18	genome	333	NA	NA
chr1.2_contig-0000972	18447089	18447368	-	RMER16B2	LTR	ERVK	17.6	279	genome	333	NA	NA
chr1.2_contig-0000972	18447371	18447764	-	RMER16-int	LTR	ERVK	10.9	393	genome	2523	37	1.46651
chr1.2_contig-0000972	18449301	18449313	+	MYSERV6-int	LTR	ERVK	8.8	12	genome	11540	129	1.11785
chr1.2_contig-0000972	18455311	18455416	+	ORR1B1-int	LTR	ERVL-MaLR	30.1	105	genome	72815	152	0.208748
chr1.2_contig-0000972	18459130	18459224	+	RLTR17B_Mm	LTR	ERVK	23.4	94	genome	47649	60	0.125921
chr1.2_contig-0000972	18459244	18459643	+	MTC	LTR	ERVL-MaLR	17.1	399	genome	25616	8	0.0312305
chr1.2_contig-0000972	18460540	18460928	-	ORR1B1	LTR	ERVL-MaLR	14.3	388	genome	17507	9	0.051408
chr1.2_contig-0000972	18463182	18463520	-	ORR1D1	LTR	ERVL-MaLR	18	338	genome	22495	11	0.0488998
chr1.2_contig-0000972	18464076	18464450	+	ORR1D1	LTR	ERVL-MaLR	18.6	374	genome	22495	11	0.0488998
chr1.2_contig-0000972	18465694	18465817	-	MLT1I	LTR	ERVL-MaLR	36.3	123	genome	603	NA	NA
chr1.2_contig-0000972	18466277	18466617	-	ORR1D2	LTR	ERVL-MaLR	21	340	genome	15762	113	0.716914
chr1.2_contig-0000972	18466623	18466711	-	ORR1E	LTR	ERVL-MaLR	21.8	88	genome	19637	NA	NA
chr1.2_contig-0000972	18478057	18478123	-	MERVK26-int	LTR	ERVK	16.4	66	genome	1040	NA	NA
chr1.2_contig-0000972	18481584	18481783	-	RLTR16C_MM	LTR	ERVK	25.1	199	genome	411	NA	NA
chr1.2_contig-0000972	18481780	18482182	-	RLTR31_Mur	LTR	ERVK	10.8	402	genome	339	NA	NA
chr1.2_contig-0000972	18482809	18482929	+	ORR1G	LTR	ERVL-MaLR	26.3	120	genome	5345	20	0.374181
chr1.2_contig-0000972	18490557	18490581	-	RLTR17B_Mm	LTR	ERVK	26.9	24	genome	47649	60	0.125921
chr1.2_contig-0000972	18491896	18492206	-	MTEa	LTR	ERVL-MaLR	22.2	310	genome	17156	2	0.0116577
chr1.2_contig-0000972	18512437	18512756	-	MTD	LTR	ERVL-MaLR	18.8	319	genome	48605	17	0.0349758
chr1.2_contig-0000972	18513989	18514003	+	ORR1B1-int	LTR	ERVL-MaLR	15.2	14	genome	72815	152	0.208748
chr1.2_contig-0000972	18515315	18515894	-	RLTR22_Mus	LTR	ERVK	7.6	579	genome	816	NA	NA
chr1.2_contig-0000972	18515894	18516667	-	RLTR22_Mur	LTR	ERVK	6.7	773	genome	2449	4	0.163332
chr1.2_contig-0000972	18516953	18517166	-	RLTR22_Mus	LTR	ERVK	8	213	genome	816	NA	NA
chr1.2_contig-0000972	18517243	18517539	-	RLTR22_Mus	LTR	ERVK	4.7	296	genome	816	NA	NA
chr1.2_contig-0000972	18525461	18525894	+	RMER19C	LTR	ERVK	21.4	433	genome	3147	NA	NA
chr1.2_contig-0000972	18527038	18527398	-	RLTR1A2_MM	LTR	ERV1	11.7	360	genome	399	NA	NA
chr1.2_contig-0000972	18527398	18527477	-	RLTR48A	LTR	ERV1	12.5	79	genome	695	NA	NA
chr1.2_contig-0000972	18527576	18528508	-	MMVL30-int	LTR	ERV1	14.6	932	genome	1025	8	0.780488
chr1.2_contig-0000972	18528653	18528897	-	MMVL30-int	LTR	ERV1	27.9	244	genome	1025	8	0.780488
chr1.2_contig-0000972	18528906	18529933	-	MMVL30-int	LTR	ERV1	14.5	1027	genome	1025	8	0.780488
chr1.2_contig-0000972	18530333	18530405	-	RLTR1B-int	LTR	ERV1	13.7	72	genome	1110	38	3.42342
chr1.2_contig-0000972	18530417	18530524	-	RLTR1B-int	LTR	ERV1	12.2	107	genome	1110	38	3.42342
chr1.2_contig-0000972	18530536	18530614	-	RLTR1B-int	LTR	ERV1	8.4	78	genome	1110	38	3.42342
chr1.2_contig-0000972	18530702	18530987	-	MMVL30-int	LTR	ERV1	9.2	285	genome	1025	8	0.780488
chr1.2_contig-0000972	18531061	18531412	-	MMVL30-int	LTR	ERV1	11.4	351	genome	1025	8	0.780488
chr1.2_contig-0000972	18531881	18532110	-	MMVL30-int	LTR	ERV1	11.8	229	genome	1025	8	0.780488
chr1.2_contig-0000972	18532111	18532472	-	RLTR1A2_MM	LTR	ERV1	12.8	361	genome	399	NA	NA
chr1.2_contig-0000972	18532472	18532692	-	RLTR48A	LTR	ERV1	7.2	220	genome	695	NA	NA
chr1.2_contig-0000972	18533690	18534420	-	RLTR13C2	LTR	ERVK	10.2	730	genome	835	NA	NA
chr1.2_contig-0000972	18541933	18541963	-	ORR1B1-int	LTR	ERVL-MaLR	25	30	genome	72815	152	0.208748
chr1.2_contig-0000972	18542204	18542477	-	MTEb	LTR	ERVL-MaLR	22.8	273	genome	10819	37	0.341991
chr1.2_contig-0000972	18544089	18544118	-	ORR1B1-int	LTR	ERVL-MaLR	19.5	29	genome	72815	152	0.208748
chr1.2_contig-0000972	18550653	18550822	+	RLTR17D_Mm	LTR	ERVK	20.7	169	genome	877	NA	NA
chr1.2_contig-0000972	18550847	18551347	+	RLTR17D_Mm	LTR	ERVK	13.7	500	genome	877	NA	NA
chr1.2_contig-0000972	18557699	18557933	+	RLTR17D_Mm	LTR	ERVK	15.1	234	genome	877	NA	NA
chr1.2_contig-0000972	18558000	18558074	+	RLTR17B_Mm	LTR	ERVK	18.2	74	genome	47649	60	0.125921
chr1.2_contig-0000972	18558144	18558275	+	RLTR17B_Mm	LTR	ERVK	22.5	131	genome	47649	60	0.125921
chr1.2_contig-0000972	18558320	18558552	+	RLTR17B_Mm	LTR	ERVK	16.3	232	genome	47649	60	0.125921
chr1.2_contig-0000972	18558727	18558830	+	RMER12	LTR	ERVK	23.1	103	genome	3766	9	0.23898
chr1.2_contig-0000972	18565452	18565516	-	RLTR20A4	LTR	ERVK	23.4	64	genome	11777	2	0.0169823
chr1.2_contig-0000972	18575714	18576095	+	MLT1A1	LTR	ERVL-MaLR	29.6	381	genome	5831	NA	NA
chr1.2_contig-0000972	18576847	18577363	+	ERVB4_1C-LTR_Mm	LTR	ERVK	9.8	516	genome	279	NA	NA
chr1.2_contig-0000972	18578050	18578361	+	MLTR12	LTR	ERV1	22.7	311	genome	402	NA	NA
chr1.2_contig-0000972	18588663	18589379	-	RMER21B	LTR	ERV1	15.3	716	genome	1327	49	3.69254
chr1.2_contig-0000972	18591319	18591751	+	MYSERV16_I	LTR	ERVK	9.3	432	genome	2141	35	1.63475
chr1.2_contig-0000972	18591753	18591952	+	MYSERV16_I	LTR	ERVK	9.2	199	genome	2141	35	1.63475
chr1.2_contig-0000972	18591940	18592068	-	RLTR13B1	LTR	ERVK	10	128	genome	574	NA	NA
chr1.2_contig-0000972	18592055	18592481	-	RLTR13B1	LTR	ERVK	10.1	426	genome	574	NA	NA
chr1.2_contig-0000972	18600337	18600458	+	ORR1F	LTR	ERVL-MaLR	32	121	genome	14623	2	0.0136771
chr1.2_contig-0000972	18608237	18608627	+	MTE2a	LTR	ERVL-MaLR	22.4	390	genome	14053	NA	NA
chr1.2_contig-0000972	18609293	18609406	+	MER68B	LTR	ERVL	29.2	113	genome	118	NA	NA
chr1.2_contig-0000972	18612322	18613267	+	RLTR13A2	LTR	ERVK	3.2	945	genome	149	7	4.69799
chr1.2_contig-0000972	18613270	18619097	+	ETnERV3-int	LTR	ERVK	4.8	5827	genome	477	1	0.209644
chr1.2_contig-0000972	18619103	18620059	+	RLTR13A2	LTR	ERVK	2.8	956	genome	149	7	4.69799
chr1.2_contig-0000972	18640833	18640992	+	ORR1C1	LTR	ERVL-MaLR	17.7	159	genome	8821	20	0.226732
chr1.2_contig-0000972	18641118	18641205	+	ORR1C1	LTR	ERVL-MaLR	17.7	87	genome	8821	20	0.226732
chr1.2_contig-0000972	18641324	18641406	+	ORR1C1	LTR	ERVL-MaLR	15.8	82	genome	8821	20	0.226732
chr1.2_contig-0000972	18642686	18643020	-	MTD	LTR	ERVL-MaLR	19.2	334	genome	48605	17	0.0349758
chr1.2_contig-0000972	18657798	18658071	+	MTE2b	LTR	ERVL-MaLR	28.6	273	genome	15563	NA	NA
chr1.2_contig-0000972	18658879	18659190	-	ORR1D1	LTR	ERVL-MaLR	19	311	genome	22495	11	0.0488998
chr1.2_contig-0000972	18659483	18659553	+	MYSERV6-int	LTR	ERVK	12.9	70	genome	11540	129	1.11785
chr1.2_contig-0000972	18659593	18660088	+	RLTR20B4_MM	LTR	ERVK	17.5	495	genome	423	NA	NA
chr1.2_contig-0000972	18660099	18660238	+	MYSERV6-int	LTR	ERVK	14.9	139	genome	11540	129	1.11785
chr1.2_contig-0000972	18660239	18660638	+	RLTR31B2	LTR	ERVK	19.8	399	genome	1290	NA	NA
chr1.2_contig-0000972	18660822	18661062	-	ORR1C2	LTR	ERVL-MaLR	18.1	240	genome	12112	NA	NA
chr1.2_contig-0000972	18661066	18661451	-	MTB	LTR	ERVL-MaLR	3.6	385	genome	7892	NA	NA
chr1.2_contig-0000972	18661473	18661576	-	ORR1C2	LTR	ERVL-MaLR	19.2	103	genome	12112	NA	NA
chr1.2_contig-0000972	18661929	18662248	-	MTE2b	LTR	ERVL-MaLR	23.8	319	genome	15563	NA	NA
chr1.2_contig-0000972	18662294	18662811	-	MLTR11B	LTR	ERVK	24.5	517	genome	2871	NA	NA
chr1.2_contig-0000972	18662812	18662893	-	ORR1B1-int	LTR	ERVL-MaLR	24.2	81	genome	72815	152	0.208748
chr1.2_contig-0000972	18665293	18665621	+	ORR1A3	LTR	ERVL-MaLR	10.7	328	genome	5132	17	0.331255
chr1.2_contig-0000972	18668397	18668620	+	IAPLTR2a	LTR	ERVK	3	223	genome	1117	3	0.268577
chr1.2_contig-0000972	18668656	18668843	+	IAPLTR2a	LTR	ERVK	3	187	genome	1117	3	0.268577
chr1.2_contig-0000972	18668844	18669187	+	RMER10B	LTR	ERVL	14.5	343	genome	3078	11	0.357375
chr1.2_contig-0000972	18669510	18669538	-	ORR1B1-int	LTR	ERVL-MaLR	23	28	genome	72815	152	0.208748
chr1.2_contig-0000972	18670474	18670622	+	RLTR17B_Mm	LTR	ERVK	23.4	148	genome	47649	60	0.125921
chr1.2_contig-0000972	18675981	18676326	+	ORR1D1	LTR	ERVL-MaLR	19.1	345	genome	22495	11	0.0488998
chr1.2_contig-0000972	18676326	18676670	+	ORR1D1	LTR	ERVL-MaLR	18.3	344	genome	22495	11	0.0488998
chr1.2_contig-0000972	18676669	18677282	+	ORR1D1	LTR	ERVL-MaLR	20.4	613	genome	22495	11	0.0488998
chr1.2_contig-0000972	18677667	18677685	+	ORR1B1-int	LTR	ERVL-MaLR	25.2	18	genome	72815	152	0.208748
chr1.2_contig-0000972	18693208	18693559	-	ORR1A4	LTR	ERVL-MaLR	13	351	genome	9103	9	0.0988685
chr1.2_contig-0000972	18693566	18694959	-	ORR1A4	LTR	ERVL-MaLR	10.7	1393	genome	9103	9	0.0988685
chr1.2_contig-0000972	18695139	18695804	-	ORR1A4	LTR	ERVL-MaLR	12.8	665	genome	9103	9	0.0988685
chr1.2_contig-0000972	18695809	18696149	-	ORR1A4	LTR	ERVL-MaLR	14.1	340	genome	9103	9	0.0988685
chr1.2_contig-0000972	18700080	18700474	-	MTA_Mm	LTR	ERVL-MaLR	3	394	genome	17633	127	0.72024
chr1.2_contig-0000972	18705810	18705929	-	RLTR17B_Mm	LTR	ERVK	16.7	119	genome	47649	60	0.125921
chr1.2_contig-0000972	18706568	18707062	+	RLTR45	LTR	ERVK	7.7	494	genome	1227	18	1.46699
chr1.2_contig-0000972	18714399	18714589	+	RLTR18B	LTR	ERVK	21.5	190	genome	906	NA	NA
chr1.2_contig-0000972	18714603	18714821	+	RLTR18B	LTR	ERVK	19.8	218	genome	906	NA	NA
chr1.2_contig-0000972	18720454	18720551	+	ORR1D1	LTR	ERVL-MaLR	20.6	97	genome	22495	11	0.0488998
chr1.2_contig-0000972	18720635	18720706	+	ORR1D1	LTR	ERVL-MaLR	13.9	71	genome	22495	11	0.0488998
chr1.2_contig-0000972	18721709	18721997	+	ORR1A3	LTR	ERVL-MaLR	8.7	288	genome	5132	17	0.331255
chr1.2_contig-0000972	18730817	18730967	-	RLTR17B_Mm	LTR	ERVK	17.9	150	genome	47649	60	0.125921
chr1.2_contig-0000972	18731244	18731335	+	RLTR17B_Mm	LTR	ERVK	20.4	91	genome	47649	60	0.125921
chr1.2_contig-0000972	18732922	18733253	-	ORR1D1	LTR	ERVL-MaLR	17.2	331	genome	22495	11	0.0488998
chr1.2_contig-0000972	18733344	18733700	+	ORR1E	LTR	ERVL-MaLR	27.6	356	genome	19637	NA	NA
chr1.2_contig-0000972	18741829	18741894	-	RLTR20A4	LTR	ERVK	13.6	65	genome	11777	2	0.0169823
chr1.2_contig-0000972	18743913	18744607	-	RMER13B	LTR	ERVK	14.1	694	genome	2230	NA	NA
chr1.2_contig-0000972	18746495	18746776	+	MYSERV16_I	LTR	ERVK	22.1	281	genome	2141	35	1.63475
chr1.2_contig-0000972	18746814	18747193	+	MYSERV16_I	LTR	ERVK	19.3	379	genome	2141	35	1.63475
chr1.2_contig-0000972	18747368	18748319	+	MYSERV-int	LTR	ERVK	15	951	genome	2540	11	0.433071
chr1.2_contig-0000972	18748555	18748950	+	RLTR11B	LTR	ERVK	7.1	395	genome	1048	9	0.858779
chr1.2_contig-0000972	18751190	18751592	+	MER68	LTR	ERVL	31.8	402	genome	414	NA	NA
chr1.2_contig-0000972	18751729	18751795	-	RLTR20A4	LTR	ERVK	17.9	66	genome	11777	2	0.0169823
chr1.2_contig-0000972	18765227	18765559	-	MTE2b	LTR	ERVL-MaLR	24	332	genome	15563	NA	NA
chr1.2_contig-0000972	18765566	18765708	-	MTE2b	LTR	ERVL-MaLR	21.1	142	genome	15563	NA	NA
chr1.2_contig-0000972	18765869	18766462	-	MTE2b	LTR	ERVL-MaLR	23.2	593	genome	15563	NA	NA
chr1.2_contig-0000972	18766593	18766708	-	MTE2b	LTR	ERVL-MaLR	22.8	115	genome	15563	NA	NA
chr1.2_contig-0000972	18766917	18767259	-	MTE2b	LTR	ERVL-MaLR	25.1	342	genome	15563	NA	NA
chr1.2_contig-0000972	18767260	18767574	-	MTE2b	LTR	ERVL-MaLR	21.4	314	genome	15563	NA	NA
chr1.2_contig-0000972	18772117	18772626	-	MLTR31FA_MM	LTR	ERVK	14.8	509	genome	579	NA	NA
chr1.2_contig-0000972	18776217	18776784	+	RLTR20B5_MM	LTR	ERVK	12.9	567	genome	786	1	0.127226
chr1.2_contig-0000972	18776787	18776861	-	MTE2a	LTR	ERVL-MaLR	20	74	genome	14053	NA	NA
chr1.2_contig-0000972	18778821	18778959	-	ORR1B1-int	LTR	ERVL-MaLR	16.1	138	genome	72815	152	0.208748
chr1.2_contig-0000972	18785819	18785970	-	ORR1A4	LTR	ERVL-MaLR	9.9	151	genome	9103	9	0.0988685
chr1.2_contig-0000972	18787008	18787232	+	RLTR20B2	LTR	ERVK	15.5	224	genome	929	NA	NA
chr1.2_contig-0000972	18787251	18787765	-	LTRIS3	LTR	ERV1	2.2	514	genome	180	24	13.3333
chr1.2_contig-0000972	18787767	18787953	+	RLTR20B2	LTR	ERVK	19.2	186	genome	929	NA	NA
chr1.2_contig-0000972	18789308	18789837	-	RLTR1D	LTR	ERV1	6.6	529	genome	281	NA	NA
chr1.2_contig-0000972	18789839	18790044	+	RMER17C	LTR	ERVK	11.1	205	genome	6574	21	0.31944
chr1.2_contig-0000972	18790150	18790347	+	RMER17C	LTR	ERVK	11.1	197	genome	6574	21	0.31944
chr1.2_contig-0000972	18793994	18794501	-	RLTR11A	LTR	ERVK	16.6	507	genome	2645	NA	NA
chr1.2_contig-0000972	18799094	18799398	-	MTD	LTR	ERVL-MaLR	23.4	304	genome	48605	17	0.0349758
chr1.2_contig-0000972	18799482	18799808	+	ORR1A3	LTR	ERVL-MaLR	10.3	326	genome	5132	17	0.331255
chr1.2_contig-0000972	18800949	18801356	-	MTC	LTR	ERVL-MaLR	16.5	407	genome	25616	8	0.0312305
chr1.2_contig-0000972	18801510	18801949	-	RLTR23	LTR	ERV1	14.1	439	genome	1648	NA	NA
chr1.2_contig-0000972	18805437	18805744	+	ORR1F	LTR	ERVL-MaLR	27.2	307	genome	14623	2	0.0136771
chr1.2_contig-0000972	18806123	18806511	+	RMER6A	LTR	ERVK	11.7	388	genome	4846	260	5.36525
chr1.2_contig-0000972	18806985	18807850	+	RLTR13B4	LTR	ERVK	9.6	865	genome	399	2	0.501253
chr1.2_contig-0000972	18810398	18810574	+	ORR1D1	LTR	ERVL-MaLR	22.1	176	genome	22495	11	0.0488998
chr1.2_contig-0000972	18810567	18810796	+	MERV1_I	LTR	ERV1	11.9	229	genome	1314	NA	NA
chr1.2_contig-0000972	18810799	18811729	+	RMER17B2	LTR	ERVK	13.7	930	genome	1869	43	2.3007
chr1.2_contig-0000972	18811730	18812882	+	MERV1_I	LTR	ERV1	11.7	1152	genome	1314	NA	NA
chr1.2_contig-0000972	18812888	18812919	+	ORR1D1	LTR	ERVL-MaLR	16.8	31	genome	22495	11	0.0488998
chr1.2_contig-0000972	18812964	18813855	+	ORR1D1	LTR	ERVL-MaLR	16.8	891	genome	22495	11	0.0488998
chr1.2_contig-0000972	18813856	18814205	+	ORR1D1	LTR	ERVL-MaLR	17.5	349	genome	22495	11	0.0488998
chr1.2_contig-0000972	18815709	18816223	-	LTRIS2	LTR	ERV1	4.7	514	genome	1400	41	2.92857
chr1.2_contig-0000972	18816374	18816503	+	RLTR17B_Mm	LTR	ERVK	21	129	genome	47649	60	0.125921
chr1.2_contig-0000972	18816921	18816972	-	RLTR17B_Mm	LTR	ERVK	16.9	51	genome	47649	60	0.125921
chr1.2_contig-0000972	18817016	18817076	-	RLTR17B_Mm	LTR	ERVK	18.4	60	genome	47649	60	0.125921
chr1.2_contig-0000972	18818217	18818537	-	MTEa	LTR	ERVL-MaLR	22.8	320	genome	17156	2	0.0116577
chr1.2_contig-0000972	18819122	18819303	+	RMER17C	LTR	ERVK	17.6	181	genome	6574	21	0.31944
chr1.2_contig-0000972	18819387	18819548	+	RMER17C	LTR	ERVK	17.6	161	genome	6574	21	0.31944
chr1.2_contig-0000972	18820663	18821082	-	MTD	LTR	ERVL-MaLR	20.8	419	genome	48605	17	0.0349758
chr1.2_contig-0000972	18823518	18823558	-	ORR1A2	LTR	ERVL-MaLR	9.8	40	genome	16982	2	0.0117772
chr1.2_contig-0000972	18823707	18823991	-	ORR1A2	LTR	ERVL-MaLR	9.1	284	genome	16982	2	0.0117772
chr1.2_contig-0000972	18824268	18825022	+	RMER13A1	LTR	ERVK	22.3	754	genome	1187	NA	NA
chr1.2_contig-0000972	18825023	18825419	-	IAPLTR1_Mm	LTR	ERVK	0.5	396	genome	1372	6	0.437318
chr1.2_contig-0000972	18828352	18828397	+	ORR1B1	LTR	ERVL-MaLR	8.7	45	genome	17507	9	0.051408
chr1.2_contig-0000972	18828485	18828632	+	ORR1B1	LTR	ERVL-MaLR	17	147	genome	17507	9	0.051408
chr1.2_contig-0000972	18832741	18833281	+	RLTR34D_MM	LTR	ERVK	18.8	540	genome	474	1	0.21097
chr1.2_contig-0000972	18845090	18845363	-	ORR1G	LTR	ERVL-MaLR	22.2	273	genome	5345	20	0.374181
chr1.2_contig-0000972	18849973	18850274	+	MLT1F2	LTR	ERVL-MaLR	30.6	301	genome	1122	NA	NA
chr1.2_contig-0000972	18850315	18850436	+	MLT1F2	LTR	ERVL-MaLR	24.1	121	genome	1122	NA	NA
chr1.2_contig-0000972	18857890	18858209	+	ORR1G	LTR	ERVL-MaLR	25.8	319	genome	5345	20	0.374181
chr1.2_contig-0000972	18860727	18860955	+	RLTR11A	LTR	ERVK	16.9	228	genome	2645	NA	NA
chr1.2_contig-0000972	18862957	18863351	+	MTA_Mm	LTR	ERVL-MaLR	2.3	394	genome	17633	127	0.72024
chr1.2_contig-0000972	18889612	18889972	+	MTD	LTR	ERVL-MaLR	18	360	genome	48605	17	0.0349758
chr1.2_contig-0000972	18895692	18896404	+	MYSERV-int	LTR	ERVK	16.5	712	genome	2540	11	0.433071
chr1.2_contig-0000972	18897612	18897963	-	MTEa	LTR	ERVL-MaLR	25.4	351	genome	17156	2	0.0116577
chr1.2_contig-0000972	18898787	18899095	+	LTR37B	LTR	ERV1	23.9	308	genome	222	NA	NA
chr1.2_contig-0000972	18902179	18902488	-	ORR1C2	LTR	ERVL-MaLR	16.4	309	genome	12112	NA	NA
chr1.2_contig-0000972	18906623	18906786	-	RMER12C	LTR	ERVK	22.3	163	genome	7458	5	0.0670421
chr1.2_contig-0000972	18917723	18917815	+	MTEb	LTR	ERVL-MaLR	22.8	92	genome	10819	37	0.341991
chr1.2_contig-0000972	18918046	18918285	+	MTEb	LTR	ERVL-MaLR	25.4	239	genome	10819	37	0.341991
chr1.2_contig-0000972	18918422	18918782	+	ORR1D1	LTR	ERVL-MaLR	15.5	360	genome	22495	11	0.0488998
chr1.2_contig-0000972	18926857	18926944	+	MLT1F	LTR	ERVL-MaLR	24.7	87	genome	833	NA	NA
chr1.2_contig-0000972	18927376	18927508	-	ORR1B1-int	LTR	ERVL-MaLR	25.6	132	genome	72815	152	0.208748
chr1.2_contig-0000972	18927595	18927965	-	ORR1B2	LTR	ERVL-MaLR	11.6	370	genome	9453	NA	NA
chr1.2_contig-0000972	18936933	18936960	-	ORR1B1-int	LTR	ERVL-MaLR	15.8	27	genome	72815	152	0.208748
chr1.2_contig-0000972	18937223	18937238	+	ORR1B1-int	LTR	ERVL-MaLR	31.5	15	genome	72815	152	0.208748
chr1.2_contig-0000972	18937982	18938041	+	RLTR20A4	LTR	ERVK	13.3	59	genome	11777	2	0.0169823
chr1.2_contig-0000972	18938047	18938265	+	RLTR17B_Mm	LTR	ERVK	24.6	218	genome	47649	60	0.125921
chr1.2_contig-0000972	18938081	18938298	+	RLTR17B_Mm	LTR	ERVK	23.9	217	genome	47649	60	0.125921
chr1.2_contig-0000972	18944208	18944378	-	RLTR17B_Mm	LTR	ERVK	25.1	170	genome	47649	60	0.125921
chr1.2_contig-0000972	18952635	18952750	+	ORR1B1-int	LTR	ERVL-MaLR	29.8	115	genome	72815	152	0.208748
chr1.2_contig-0000972	18954547	18954634	+	RLTR17B_Mm	LTR	ERVK	16.2	87	genome	47649	60	0.125921
chr1.2_contig-0000972	18954660	18954680	+	RLTR17B_Mm	LTR	ERVK	15.4	20	genome	47649	60	0.125921
chr1.2_contig-0000972	18974746	18975091	-	ORR1A1	LTR	ERVL-MaLR	4	345	genome	4937	7	0.141787
chr1.2_contig-0000972	18975275	18975612	+	ORR1B2	LTR	ERVL-MaLR	13	337	genome	9453	NA	NA
chr1.2_contig-0000972	18976657	18977268	+	RMER6C	LTR	ERVK	12.3	611	genome	5405	NA	NA
chr1.2_contig-0000972	18985011	18985322	+	ORR1A1	LTR	ERVL-MaLR	12.6	311	genome	4937	7	0.141787
chr1.2_contig-0000972	18996370	18996387	+	MYSERV6-int	LTR	ERVK	15.1	17	genome	11540	129	1.11785
chr1.2_contig-0000972	18997252	18997650	-	MTB	LTR	ERVL-MaLR	4.5	398	genome	7892	NA	NA
chr1.2_contig-0000972	19001507	19001652	-	MTD	LTR	ERVL-MaLR	20.3	145	genome	48605	17	0.0349758
chr1.2_contig-0000972	19001845	19002044	-	MTD	LTR	ERVL-MaLR	23.6	199	genome	48605	17	0.0349758
chr1.2_contig-0000972	19002471	19002830	+	ORR1B1	LTR	ERVL-MaLR	14.5	359	genome	17507	9	0.051408
chr1.2_contig-0000972	19004153	19004546	-	MTA_Mm	LTR	ERVL-MaLR	2.5	393	genome	17633	127	0.72024
chr1.2_contig-0000972	19012213	19012587	+	RMER2	LTR	ERV1	18.7	374	genome	2155	NA	NA
chr1.2_contig-0000972	19015484	19015638	+	ORR1A3-int	LTR	ERVL-MaLR	21.1	154	genome	9891	53	0.535841
chr1.2_contig-0000972	19016050	19016072	-	ORR1A3-int	LTR	ERVL-MaLR	24.6	22	genome	9891	53	0.535841
chr1.2_contig-0000972	19019575	19019752	+	MLT1G	LTR	ERVL-MaLR	30.1	177	genome	421	NA	NA
chr1.2_contig-0000972	19022415	19022425	+	RLTR20A4	LTR	ERVK	13.7	10	genome	11777	2	0.0169823
chr1.2_contig-0000972	19022906	19023270	-	RLTR11A2	LTR	ERVK	17.3	364	genome	2622	NA	NA
chr1.2_contig-0000972	19023807	19024025	+	MLT1J	LTR	ERVL-MaLR	31	218	genome	1127	NA	NA
chr1.2_contig-0000972	19032410	19032578	+	MLT1J1	LTR	ERVL-MaLR	26.2	168	genome	586	NA	NA
chr1.2_contig-0000972	19041618	19041636	-	RLTR17B_Mm	LTR	ERVK	24.2	18	genome	47649	60	0.125921
chr1.2_contig-0000972	19047076	19047166	+	ORR1A3-int	LTR	ERVL-MaLR	28.4	90	genome	9891	53	0.535841
chr1.2_contig-0000972	19049646	19049743	-	ORR1B1-int	LTR	ERVL-MaLR	25	97	genome	72815	152	0.208748
chr1.2_contig-0000972	19063246	19063577	+	ORR1B2	LTR	ERVL-MaLR	16.6	331	genome	9453	NA	NA
chr1.2_contig-0000972	19064571	19064689	+	ORR1G	LTR	ERVL-MaLR	25.6	118	genome	5345	20	0.374181
chr1.2_contig-0000972	19069048	19069111	+	RLTR20A4	LTR	ERVK	7.9	63	genome	11777	2	0.0169823
chr1.2_contig-0000972	19075466	19075961	-	RLTR12B	LTR	ERVK	13.4	495	genome	879	NA	NA
chr1.2_contig-0000972	19077595	19077913	-	MTD	LTR	ERVL-MaLR	20.1	318	genome	48605	17	0.0349758
chr1.2_contig-0000972	19078288	19078624	-	MTD	LTR	ERVL-MaLR	18.9	336	genome	48605	17	0.0349758
chr1.2_contig-0000972	19078766	19078815	-	MLT1A0	LTR	ERVL-MaLR	16.3	49	genome	6228	NA	NA
chr1.2_contig-0000972	19079020	19079302	-	MLT1A0	LTR	ERVL-MaLR	31.6	282	genome	6228	NA	NA
chr1.2_contig-0000972	19080638	19080805	-	MTD	LTR	ERVL-MaLR	21.8	167	genome	48605	17	0.0349758
chr1.2_contig-0000972	19082320	19082529	-	MLT1L	LTR	ERVL-MaLR	29.4	209	genome	557	NA	NA
chr1.2_contig-0000972	19090665	19090942	-	ORR1A2	LTR	ERVL-MaLR	10.8	277	genome	16982	2	0.0117772
chr1.2_contig-0000972	19091104	19091182	-	ORR1A2	LTR	ERVL-MaLR	20.2	78	genome	16982	2	0.0117772
chr1.2_contig-0000972	19094729	19094877	+	MLT1J	LTR	ERVL-MaLR	26.5	148	genome	1127	NA	NA
chr1.2_contig-0000972	19095949	19096440	+	MT2_Mm	LTR	ERVL	1.6	491	genome	2431	6	0.246812
chr1.2_contig-0000972	19096441	19101747	+	MERVL_2A-int	LTR	ERVL	1.1	5306	genome	4224	NA	NA
chr1.2_contig-0000972	19101721	19101853	+	MERVL_2A-int	LTR	ERVL	10.6	132	genome	4224	NA	NA
chr1.2_contig-0000972	19101853	19102344	+	MT2_Mm	LTR	ERVL	1.6	491	genome	2431	6	0.246812
chr1.2_contig-0000972	19108541	19109439	+	RMER19B	LTR	ERVK	13.8	898	genome	5661	NA	NA
chr1.2_contig-0000972	19115491	19115614	+	ORR1B1-int	LTR	ERVL-MaLR	28.7	123	genome	72815	152	0.208748
chr1.2_contig-0000972	19133317	19133379	+	MTD	LTR	ERVL-MaLR	20.7	62	genome	48605	17	0.0349758
chr1.2_contig-0000972	19133416	19133786	+	MTD	LTR	ERVL-MaLR	20.7	370	genome	48605	17	0.0349758
chr1.2_contig-0000972	19136113	19136286	+	ERVL-E-int	LTR	ERVL	23.4	173	genome	1176	5	0.42517
chr1.2_contig-0000972	19136345	19136475	-	ORR1B1-int	LTR	ERVL-MaLR	12.7	130	genome	72815	152	0.208748
chr1.2_contig-0000972	19136681	19137061	-	RMER10B	LTR	ERVL	17.9	380	genome	3078	11	0.357375
chr1.2_contig-0000972	19137461	19137666	+	ERVL-E-int	LTR	ERVL	30.9	205	genome	1176	5	0.42517
chr1.2_contig-0000972	19137901	19137916	+	RMER17C2	LTR	ERVK	24.5	15	genome	2821	10	0.354484
chr1.2_contig-0000972	19137960	19138088	+	RMER17C2	LTR	ERVK	24.5	128	genome	2821	10	0.354484
chr1.2_contig-0000972	19138214	19138309	+	MLT1A1	LTR	ERVL-MaLR	20.4	95	genome	5831	NA	NA
chr1.2_contig-0000972	19138321	19138416	+	ERVL-E-int	LTR	ERVL	24	95	genome	1176	5	0.42517
chr1.2_contig-0000972	19138450	19138827	+	RLTR12E	LTR	ERVK	11.4	377	genome	575	NA	NA
chr1.2_contig-0000972	19138828	19139186	-	RLTR15	LTR	ERVK	12.1	358	genome	2347	NA	NA
chr1.2_contig-0000972	19139252	19139447	+	RLTR12E	LTR	ERVK	12	195	genome	575	NA	NA
chr1.2_contig-0000972	19139466	19139861	+	ERVL-E-int	LTR	ERVL	29.3	395	genome	1176	5	0.42517
chr1.2_contig-0000972	19140564	19140975	+	ERVL-E-int	LTR	ERVL	33.4	411	genome	1176	5	0.42517
chr1.2_contig-0000972	19143339	19144218	-	RMER19B	LTR	ERVK	18	879	genome	5661	NA	NA
chr1.2_contig-0000972	19144857	19144949	-	MLTR11B	LTR	ERVK	14	92	genome	2871	NA	NA
chr1.2_contig-0000972	19145826	19145900	+	RMER12C	LTR	ERVK	14.1	74	genome	7458	5	0.0670421
chr1.2_contig-0000972	19148594	19149123	+	RLTR20D	LTR	ERVK	16.8	529	genome	925	12	1.2973
chr1.2_contig-0000972	19149377	19149720	+	MTD	LTR	ERVL-MaLR	19.7	343	genome	48605	17	0.0349758
chr1.2_contig-0000972	19151974	19152299	+	ORR1A4	LTR	ERVL-MaLR	11.2	325	genome	9103	9	0.0988685
chr1.2_contig-0000972	19152998	19153334	-	ORR1B1	LTR	ERVL-MaLR	12.6	336	genome	17507	9	0.051408
chr1.2_contig-0000972	19154579	19154620	+	ORR1B1-int	LTR	ERVL-MaLR	16.7	41	genome	72815	152	0.208748
chr1.2_contig-0000972	19158029	19158225	-	MERVL_2A-int	LTR	ERVL	21.4	196	genome	4224	NA	NA
chr1.2_contig-0000972	19158966	19159329	-	ORR1B1	LTR	ERVL-MaLR	12.4	363	genome	17507	9	0.051408
chr1.2_contig-0000972	19159342	19159575	-	MLT1A1	LTR	ERVL-MaLR	25.3	233	genome	5831	NA	NA
chr1.2_contig-0000972	19160953	19161020	+	MLT1A0	LTR	ERVL-MaLR	19.4	67	genome	6228	NA	NA
chr1.2_contig-0000972	19161021	19161406	+	ORR1B1	LTR	ERVL-MaLR	14.8	385	genome	17507	9	0.051408
chr1.2_contig-0000972	19167529	19167674	-	ORR1B1-int	LTR	ERVL-MaLR	19.2	145	genome	72815	152	0.208748
chr1.2_contig-0000972	19169246	19169611	+	ORR1C1	LTR	ERVL-MaLR	14.5	365	genome	8821	20	0.226732
chr1.2_contig-0000972	19170496	19170557	+	ORR1A3-int	LTR	ERVL-MaLR	24.2	61	genome	9891	53	0.535841
chr1.2_contig-0000972	19172906	19173358	-	RMER19B	LTR	ERVK	11.1	452	genome	5661	NA	NA
chr1.2_contig-0000972	19173373	19173477	-	MYSERV16_I	LTR	ERVK	12.5	104	genome	2141	35	1.63475
chr1.2_contig-0000972	19173903	19174507	-	MLTR31A_MM	LTR	ERVK	17	604	genome	312	NA	NA
chr1.2_contig-0000972	19174523	19174893	-	RMER19B	LTR	ERVK	13.8	370	genome	5661	NA	NA
chr1.2_contig-0000972	19177571	19178028	+	MT2B1	LTR	ERVL	16.4	457	genome	7512	28	0.372737
chr1.2_contig-0000972	19179380	19179696	-	ERVB7_1-LTR_MM	LTR	ERVK	18.6	316	genome	713	14	1.96353
chr1.2_contig-0000972	19180325	19180707	+	ORR1B2	LTR	ERVL-MaLR	13.8	382	genome	9453	NA	NA
chr1.2_contig-0000972	19181047	19181567	-	RLTR20D	LTR	ERVK	17	520	genome	925	12	1.2973
chr1.2_contig-0000972	19181587	19183187	-	MYSERV16_I	LTR	ERVK	13.6	1600	genome	2141	35	1.63475
chr1.2_contig-0000972	19183364	19183557	-	MYSERV16_I	LTR	ERVK	15.4	193	genome	2141	35	1.63475
chr1.2_contig-0000972	19183568	19183833	-	RMER3D-int	LTR	ERVK	22.4	265	genome	2558	18	0.703675
chr1.2_contig-0000972	19184442	19184541	-	RMER3D-int	LTR	ERVK	20.2	99	genome	2558	18	0.703675
chr1.2_contig-0000972	19184665	19184801	-	RMER3D-int	LTR	ERVK	24.6	136	genome	2558	18	0.703675
chr1.2_contig-0000972	19186448	19186839	-	MTB	LTR	ERVL-MaLR	9.5	391	genome	7892	NA	NA
chr1.2_contig-0000972	19186842	19187913	-	MTB	LTR	ERVL-MaLR	7.9	1071	genome	7892	NA	NA
chr1.2_contig-0000972	19187914	19188307	-	MTB	LTR	ERVL-MaLR	6.9	393	genome	7892	NA	NA
chr1.2_contig-0000972	19188580	19188715	+	ORR1B1-int	LTR	ERVL-MaLR	14.3	135	genome	72815	152	0.208748
chr1.2_contig-0000972	19189678	19189789	+	MLTR18_MM	LTR	ERVK	14.4	111	genome	428	NA	NA
chr1.2_contig-0000972	19189804	19189997	+	RLTR18B	LTR	ERVK	18.7	193	genome	906	NA	NA
chr1.2_contig-0000972	19190024	19190137	-	RLTR40	LTR	ERVK	25.4	113	genome	2447	155	6.33429
chr1.2_contig-0000972	19190137	19190429	-	RLTR40	LTR	ERVK	20	292	genome	2447	155	6.33429
chr1.2_contig-0000972	19193828	19193846	+	ORR1B1-int	LTR	ERVL-MaLR	22.4	18	genome	72815	152	0.208748
chr1.2_contig-0000972	19197690	19197756	-	MTD	LTR	ERVL-MaLR	25.8	66	genome	48605	17	0.0349758
chr1.2_contig-0000972	19197959	19198240	-	MTD	LTR	ERVL-MaLR	25.2	281	genome	48605	17	0.0349758
chr1.2_contig-0000972	19208945	19209024	+	ORR1B1-int	LTR	ERVL-MaLR	20.8	79	genome	72815	152	0.208748
chr1.2_contig-0000972	19209034	19209089	+	ORR1A1-int	LTR	ERVL-MaLR	26.2	55	genome	2662	4	0.150263
chr1.2_contig-0000972	19214360	19214516	+	RLTR42-int	LTR	ERVK	27.9	156	genome	2830	1	0.0353357
chr1.2_contig-0000972	19215888	19215921	+	MT2C_Mm	LTR	ERVL	14.7	33	genome	2379	10	0.420345
chr1.2_contig-0000972	19216892	19216999	+	ORR1A3-int	LTR	ERVL-MaLR	23.1	107	genome	9891	53	0.535841
chr1.2_contig-0000972	19220159	19220262	+	MYSERV6-int	LTR	ERVK	25	103	genome	11540	129	1.11785
chr1.2_contig-0000972	19220187	19220327	+	ORR1B1-int	LTR	ERVL-MaLR	20.6	140	genome	72815	152	0.208748
chr1.2_contig-0000972	19224586	19224649	+	ORR1B1-int	LTR	ERVL-MaLR	21.9	63	genome	72815	152	0.208748
chr1.2_contig-0000972	19227097	19227116	+	ORR1B1-int	LTR	ERVL-MaLR	15.6	19	genome	72815	152	0.208748
chr1.2_contig-0000972	19227264	19227275	+	ORR1B1-int	LTR	ERVL-MaLR	15.6	11	genome	72815	152	0.208748
chr1.2_contig-0000972	19228612	19228628	+	ORR1B1-int	LTR	ERVL-MaLR	17.3	16	genome	72815	152	0.208748
chr1.2_contig-0000972	19229732	19229774	+	ORR1D2	LTR	ERVL-MaLR	18.6	42	genome	15762	113	0.716914
chr1.2_contig-0000972	19229803	19229876	+	MYSERV6-int	LTR	ERVK	23.3	73	genome	11540	129	1.11785
chr1.2_contig-0000972	19232557	19232574	+	ORR1D2	LTR	ERVL-MaLR	28.6	17	genome	15762	113	0.716914
chr1.2_contig-0000972	19235530	19235687	+	ORR1D2	LTR	ERVL-MaLR	20.6	157	genome	15762	113	0.716914
chr1.2_contig-0000972	19237163	19237175	+	ORR1B1-int	LTR	ERVL-MaLR	14.9	12	genome	72815	152	0.208748
chr1.2_contig-0000972	19238692	19239070	+	RLTR15	LTR	ERVK	12.6	378	genome	2347	NA	NA
chr1.2_contig-0000972	19239728	19239939	+	RLTR19-int	LTR	ERVK	20.4	211	genome	3057	2	0.0654236
chr1.2_contig-0000972	19240119	19240372	+	RMER17C-int	LTR	ERVK	31.7	253	genome	2008	25	1.24502
chr1.2_contig-0000972	19240341	19240460	+	RMER17C-int	LTR	ERVK	28.4	119	genome	2008	25	1.24502
chr1.2_contig-0000972	19240471	19240862	+	ORR1B1	LTR	ERVL-MaLR	12.3	391	genome	17507	9	0.051408
chr1.2_contig-0000972	19241010	19241103	+	RMER17C-int	LTR	ERVK	20	93	genome	2008	25	1.24502
chr1.2_contig-0000972	19241126	19241167	+	ORR1B1	LTR	ERVL-MaLR	4.8	41	genome	17507	9	0.051408
chr1.2_contig-0000972	19241988	19242483	-	RLTR11A	LTR	ERVK	15.4	495	genome	2645	NA	NA
chr1.2_contig-0000972	19242828	19243136	-	HERV16-int	LTR	ERVL	29.7	308	genome	594	NA	NA
chr1.2_contig-0000972	19243513	19243560	+	RLTR15	LTR	ERVK	16.3	47	genome	2347	NA	NA
chr1.2_contig-0000972	19243586	19243893	+	RLTR15	LTR	ERVK	16.3	307	genome	2347	NA	NA
chr1.2_contig-0000972	19244015	19244143	-	MLTR11B	LTR	ERVK	18.5	128	genome	2871	NA	NA
chr1.2_contig-0000972	19244151	19244398	+	RLTR17C_Mm	LTR	ERVK	13.7	247	genome	227	NA	NA
chr1.2_contig-0000972	19244641	19245134	+	RLTR17C_Mm	LTR	ERVK	13.1	493	genome	227	NA	NA
chr1.2_contig-0000972	19245208	19245438	-	ORR1G	LTR	ERVL-MaLR	24.9	230	genome	5345	20	0.374181
chr1.2_contig-0000972	19245706	19246191	-	RLTR1B	LTR	ERV1	5.4	485	genome	992	NA	NA
chr1.2_contig-0000972	19247300	19247526	+	RLTR26C_MM	LTR	ERVK	27.3	226	genome	405	NA	NA
chr1.2_contig-0000972	19247527	19247657	+	RMER21B	LTR	ERV1	23.2	130	genome	1327	49	3.69254
chr1.2_contig-0000972	19247768	19248584	+	RMER19B	LTR	ERVK	20.8	816	genome	5661	NA	NA
chr1.2_contig-0000972	19248779	19248916	+	RMER19B	LTR	ERVK	16.8	137	genome	5661	NA	NA
chr1.2_contig-0000972	19248921	19249286	+	RodERV21-int	LTR	ERV1	17.6	365	genome	1838	NA	NA
chr1.2_contig-0000972	19249289	19249594	-	ORR1A4	LTR	ERVL-MaLR	14.1	305	genome	9103	9	0.0988685
chr1.2_contig-0000972	19249595	19249912	+	RodERV21-int	LTR	ERV1	22	317	genome	1838	NA	NA
chr1.2_contig-0000972	19249913	19250320	+	RMER6B	LTR	ERVK	13.7	407	genome	1421	12	0.844476
chr1.2_contig-0000972	19250974	19251369	+	MTA_Mm	LTR	ERVL-MaLR	2.5	395	genome	17633	127	0.72024
chr1.2_contig-0000972	19251999	19252517	+	RodERV21-int	LTR	ERV1	18	518	genome	1838	NA	NA
chr1.2_contig-0000972	19252518	19252702	-	ORR1A4	LTR	ERVL-MaLR	8.1	184	genome	9103	9	0.0988685
chr1.2_contig-0000972	19252703	19252815	+	RLTR11A2	LTR	ERVK	15	112	genome	2622	NA	NA
chr1.2_contig-0000972	19252815	19253024	+	RLTR11A2	LTR	ERVK	14.8	209	genome	2622	NA	NA
chr1.2_contig-0000972	19253025	19254771	-	ORR1A3	LTR	ERVL-MaLR	12.7	1746	genome	5132	17	0.331255
chr1.2_contig-0000972	19255535	19255611	-	HERV16-int	LTR	ERVL	28.6	76	genome	594	NA	NA
chr1.2_contig-0000972	19255731	19255958	-	HERV16-int	LTR	ERVL	28.6	227	genome	594	NA	NA
chr1.2_contig-0000972	19256075	19256197	+	RLTR17B_Mm	LTR	ERVK	22.8	122	genome	47649	60	0.125921
chr1.2_contig-0000972	19256259	19256292	-	ORR1D1	LTR	ERVL-MaLR	5.9	33	genome	22495	11	0.0488998
chr1.2_contig-0000972	19256445	19256613	-	ORR1D1	LTR	ERVL-MaLR	18.5	168	genome	22495	11	0.0488998
chr1.2_contig-0000972	19257794	19258155	-	ORR1B1	LTR	ERVL-MaLR	15.2	361	genome	17507	9	0.051408
chr1.2_contig-0000972	19262553	19263054	-	RLTR11C_MM	LTR	ERVK	19.1	501	genome	827	NA	NA
chr1.2_contig-0000972	19263333	19263828	-	RLTR16	LTR	ERVK	25.4	495	genome	1205	NA	NA
chr1.2_contig-0000972	19263961	19264516	-	RMER6A	LTR	ERVK	11.5	555	genome	4846	260	5.36525
chr1.2_contig-0000972	19264513	19264543	-	RMER6A	LTR	ERVK	9.7	30	genome	4846	260	5.36525
chr1.2_contig-0000972	19264516	19264551	+	RMER6BA	LTR	ERVK	16.7	35	genome	1022	1	0.0978474
chr1.2_contig-0000972	19265354	19265716	-	RLTR26B_MM	LTR	ERVK	17.6	362	genome	531	NA	NA
chr1.2_contig-0000972	19266281	19266307	-	ORR1B1-int	LTR	ERVL-MaLR	29.5	26	genome	72815	152	0.208748
chr1.2_contig-0000972	19268885	19269274	-	ORR1C2	LTR	ERVL-MaLR	17.8	389	genome	12112	NA	NA
chr1.2_contig-0000972	19270050	19270180	-	ORR1C2	LTR	ERVL-MaLR	19.5	130	genome	12112	NA	NA
chr1.2_contig-0000972	19271584	19271600	-	ORR1B1-int	LTR	ERVL-MaLR	31.5	16	genome	72815	152	0.208748
chr1.2_contig-0000972	19272606	19272804	-	MTEa	LTR	ERVL-MaLR	27.1	198	genome	17156	2	0.0116577
chr1.2_contig-0000972	19277211	19277228	+	ORR1B1-int	LTR	ERVL-MaLR	20.1	17	genome	72815	152	0.208748
chr1.2_contig-0000972	19279296	19279431	-	ORR1B1-int	LTR	ERVL-MaLR	13.1	135	genome	72815	152	0.208748
chr1.2_contig-0000972	19279483	19279759	-	MTD	LTR	ERVL-MaLR	24.4	276	genome	48605	17	0.0349758
chr1.2_contig-0000972	19282646	19282829	-	MTE2a	LTR	ERVL-MaLR	27.5	183	genome	14053	NA	NA
chr1.2_contig-0000972	19282893	19283027	-	ORR1B1-int	LTR	ERVL-MaLR	21.6	134	genome	72815	152	0.208748
chr1.2_contig-0000972	19283102	19283207	-	ORR1A3-int	LTR	ERVL-MaLR	21.9	105	genome	9891	53	0.535841
chr1.2_contig-0000972	19292063	19292120	-	ORR1B1-int	LTR	ERVL-MaLR	22.4	57	genome	72815	152	0.208748
chr1.2_contig-0000972	19298083	19298334	-	MTD	LTR	ERVL-MaLR	21.6	251	genome	48605	17	0.0349758
chr1.2_contig-0000972	19298511	19298646	+	ORR1B1-int	LTR	ERVL-MaLR	22.9	135	genome	72815	152	0.208748
chr1.2_contig-0000972	19300272	19300295	-	ORR1B1-int	LTR	ERVL-MaLR	23.6	23	genome	72815	152	0.208748
chr1.2_contig-0000972	19300684	19300699	-	ORR1B1-int	LTR	ERVL-MaLR	25.2	15	genome	72815	152	0.208748
chr1.2_contig-0000972	19301598	19302045	+	RMER17C2	LTR	ERVK	16.6	447	genome	2821	10	0.354484
chr1.2_contig-0000972	19304907	19305070	-	MTC	LTR	ERVL-MaLR	9.9	163	genome	25616	8	0.0312305
chr1.2_contig-0000972	19305075	19305246	-	ORR1B1	LTR	ERVL-MaLR	8.8	171	genome	17507	9	0.051408
chr1.2_contig-0000972	19306995	19307125	-	ORR1B1	LTR	ERVL-MaLR	15.4	130	genome	17507	9	0.051408
chr1.2_contig-0000972	19307794	19308437	-	RMER19B	LTR	ERVK	20.1	643	genome	5661	NA	NA
chr1.2_contig-0000972	19308730	19308831	-	MLT1F	LTR	ERVL-MaLR	26.9	101	genome	833	NA	NA
chr1.2_contig-0000972	19309038	19309437	-	RLTR9F	LTR	ERVK	6.3	399	genome	441	NA	NA
chr1.2_contig-0000972	19309485	19310220	+	RMER13B	LTR	ERVK	14.2	735	genome	2230	NA	NA
chr1.2_contig-0000972	19310264	19310285	+	RMER13B	LTR	ERVK	14.2	21	genome	2230	NA	NA
chr1.2_contig-0000972	19310284	19310372	+	MERV1_LTR	LTR	ERV1	11.2	88	genome	615	NA	NA
chr1.2_contig-0000972	19310373	19311076	+	MERV1_I	LTR	ERV1	10.8	703	genome	1314	NA	NA
chr1.2_contig-0000972	19311079	19311618	+	MERV1_I	LTR	ERV1	8.3	539	genome	1314	NA	NA
chr1.2_contig-0000972	19311820	19312302	+	MERV1_I	LTR	ERV1	6.6	482	genome	1314	NA	NA
chr1.2_contig-0000972	19312303	19312887	+	LTRIS_Mus	LTR	ERV1	2.2	584	genome	808	NA	NA
chr1.2_contig-0000972	19312888	19313040	+	MERV1_I	LTR	ERV1	8.6	152	genome	1314	NA	NA
chr1.2_contig-0000972	19313225	19314274	+	MERV1_I	LTR	ERV1	9.9	1049	genome	1314	NA	NA
chr1.2_contig-0000972	19314279	19314736	+	MERV1_LTR	LTR	ERV1	9.2	457	genome	615	NA	NA
chr1.2_contig-0000972	19315222	19315338	+	ORR1B2	LTR	ERVL-MaLR	18.2	116	genome	9453	NA	NA
chr1.2_contig-0000972	19315336	19315592	-	RMER17C	LTR	ERVK	15.4	256	genome	6574	21	0.31944
chr1.2_contig-0000972	19315737	19316248	-	RLTR23	LTR	ERV1	15.2	511	genome	1648	NA	NA
chr1.2_contig-0000972	19316290	19316817	+	RMER20B	LTR	ERVK	20.7	527	genome	1798	NA	NA
chr1.2_contig-0000972	19316822	19316897	+	RMER20B	LTR	ERVK	25	75	genome	1798	NA	NA
chr1.2_contig-0000972	19317658	19318218	-	RMER6D	LTR	ERVK	16.1	560	genome	2760	NA	NA
chr1.2_contig-0000972	19318901	19319312	-	RMER17B2	LTR	ERVK	15.5	411	genome	1869	43	2.3007
chr1.2_contig-0000972	19319310	19319358	-	RMER17B2	LTR	ERVK	10.2	48	genome	1869	43	2.3007
chr1.2_contig-0000972	19319362	19319408	-	RMER17B2	LTR	ERVK	12.8	46	genome	1869	43	2.3007
chr1.2_contig-0000972	19321060	19321396	-	ERVB7_2B-LTR_MM	LTR	ERVK	12	336	genome	460	2	0.434783
chr1.2_contig-0000972	19322966	19323093	+	ORR1B1	LTR	ERVL-MaLR	12.5	127	genome	17507	9	0.051408
chr1.2_contig-0000972	19323094	19323404	+	ORR1B1	LTR	ERVL-MaLR	11.9	310	genome	17507	9	0.051408
chr1.2_contig-0000972	19323402	19323945	+	ORR1B1	LTR	ERVL-MaLR	12.9	543	genome	17507	9	0.051408
chr1.2_contig-0000972	19323946	19324653	+	RMER12C	LTR	ERVK	12	707	genome	7458	5	0.0670421
chr1.2_contig-0000972	19324672	19324867	+	RMER12	LTR	ERVK	17.3	195	genome	3766	9	0.23898
chr1.2_contig-0000972	19324956	19325140	+	RMER12	LTR	ERVK	19.8	184	genome	3766	9	0.23898
chr1.2_contig-0000972	19325144	19325268	+	ORR1B1	LTR	ERVL-MaLR	12.5	124	genome	17507	9	0.051408
chr1.2_contig-0000972	19325269	19325596	+	ORR1B1	LTR	ERVL-MaLR	16.4	327	genome	17507	9	0.051408
chr1.2_contig-0000972	19325591	19325706	+	ORR1B1	LTR	ERVL-MaLR	11.2	115	genome	17507	9	0.051408
chr1.2_contig-0000972	19325804	19325858	+	ORR1B1	LTR	ERVL-MaLR	14.6	54	genome	17507	9	0.051408
chr1.2_contig-0000972	19326345	19326447	+	MYSERV6-int	LTR	ERVK	25.3	102	genome	11540	129	1.11785
chr1.2_contig-0000972	19326371	19326535	+	ORR1B1-int	LTR	ERVL-MaLR	10.9	164	genome	72815	152	0.208748
chr1.2_contig-0000972	19329293	19329689	+	MTC	LTR	ERVL-MaLR	18.6	396	genome	25616	8	0.0312305
chr1.2_contig-0000972	19333616	19333643	-	MYSERV6-int	LTR	ERVK	12.9	27	genome	11540	129	1.11785
chr1.2_contig-0000972	19335909	19336229	-	MTD	LTR	ERVL-MaLR	20.9	320	genome	48605	17	0.0349758
chr1.2_contig-0000972	19336394	19336501	+	ORR1E	LTR	ERVL-MaLR	29.6	107	genome	19637	NA	NA
chr1.2_contig-0000972	19341914	19341928	+	ORR1B1-int	LTR	ERVL-MaLR	23.2	14	genome	72815	152	0.208748
chr1.2_contig-0000972	19345145	19345161	-	ORR1B1-int	LTR	ERVL-MaLR	15.1	16	genome	72815	152	0.208748
chr1.2_contig-0000972	19346002	19346043	-	ORR1B1-int	LTR	ERVL-MaLR	25.4	41	genome	72815	152	0.208748
chr1.2_contig-0000972	19347170	19347353	-	RMER4B	LTR	ERVK	21.6	183	genome	5129	NA	NA
chr1.2_contig-0000972	19347410	19347614	-	RMER4B	LTR	ERVK	19.1	204	genome	5129	NA	NA
chr1.2_contig-0000972	19347942	19348156	-	MTC	LTR	ERVL-MaLR	14.7	214	genome	25616	8	0.0312305
chr1.2_contig-0000972	19349142	19349534	-	MTA_Mm	LTR	ERVL-MaLR	3.8	392	genome	17633	127	0.72024
chr1.2_contig-0000972	19350419	19350435	+	ORR1B1-int	LTR	ERVL-MaLR	16.3	16	genome	72815	152	0.208748
chr1.2_contig-0000972	19355117	19355388	-	ORR1F	LTR	ERVL-MaLR	26.4	271	genome	14623	2	0.0136771
chr1.2_contig-0000972	19356418	19356551	+	MTEb	LTR	ERVL-MaLR	26.3	133	genome	10819	37	0.341991
chr1.2_contig-0000972	19357563	19357770	-	MTD	LTR	ERVL-MaLR	17.4	207	genome	48605	17	0.0349758
chr1.2_contig-0000972	19358843	19359027	-	MTD	LTR	ERVL-MaLR	16.4	184	genome	48605	17	0.0349758
chr1.2_contig-0000972	19368444	19368454	-	ORR1B1-int	LTR	ERVL-MaLR	19.6	10	genome	72815	152	0.208748
chr1.2_contig-0000972	19369800	19369833	-	MT2B	LTR	ERVL	20.9	33	genome	11536	24	0.208044
chr1.2_contig-0000972	19369905	19370005	-	ORR1B1-int	LTR	ERVL-MaLR	28.7	100	genome	72815	152	0.208748
chr1.2_contig-0000972	19370944	19371260	-	ORR1A2	LTR	ERVL-MaLR	11.1	316	genome	16982	2	0.0117772
chr1.2_contig-0000972	19371593	19371949	-	RLTR19	LTR	ERVK	17.5	356	genome	968	2	0.206612
chr1.2_contig-0000972	19372648	19372783	-	ORR1B1-int	LTR	ERVL-MaLR	24.5	135	genome	72815	152	0.208748
chr1.2_contig-0000972	19373667	19373734	-	ORR1B1-int	LTR	ERVL-MaLR	25	67	genome	72815	152	0.208748
chr1.2_contig-0000972	19375026	19376027	+	RLTR13D3A	LTR	ERVK	12.2	1001	genome	234	7	2.99145
chr1.2_contig-0000972	19379485	19379804	+	ORR1C2	LTR	ERVL-MaLR	12.8	319	genome	12112	NA	NA
chr1.2_contig-0000972	19381493	19381969	-	RLTR17D_Mm	LTR	ERVK	15	476	genome	877	NA	NA
chr1.2_contig-0000972	19382521	19382734	-	MTEb	LTR	ERVL-MaLR	20.7	213	genome	10819	37	0.341991
chr1.2_contig-0000972	19382728	19383083	-	ORR1B1	LTR	ERVL-MaLR	12.4	355	genome	17507	9	0.051408
chr1.2_contig-0000972	19383089	19383144	-	MTEb	LTR	ERVL-MaLR	19.6	55	genome	10819	37	0.341991
chr1.2_contig-0000972	19383145	19383212	-	MTEb	LTR	ERVL-MaLR	23.5	67	genome	10819	37	0.341991
chr1.2_contig-0000972	19383331	19383695	-	ORR1C1	LTR	ERVL-MaLR	11.7	364	genome	8821	20	0.226732
chr1.2_contig-0000972	19385883	19386038	+	RMER10B	LTR	ERVL	14.6	155	genome	3078	11	0.357375
chr1.2_contig-0000972	19387098	19387221	+	MTC-int	LTR	ERVL-MaLR	13.8	123	genome	1738	NA	NA
chr1.2_contig-0000972	19387815	19387945	+	MTD	LTR	ERVL-MaLR	16.9	130	genome	48605	17	0.0349758
chr1.2_contig-0000972	19387955	19388347	+	MTD	LTR	ERVL-MaLR	23.7	392	genome	48605	17	0.0349758
chr1.2_contig-0000972	19390263	19390275	+	ORR1A3-int	LTR	ERVL-MaLR	23.6	12	genome	9891	53	0.535841
chr1.2_contig-0000972	19390595	19390723	-	MER34A	LTR	ERV1	28.7	128	genome	388	NA	NA
chr1.2_contig-0000972	19390984	19391079	-	MER34A	LTR	ERV1	24	95	genome	388	NA	NA
chr1.2_contig-0000972	19391769	19391796	+	ORR1B1-int	LTR	ERVL-MaLR	16.1	27	genome	72815	152	0.208748
chr1.2_contig-0000972	19394875	19394955	+	MT2B	LTR	ERVL	21.1	80	genome	11536	24	0.208044
chr1.2_contig-0000972	19395869	19396048	+	ORR1B1-int	LTR	ERVL-MaLR	17.1	179	genome	72815	152	0.208748
chr1.2_contig-0000972	19404098	19404138	-	MT2B	LTR	ERVL	12.5	40	genome	11536	24	0.208044
chr1.2_contig-0000972	19404899	19404991	-	MT2B	LTR	ERVL	26.9	92	genome	11536	24	0.208044
chr1.2_contig-0000972	19406106	19406144	-	ORR1B1-int	LTR	ERVL-MaLR	21.9	38	genome	72815	152	0.208748
chr1.2_contig-0000972	19406544	19407026	+	RLTR31C_MM	LTR	ERVK	15.2	482	genome	625	NA	NA
chr1.2_contig-0000972	19407408	19407481	+	RLTR20A4	LTR	ERVK	22.5	73	genome	11777	2	0.0169823
chr1.2_contig-0000972	19416805	19417182	+	MT2A	LTR	ERVL	26.2	377	genome	7547	36	0.477011
chr1.2_contig-0000972	19418524	19418673	-	ORR1B1-int	LTR	ERVL-MaLR	16.2	149	genome	72815	152	0.208748
chr1.2_contig-0000972	19419324	19419619	+	ORR1C1	LTR	ERVL-MaLR	20.6	295	genome	8821	20	0.226732
chr1.2_contig-0000972	19421189	19421238	-	ORR1B1-int	LTR	ERVL-MaLR	18.4	49	genome	72815	152	0.208748
chr1.2_contig-0000972	19421445	19421601	+	MT2B	LTR	ERVL	19.3	156	genome	11536	24	0.208044
chr1.2_contig-0000972	19421462	19421489	+	ORR1B1-int	LTR	ERVL-MaLR	11.8	27	genome	72815	152	0.208748
chr1.2_contig-0000972	19422851	19423158	+	ORR1A2	LTR	ERVL-MaLR	6.8	307	genome	16982	2	0.0117772
chr1.2_contig-0000972	19423167	19423294	+	MTD	LTR	ERVL-MaLR	28.9	127	genome	48605	17	0.0349758
chr1.2_contig-0000972	19423386	19423513	+	RLTR17B_Mm	LTR	ERVK	26.2	127	genome	47649	60	0.125921
chr1.2_contig-0000972	19426237	19427143	+	RMER17B	LTR	ERVK	9.4	906	genome	2223	13	0.584795
chr1.2_contig-0000972	19429959	19430285	+	ORR1A2	LTR	ERVL-MaLR	8.9	326	genome	16982	2	0.0117772
chr1.2_contig-0000972	19433369	19433444	+	RLTR31D_MM	LTR	ERVK	7.9	75	genome	5651	4	0.0707839
chr1.2_contig-0000972	19438701	19438713	+	ORR1B1-int	LTR	ERVL-MaLR	17.9	12	genome	72815	152	0.208748
chr1.2_contig-0000972	19439709	19440093	+	MTD	LTR	ERVL-MaLR	17.5	384	genome	48605	17	0.0349758
chr1.2_contig-0000972	19441739	19442121	+	RLTR9F	LTR	ERVK	12.7	382	genome	441	NA	NA
chr1.2_contig-0000972	19450222	19450301	+	ORR1D1	LTR	ERVL-MaLR	13.8	79	genome	22495	11	0.0488998
chr1.2_contig-0000972	19461559	19462027	+	RLTR11A	LTR	ERVK	20.9	468	genome	2645	NA	NA
chr1.2_contig-0000972	19463737	19464067	-	ORR1B2	LTR	ERVL-MaLR	14.2	330	genome	9453	NA	NA
chr1.2_contig-0000972	19464244	19464636	-	MTA_Mm	LTR	ERVL-MaLR	4.3	392	genome	17633	127	0.72024
chr1.2_contig-0000972	19465341	19465521	+	MT2C_Mm	LTR	ERVL	6.7	180	genome	2379	10	0.420345
chr1.2_contig-0000972	19465549	19466939	-	ORR1B2	LTR	ERVL-MaLR	15.3	1390	genome	9453	NA	NA
chr1.2_contig-0000972	19466944	19467248	-	ORR1B2	LTR	ERVL-MaLR	13.9	304	genome	9453	NA	NA
chr1.2_contig-0000972	19468770	19468916	-	ORR1B2	LTR	ERVL-MaLR	21.9	146	genome	9453	NA	NA
chr1.2_contig-0000972	19470739	19471204	+	RMER4B	LTR	ERVK	16.6	465	genome	5129	NA	NA
chr1.2_contig-0000972	19471436	19471604	-	MTEb	LTR	ERVL-MaLR	25.9	168	genome	10819	37	0.341991
chr1.2_contig-0000972	19471704	19471839	-	MTEb	LTR	ERVL-MaLR	25.9	135	genome	10819	37	0.341991
chr1.2_contig-0000972	19471856	19472029	-	MTE-int	LTR	ERVL-MaLR	20.2	173	genome	5161	NA	NA
chr1.2_contig-0000972	19472329	19472810	+	RLTR11A2	LTR	ERVK	15	481	genome	2622	NA	NA
chr1.2_contig-0000972	19472944	19473044	-	MTE2b	LTR	ERVL-MaLR	22.8	100	genome	15563	NA	NA
chr1.2_contig-0000972	19483721	19483741	+	ORR1B1-int	LTR	ERVL-MaLR	13.9	20	genome	72815	152	0.208748
chr1.2_contig-0000972	19485659	19486039	+	RLTR9E	LTR	ERVK	11	380	genome	1250	NA	NA
chr1.2_contig-0000972	19487926	19488299	+	RMER19B	LTR	ERVK	13.9	373	genome	5661	NA	NA
chr1.2_contig-0000972	19488303	19488406	+	RMER19B	LTR	ERVK	8.7	103	genome	5661	NA	NA
chr1.2_contig-0000972	19488599	19488966	+	MTD	LTR	ERVL-MaLR	21.5	367	genome	48605	17	0.0349758
chr1.2_contig-0000972	19489040	19489185	+	MTE2b	LTR	ERVL-MaLR	19.3	145	genome	15563	NA	NA
chr1.2_contig-0000972	19489681	19490961	+	MTE-int	LTR	ERVL-MaLR	25.9	1280	genome	5161	NA	NA
chr1.2_contig-0000972	19490985	19491369	-	MTD	LTR	ERVL-MaLR	18.7	384	genome	48605	17	0.0349758
chr1.2_contig-0000972	19491463	19491822	+	MTE2b	LTR	ERVL-MaLR	23.5	359	genome	15563	NA	NA
chr1.2_contig-0000972	19493445	19493814	+	ORR1D1	LTR	ERVL-MaLR	19.2	369	genome	22495	11	0.0488998
chr1.2_contig-0000972	19494426	19494536	+	MLT1A0	LTR	ERVL-MaLR	26.6	110	genome	6228	NA	NA
chr1.2_contig-0000972	19496710	19496819	-	LTR106_Mam	LTR		23.9	109	genome	96	NA	NA
chr1.2_contig-0000972	19497336	19497540	+	ORR1E	LTR	ERVL-MaLR	25.7	204	genome	19637	NA	NA
chr1.2_contig-0000972	19498128	19498593	+	MT2C_Mm	LTR	ERVL	6.4	465	genome	2379	10	0.420345
chr1.2_contig-0000972	19501035	19501381	+	MTE2a	LTR	ERVL-MaLR	23	346	genome	14053	NA	NA
chr1.2_contig-0000972	19501410	19501745	+	MTE2a	LTR	ERVL-MaLR	27.1	335	genome	14053	NA	NA
chr1.2_contig-0000972	19501912	19502002	+	MTE2a	LTR	ERVL-MaLR	22.2	90	genome	14053	NA	NA
chr1.2_contig-0000972	19502592	19502954	+	RLTR44B	LTR	ERVK	10.2	362	genome	140	NA	NA
chr1.2_contig-0000972	19502954	19503077	+	RLTR44-int	LTR	ERVK	14.4	123	genome	405	NA	NA
chr1.2_contig-0000972	19503081	19504213	+	RLTR44-int	LTR	ERVK	11.4	1132	genome	405	NA	NA
chr1.2_contig-0000972	19504217	19504881	+	RLTR44-int	LTR	ERVK	4.1	664	genome	405	NA	NA
chr1.2_contig-0000972	19504884	19504956	-	RLTR44B	LTR	ERVK	6.8	72	genome	140	NA	NA
chr1.2_contig-0000972	19514785	19514838	+	RLTR17B_Mm	LTR	ERVK	17	53	genome	47649	60	0.125921
chr1.2_contig-0000972	19515831	19516097	+	RMER15	LTR	ERVL	27.8	266	genome	13226	34	0.257069
chr1.2_contig-0000972	19516100	19516309	+	RMER15-int	LTR	ERVL	30.8	209	genome	3874	NA	NA
chr1.2_contig-0000972	19517638	19518121	-	RMER15-int	LTR	ERVL	23.7	483	genome	3874	NA	NA
chr1.2_contig-0000972	19518278	19518868	-	RLTR26C_MM	LTR	ERVK	23	590	genome	405	NA	NA
chr1.2_contig-0000972	19519020	19519595	+	RMER15-int	LTR	ERVL	26.4	575	genome	3874	NA	NA
chr1.2_contig-0000972	19524609	19524956	-	ORR1A0	LTR	ERVL-MaLR	2.3	347	genome	2460	16	0.650407
chr1.2_contig-0000972	19543933	19544402	+	RLTR11A2	LTR	ERVK	17	469	genome	2622	NA	NA
chr1.2_contig-0000972	19545736	19545793	+	RLTR11A2	LTR	ERVK	13.8	57	genome	2622	NA	NA
chr1.2_contig-0000972	19553996	19554111	+	ORR1F	LTR	ERVL-MaLR	27.6	115	genome	14623	2	0.0136771
chr1.2_contig-0000972	19558471	19558853	+	RLTR9E	LTR	ERVK	11.3	382	genome	1250	NA	NA
chr1.2_contig-0000972	19559327	19559661	-	ORR1C1	LTR	ERVL-MaLR	17.6	334	genome	8821	20	0.226732
chr1.2_contig-0000972	19559707	19560084	+	MTA_Mm	LTR	ERVL-MaLR	2.6	377	genome	17633	127	0.72024
chr1.2_contig-0000972	19560085	19560124	-	ORR1C1	LTR	ERVL-MaLR	2.9	39	genome	8821	20	0.226732
chr1.2_contig-0000972	19560365	19561615	-	ORR1C1	LTR	ERVL-MaLR	19.8	1250	genome	8821	20	0.226732
chr1.2_contig-0000972	19567539	19567815	+	MER90	LTR	ERV1	22.4	276	genome	204	NA	NA
chr1.2_contig-0000972	19571657	19572135	-	RLTR11A2	LTR	ERVK	19.1	478	genome	2622	NA	NA
chr1.2_contig-0000972	19575622	19575707	+	ORR1F	LTR	ERVL-MaLR	27.9	85	genome	14623	2	0.0136771
chr1.2_contig-0000972	19575878	19575990	+	ORR1F	LTR	ERVL-MaLR	27.4	112	genome	14623	2	0.0136771
chr1.2_contig-0000972	19577586	19577955	-	ORR1C1	LTR	ERVL-MaLR	14.2	369	genome	8821	20	0.226732
chr1.2_contig-0000972	19578081	19579001	+	RMER19B	LTR	ERVK	15	920	genome	5661	NA	NA
chr1.2_contig-0000972	19584288	19584584	+	IAP1-MM_LTR	LTR	ERVK	12.7	296	genome	387	NA	NA
chr1.2_contig-0000972	19586605	19586961	-	ORR1B2	LTR	ERVL-MaLR	20.9	356	genome	9453	NA	NA
chr1.2_contig-0000972	19588816	19589081	+	RLTR17B_Mm	LTR	ERVK	23.5	265	genome	47649	60	0.125921
chr1.2_contig-0000972	19601211	19601488	+	RMER6D	LTR	ERVK	15.6	277	genome	2760	NA	NA
chr1.2_contig-0000972	19601766	19601846	+	MTEa	LTR	ERVL-MaLR	26	80	genome	17156	2	0.0116577
chr1.2_contig-0000972	19604378	19604779	+	MTD	LTR	ERVL-MaLR	18.6	401	genome	48605	17	0.0349758
chr1.2_contig-0000972	19605061	19605103	-	RLTR17B_Mm	LTR	ERVK	10.9	42	genome	47649	60	0.125921
chr1.2_contig-0000972	19610234	19610369	+	ORR1G	LTR	ERVL-MaLR	19.8	135	genome	5345	20	0.374181
chr1.2_contig-0000972	19615504	19615571	-	ORR1F	LTR	ERVL-MaLR	22.1	67	genome	14623	2	0.0136771
chr1.2_contig-0000972	19616632	19616742	+	ORR1B1	LTR	ERVL-MaLR	15.4	110	genome	17507	9	0.051408
chr1.2_contig-0000972	19616741	19616813	+	ORR1B1	LTR	ERVL-MaLR	13.7	72	genome	17507	9	0.051408
chr1.2_contig-0000972	19618190	19618593	+	MTC	LTR	ERVL-MaLR	13.3	403	genome	25616	8	0.0312305
chr1.2_contig-0000972	19624208	19624225	+	ORR1D2	LTR	ERVL-MaLR	18.6	17	genome	15762	113	0.716914
chr1.2_contig-0000972	19624981	19625345	+	ORR1D2	LTR	ERVL-MaLR	21.2	364	genome	15762	113	0.716914
chr1.2_contig-0000972	19626235	19626310	-	MLT1D	LTR	ERVL-MaLR	27.6	75	genome	4844	1	0.0206441
chr1.2_contig-0000972	19639319	19639422	-	ORR1B2	LTR	ERVL-MaLR	22.6	103	genome	9453	NA	NA
chr1.2_contig-0000972	19641198	19641564	+	MTD	LTR	ERVL-MaLR	20.7	366	genome	48605	17	0.0349758
chr1.2_contig-0000972	19642212	19642583	-	ORR1B2	LTR	ERVL-MaLR	16.9	371	genome	9453	NA	NA
chr1.2_contig-0000972	19642926	19643048	-	ORR1B2	LTR	ERVL-MaLR	26.9	122	genome	9453	NA	NA
chr1.2_contig-0000972	19648088	19648160	+	RLTR17B_Mm	LTR	ERVK	15.5	72	genome	47649	60	0.125921
chr1.2_contig-0000972	19648422	19648448	-	ORR1B1-int	LTR	ERVL-MaLR	15.6	26	genome	72815	152	0.208748
chr1.2_contig-0000972	19651592	19651913	+	ORR1A3	LTR	ERVL-MaLR	11.9	321	genome	5132	17	0.331255
chr1.2_contig-0000972	19656819	19657070	-	RLTR17B_Mm	LTR	ERVK	17	251	genome	47649	60	0.125921
chr1.2_contig-0000972	19658735	19658966	+	MTD	LTR	ERVL-MaLR	16.7	231	genome	48605	17	0.0349758
chr1.2_contig-0000972	19659964	19660174	+	MTD	LTR	ERVL-MaLR	16.6	210	genome	48605	17	0.0349758
chr1.2_contig-0000972	19664208	19664601	+	MTA_Mm	LTR	ERVL-MaLR	1.5	393	genome	17633	127	0.72024
chr1.2_contig-0000972	19665071	19665413	-	ORR1B1	LTR	ERVL-MaLR	16	342	genome	17507	9	0.051408
chr1.2_contig-0000972	19680233	19680550	-	ORR1E	LTR	ERVL-MaLR	20.9	317	genome	19637	NA	NA
chr1.2_contig-0000972	19681186	19681201	+	ORR1B1-int	LTR	ERVL-MaLR	15	15	genome	72815	152	0.208748
chr1.2_contig-0000972	19690764	19691183	+	MTC	LTR	ERVL-MaLR	13.9	419	genome	25616	8	0.0312305
chr1.2_contig-0000972	19693361	19693519	-	MLT1C	LTR	ERVL-MaLR	25	158	genome	2902	NA	NA
chr1.2_contig-0000972	19694019	19694342	+	RLTRETN_Mm	LTR	ERVK	9	323	genome	1340	8	0.597015
chr1.2_contig-0000972	19697996	19698137	-	ORR1A3-int	LTR	ERVL-MaLR	18.7	141	genome	9891	53	0.535841
chr1.2_contig-0000972	19701740	19701755	+	ORR1B1-int	LTR	ERVL-MaLR	22.2	15	genome	72815	152	0.208748
chr1.2_contig-0000972	19701782	19702226	-	RLTR1B	LTR	ERV1	5.1	444	genome	992	NA	NA
chr1.2_contig-0000972	19702227	19702933	-	RLTR1B-int	LTR	ERV1	5.2	706	genome	1110	38	3.42342
chr1.2_contig-0000972	19702931	19704968	-	RLTR1B-int	LTR	ERV1	6.5	2037	genome	1110	38	3.42342
chr1.2_contig-0000972	19704969	19705150	-	RLTR1B	LTR	ERV1	9.5	181	genome	992	NA	NA
chr1.2_contig-0000972	19709433	19709866	-	MLT2B1	LTR	ERVL	27.3	433	genome	1200	NA	NA
chr1.2_contig-0000972	19716053	19716102	-	MT2B2	LTR	ERVL	29	49	genome	2686	NA	NA
chr1.2_contig-0000972	19716589	19716717	-	MTE2a	LTR	ERVL-MaLR	23.6	128	genome	14053	NA	NA
chr1.2_contig-0000972	19716731	19716865	-	MTE2a	LTR	ERVL-MaLR	27.4	134	genome	14053	NA	NA
chr1.2_contig-0000972	19717309	19717510	+	RLTR17B_Mm	LTR	ERVK	19.8	201	genome	47649	60	0.125921
chr1.2_contig-0000972	19723059	19723478	-	RLTR30C_MM	LTR	ERV1	12.2	419	genome	119	NA	NA
chr1.2_contig-0000972	19731868	19732273	+	MTC	LTR	ERVL-MaLR	13.2	405	genome	25616	8	0.0312305
chr1.2_contig-0000972	19733421	19733483	-	RLTR20A3_MM	LTR	ERVK	12.9	62	genome	619	NA	NA
chr1.2_contig-0000972	19733540	19733941	-	RLTR20A3_MM	LTR	ERVK	12.9	401	genome	619	NA	NA
chr1.2_contig-0000972	19738724	19738765	+	MER4B-int	LTR	ERV1	16.7	41	genome	476	NA	NA
chr1.2_contig-0000972	19738829	19738840	+	MER4B-int	LTR	ERV1	16.7	11	genome	476	NA	NA
chr1.2_contig-0000972	19739164	19739541	-	LTR82A	LTR	ERVL	32.1	377	genome	161	NA	NA
chr1.2_contig-0000972	19740809	19740955	-	MTD	LTR	ERVL-MaLR	24.2	146	genome	48605	17	0.0349758
chr1.2_contig-0000972	19740983	19741239	-	MTD	LTR	ERVL-MaLR	24.2	256	genome	48605	17	0.0349758
chr1.2_contig-0000972	19744781	19746717	-	MMETn-int	LTR	ERVK	4.2	1936	genome	730	4	0.547945
chr1.2_contig-0000972	19746719	19747054	-	RLTRETN_Mm	LTR	ERVK	6.3	335	genome	1340	8	0.597015
chr1.2_contig-0000972	19749583	19750511	+	MurERV4-int	LTR	ERVK	12.7	928	genome	1480	NA	NA
chr1.2_contig-0000972	19759576	19759861	-	LTR37A	LTR	ERV1	29.7	285	genome	363	NA	NA
chr1.2_contig-0000972	19762185	19762520	+	ORR1D1	LTR	ERVL-MaLR	18.1	335	genome	22495	11	0.0488998
chr1.2_contig-0000972	19769894	19770027	+	ORR1F	LTR	ERVL-MaLR	25.7	133	genome	14623	2	0.0136771
chr1.2_contig-0000972	19770352	19770651	-	MLTR11B	LTR	ERVK	25.4	299	genome	2871	NA	NA
chr1.2_contig-0000972	19773395	19773700	-	MLT1B	LTR	ERVL-MaLR	28.5	305	genome	5735	3	0.0523104
chr1.2_contig-0000972	19777231	19777302	-	ORR1B1-int	LTR	ERVL-MaLR	23.6	71	genome	72815	152	0.208748
chr1.2_contig-0000972	19777430	19777865	+	RMER5	LTR	ERV1	23.6	435	genome	6606	65	0.983954
chr1.2_contig-0000972	19779123	19779415	-	MTE2b	LTR	ERVL-MaLR	20.7	292	genome	15563	NA	NA
chr1.2_contig-0000972	19779419	19779772	+	MTE2a	LTR	ERVL-MaLR	22.2	353	genome	14053	NA	NA
chr1.2_contig-0000972	19780220	19780423	-	ORR1C2	LTR	ERVL-MaLR	15.8	203	genome	12112	NA	NA
chr1.2_contig-0000972	19780516	19780535	-	ORR1C2	LTR	ERVL-MaLR	12.7	19	genome	12112	NA	NA
chr1.2_contig-0000972	19780610	19780768	-	ORR1C2	LTR	ERVL-MaLR	12.7	158	genome	12112	NA	NA
chr1.2_contig-0000972	19785323	19785632	-	ORR1E	LTR	ERVL-MaLR	24.6	309	genome	19637	NA	NA
chr1.2_contig-0000972	19791977	19792245	-	MLT2D	LTR	ERVL	29	268	genome	1190	NA	NA
chr1.2_contig-0000972	19795219	19795725	-	RLTR11A	LTR	ERVK	12.5	506	genome	2645	NA	NA
chr1.2_contig-0000972	19806005	19806336	-	ORR1D2	LTR	ERVL-MaLR	19.7	331	genome	15762	113	0.716914
chr1.2_contig-0000972	19807632	19807667	-	ORR1D2	LTR	ERVL-MaLR	14.4	35	genome	15762	113	0.716914
chr1.2_contig-0000972	19808133	19808502	+	RLTR31C_MM	LTR	ERVK	12.2	369	genome	625	NA	NA
chr1.2_contig-0000972	19823923	19824082	+	RLTR20B3A_MM	LTR	ERVK	17.5	159	genome	638	NA	NA
chr1.2_contig-0000972	19826015	19826550	+	RLTR20B3	LTR	ERVK	19.3	535	genome	871	NA	NA
chr1.2_contig-0000972	19828210	19828627	-	MT2B1	LTR	ERVL	17.6	417	genome	7512	28	0.372737
chr1.2_contig-0000972	19830741	19831223	+	RMER5	LTR	ERV1	17.5	482	genome	6606	65	0.983954
chr1.2_contig-0000972	19831740	19832392	-	RMER19A	LTR	ERVK	15.7	652	genome	2003	NA	NA
chr1.2_contig-0000972	19833381	19833468	+	RLTR17B_Mm	LTR	ERVK	20	87	genome	47649	60	0.125921
chr1.2_contig-0000972	19838808	19838822	+	RLTR17B_Mm	LTR	ERVK	25	14	genome	47649	60	0.125921
chr1.2_contig-0000972	19844740	19845032	-	ORR1C1	LTR	ERVL-MaLR	18.1	292	genome	8821	20	0.226732
chr1.2_contig-0000972	19846311	19846360	-	ORR1D2	LTR	ERVL-MaLR	14.3	49	genome	15762	113	0.716914
chr1.2_contig-0000972	19846390	19846650	-	MTD	LTR	ERVL-MaLR	26	260	genome	48605	17	0.0349758
chr1.2_contig-0000972	19846750	19846795	-	MTD	LTR	ERVL-MaLR	17.4	45	genome	48605	17	0.0349758
chr1.2_contig-0000972	19846931	19847370	+	RLTR11B	LTR	ERVK	9.9	439	genome	1048	9	0.858779
chr1.2_contig-0000972	19849347	19849451	-	ORR1D2	LTR	ERVL-MaLR	20	104	genome	15762	113	0.716914
chr1.2_contig-0000972	19849590	19849738	-	ORR1B1-int	LTR	ERVL-MaLR	19.2	148	genome	72815	152	0.208748
chr1.2_contig-0000972	19854678	19855166	-	RLTR20B4_MM	LTR	ERVK	20.3	488	genome	423	NA	NA
chr1.2_contig-0000972	19855908	19856676	-	RMER17B	LTR	ERVK	9.9	768	genome	2223	13	0.584795
chr1.2_contig-0000972	19856677	19857009	-	LTR82A	LTR	ERVL	28.9	332	genome	161	NA	NA
chr1.2_contig-0000972	19862420	19862534	+	MT2B	LTR	ERVL	16.7	114	genome	11536	24	0.208044
chr1.2_contig-0000972	19863956	19864144	-	RMER12C	LTR	ERVK	23.9	188	genome	7458	5	0.0670421
chr1.2_contig-0000972	19865281	19865685	-	MTD	LTR	ERVL-MaLR	18.6	404	genome	48605	17	0.0349758
chr1.2_contig-0000972	19887184	19887267	+	RLTR17B_Mm	LTR	ERVK	23.5	83	genome	47649	60	0.125921
chr1.2_contig-0000972	19887358	19887383	+	RLTR17B_Mm	LTR	ERVK	23.5	25	genome	47649	60	0.125921
chr1.2_contig-0000972	19894878	19895835	+	RMER17A2	LTR	ERVK	13.5	957	genome	1560	NA	NA
chr1.2_contig-0000972	19905273	19905324	-	RLTR20C2_MM	LTR	ERVK	17.7	51	genome	4159	1	0.0240442
chr1.2_contig-0000972	19907086	19907824	-	RLTR40	LTR	ERVK	16.8	738	genome	2447	155	6.33429
chr1.2_contig-0000972	19910195	19910207	-	RLTR17B_Mm	LTR	ERVK	21.2	12	genome	47649	60	0.125921
chr1.2_contig-0000972	19910321	19910344	-	RLTR17B_Mm	LTR	ERVK	20.6	23	genome	47649	60	0.125921
chr1.2_contig-0000972	19913961	19914012	-	ORR1B1-int	LTR	ERVL-MaLR	19.2	51	genome	72815	152	0.208748
chr1.2_contig-0000972	19915051	19915415	+	MTEb	LTR	ERVL-MaLR	29.3	364	genome	10819	37	0.341991
chr1.2_contig-0000972	19917935	19917986	+	RLTR20A4	LTR	ERVK	19.2	51	genome	11777	2	0.0169823
chr1.2_contig-0000972	19918920	19919018	-	ORR1F	LTR	ERVL-MaLR	25.5	98	genome	14623	2	0.0136771
chr1.2_contig-0000972	19922288	19922299	+	RLTR17B_Mm	LTR	ERVK	20	11	genome	47649	60	0.125921
chr1.2_contig-0000972	19922535	19922546	+	RLTR17B_Mm	LTR	ERVK	26.7	11	genome	47649	60	0.125921
chr1.2_contig-0000972	19926384	19926776	-	MLT1A1	LTR	ERVL-MaLR	29.3	392	genome	5831	NA	NA
chr1.2_contig-0000972	19931101	19931402	-	MT2A	LTR	ERVL	15.6	301	genome	7547	36	0.477011
chr1.2_contig-0000972	19936598	19936608	-	RMER17C2	LTR	ERVK	11.3	10	genome	2821	10	0.354484
chr1.2_contig-0000972	19936764	19937041	+	ORR1E	LTR	ERVL-MaLR	21.4	277	genome	19637	NA	NA
chr1.2_contig-0000972	19937555	19937985	-	BGLII_C	LTR	ERVK	14.1	430	genome	177	NA	NA
chr1.2_contig-0000972	19938142	19938427	+	ORR1G	LTR	ERVL-MaLR	28.3	285	genome	5345	20	0.374181
chr1.2_contig-0000972	19940803	19940888	+	MLT1B	LTR	ERVL-MaLR	30.2	85	genome	5735	3	0.0523104
chr1.2_contig-0000972	19942630	19942689	+	RLTR20C1_MM	LTR	ERVK	23.3	59	genome	5609	NA	NA
chr1.2_contig-0000972	19949806	19950156	-	RLTR20A3_MM	LTR	ERVK	12	350	genome	619	NA	NA
chr1.2_contig-0000972	19950643	19950807	-	RLTR16C_MM	LTR	ERVK	15.7	164	genome	411	NA	NA
chr1.2_contig-0000972	19950818	19951177	-	RLTR31M	LTR	ERVK	17.2	359	genome	295	NA	NA
chr1.2_contig-0000972	19952277	19952636	-	ORR1B2	LTR	ERVL-MaLR	19.6	359	genome	9453	NA	NA
chr1.2_contig-0000972	19958144	19958204	+	RLTR20A4	LTR	ERVK	22.9	60	genome	11777	2	0.0169823
chr1.2_contig-0000972	19966378	19966621	+	ORR1A3	LTR	ERVL-MaLR	11.9	243	genome	5132	17	0.331255
chr1.2_contig-0000972	19967683	19967791	+	RLTR17B_Mm	LTR	ERVK	21.9	108	genome	47649	60	0.125921
chr1.2_contig-0000972	19971494	19971716	+	MTE-int	LTR	ERVL-MaLR	30.8	222	genome	5161	NA	NA
chr1.2_contig-0000972	19971803	19972133	+	ORR1F	LTR	ERVL-MaLR	28.8	330	genome	14623	2	0.0136771
chr1.2_contig-0000972	19973459	19974332	-	RMER19B	LTR	ERVK	13.1	873	genome	5661	NA	NA
chr1.2_contig-0000972	19974459	19974687	+	MLT2B4	LTR	ERVL	34.9	228	genome	1218	NA	NA
chr1.2_contig-0000972	19974718	19974811	+	MLT2B4	LTR	ERVL	28.7	93	genome	1218	NA	NA
chr1.2_contig-0000972	19976150	19976525	-	MTD	LTR	ERVL-MaLR	21.3	375	genome	48605	17	0.0349758
chr1.2_contig-0000972	19976943	19977400	-	ORR1A3	LTR	ERVL-MaLR	13.1	457	genome	5132	17	0.331255
chr1.2_contig-0000972	19977596	19978631	-	ORR1A3	LTR	ERVL-MaLR	14.3	1035	genome	5132	17	0.331255
chr1.2_contig-0000972	19978632	19978765	-	MT2B	LTR	ERVL	20.1	133	genome	11536	24	0.208044
chr1.2_contig-0000972	19978654	19978802	-	RLTR25A	LTR	ERVK	21.4	148	genome	2265	61	2.69316
chr1.2_contig-0000972	19978803	19978855	-	ORR1A3	LTR	ERVL-MaLR	14.3	52	genome	5132	17	0.331255
chr1.2_contig-0000972	19978847	19978895	-	ORR1A3	LTR	ERVL-MaLR	13.3	48	genome	5132	17	0.331255
chr1.2_contig-0000972	19978958	19979087	-	ORR1A3	LTR	ERVL-MaLR	13.3	129	genome	5132	17	0.331255
chr1.2_contig-0000972	19984809	19985178	+	IAPLTR1_Mm	LTR	ERVK	1.6	369	genome	1372	6	0.437318
chr1.2_contig-0000972	19985174	19988232	+	IAPEz-int	LTR	ERVK	5	3058	genome	6545	25	0.381971
chr1.2_contig-0000972	19988222	19989356	+	IAPEz-int	LTR	ERVK	0.8	1134	genome	6545	25	0.381971
chr1.2_contig-0000972	19989357	19989726	+	IAPLTR1_Mm	LTR	ERVK	1.6	369	genome	1372	6	0.437318
chr1.2_contig-0000972	19990784	19990891	-	ORR1A3	LTR	ERVL-MaLR	7.4	107	genome	5132	17	0.331255
chr1.2_contig-0000972	19990892	19991191	-	ORR1A3	LTR	ERVL-MaLR	12.3	299	genome	5132	17	0.331255
chr1.2_contig-0000972	19994874	19995385	-	RMER13A1	LTR	ERVK	18.2	511	genome	1187	NA	NA
chr1.2_contig-0000972	19995582	19995641	+	RMER13A2	LTR	ERVK	23.3	59	genome	1465	NA	NA
chr1.2_contig-0000972	19997071	19997174	+	RLTR17B_Mm	LTR	ERVK	17.4	103	genome	47649	60	0.125921
chr1.2_contig-0000972	20002216	20002402	-	RMER15-int	LTR	ERVL	26.9	186	genome	3874	NA	NA
chr1.2_contig-0000972	20002403	20002703	+	ORR1A2	LTR	ERVL-MaLR	13.3	300	genome	16982	2	0.0117772
chr1.2_contig-0000972	20006915	20007272	-	MLT1B	LTR	ERVL-MaLR	29.6	357	genome	5735	3	0.0523104
chr1.2_contig-0000972	20008082	20008149	-	RLTR14_RN	LTR	ERV1	30.9	67	genome	1114	15	1.3465
chr1.2_contig-0000972	20010102	20010272	+	MER31B	LTR	ERV1	26.3	170	genome	323	NA	NA
chr1.2_contig-0000972	20010403	20010518	-	MLT1G	LTR	ERVL-MaLR	31	115	genome	421	NA	NA
chr1.2_contig-0000972	20012006	20012203	-	RMER15-int	LTR	ERVL	34.9	197	genome	3874	NA	NA
chr1.2_contig-0000972	20014885	20015040	-	ORR1B1-int	LTR	ERVL-MaLR	22.5	155	genome	72815	152	0.208748
chr1.2_contig-0000972	20020127	20020239	+	LTR40b	LTR	ERVL	25.7	112	genome	321	NA	NA
chr1.2_contig-0000972	20020309	20020798	-	MLT2B1	LTR	ERVL	30.7	489	genome	1200	NA	NA
chr1.2_contig-0000972	20039037	20039455	-	RLTR9B	LTR	ERVK	8.8	418	genome	204	NA	NA
chr1.2_contig-0000972	20043345	20043840	+	RLTR16	LTR	ERVK	16.8	495	genome	1205	NA	NA
chr1.2_contig-0000972	20057429	20057523	+	MLT1A1	LTR	ERVL-MaLR	26.9	94	genome	5831	NA	NA
chr1.2_contig-0000972	20057685	20058018	-	ORR1B2	LTR	ERVL-MaLR	16.4	333	genome	9453	NA	NA
chr1.2_contig-0000972	20058842	20059215	-	RMER20A	LTR	ERVK	16.8	373	genome	1201	NA	NA
chr1.2_contig-0000972	20059366	20059467	-	RMER20A	LTR	ERVK	4.9	101	genome	1201	NA	NA
chr1.2_contig-0000972	20059478	20059622	+	ORR1B2	LTR	ERVL-MaLR	15.2	144	genome	9453	NA	NA
chr1.2_contig-0000972	20059695	20059711	+	ORR1B2	LTR	ERVL-MaLR	22.4	16	genome	9453	NA	NA
chr1.2_contig-0000972	20059800	20059813	+	ORR1B2	LTR	ERVL-MaLR	13.2	13	genome	9453	NA	NA
chr1.2_contig-0000972	20059901	20060252	+	ORR1B2	LTR	ERVL-MaLR	13.2	351	genome	9453	NA	NA
chr1.2_contig-0000972	20060253	20060520	+	ORR1B2	LTR	ERVL-MaLR	18	267	genome	9453	NA	NA
chr1.2_contig-0000972	20060562	20060620	+	ORR1B2	LTR	ERVL-MaLR	22.8	58	genome	9453	NA	NA
chr1.2_contig-0000972	20060858	20060948	-	ORR1C1	LTR	ERVL-MaLR	17.5	90	genome	8821	20	0.226732
chr1.2_contig-0000972	20061200	20061275	-	MamGypLTR4	LTR	Gypsy	25	75	genome	45	NA	NA
chr1.2_contig-0000972	20062577	20063132	-	RLTR11A	LTR	ERVK	17.2	555	genome	2645	NA	NA
chr1.2_contig-0000972	20063698	20064612	-	RMER17A2	LTR	ERVK	13.2	914	genome	1560	NA	NA
chr1.2_contig-0000972	20070451	20070862	-	RMER5	LTR	ERV1	19.5	411	genome	6606	65	0.983954
chr1.2_contig-0000972	20077242	20077371	-	MTE2b	LTR	ERVL-MaLR	23.1	129	genome	15563	NA	NA
chr1.2_contig-0000972	20077372	20077458	-	MTE2b	LTR	ERVL-MaLR	28.7	86	genome	15563	NA	NA
chr1.2_contig-0000972	20077748	20078026	-	MTEa	LTR	ERVL-MaLR	25.7	278	genome	17156	2	0.0116577
chr1.2_contig-0000972	20079003	20079015	+	RMER12	LTR	ERVK	19.1	12	genome	3766	9	0.23898
chr1.2_contig-0000972	20079062	20079112	+	RLTR17B_Mm	LTR	ERVK	9.8	50	genome	47649	60	0.125921
chr1.2_contig-0000972	20088937	20089294	+	MTEa	LTR	ERVL-MaLR	24.5	357	genome	17156	2	0.0116577
chr1.2_contig-0000972	20089308	20089704	+	MTE2a	LTR	ERVL-MaLR	23.9	396	genome	14053	NA	NA
chr1.2_contig-0000972	20090013	20090213	-	MLT2D	LTR	ERVL	28.3	200	genome	1190	NA	NA
chr1.2_contig-0000972	20090515	20090621	+	RMER12C	LTR	ERVK	19.7	106	genome	7458	5	0.0670421
chr1.2_contig-0000972	20090697	20090751	+	RMER12C	LTR	ERVK	19.7	54	genome	7458	5	0.0670421
chr1.2_contig-0000972	20093613	20093967	-	MLT1B	LTR	ERVL-MaLR	29.8	354	genome	5735	3	0.0523104
chr1.2_contig-0000972	20107069	20107446	-	LTR37A	LTR	ERV1	21.4	377	genome	363	NA	NA
chr1.2_contig-0000972	20109313	20109339	+	MYSERV6-int	LTR	ERVK	16	26	genome	11540	129	1.11785
chr1.2_contig-0000972	20111808	20111895	+	RLTR20A4	LTR	ERVK	25	87	genome	11777	2	0.0169823
chr1.2_contig-0000972	20114784	20115101	-	ORR1D2	LTR	ERVL-MaLR	24.8	317	genome	15762	113	0.716914
chr1.2_contig-0000972	20125297	20125364	-	RLTR17B_Mm	LTR	ERVK	21.1	67	genome	47649	60	0.125921
chr1.2_contig-0000972	20125397	20125419	-	RLTR17B_Mm	LTR	ERVK	21.1	22	genome	47649	60	0.125921
chr1.2_contig-0000972	20129274	20129509	+	RLTR17B_Mm	LTR	ERVK	22.8	235	genome	47649	60	0.125921
chr1.2_contig-0000972	20129550	20129566	+	RLTR17B_Mm	LTR	ERVK	26.3	16	genome	47649	60	0.125921
chr1.2_contig-0000972	20129912	20130067	-	RLTR17B_Mm	LTR	ERVK	21.5	155	genome	47649	60	0.125921
chr1.2_contig-0000972	20130087	20130578	+	MT2_Mm	LTR	ERVL	1.2	491	genome	2431	6	0.246812
chr1.2_contig-0000972	20130579	20136029	+	MERVL-int	LTR	ERVL	0.7	5450	genome	1348	1	0.074184
chr1.2_contig-0000972	20136030	20136521	+	MT2_Mm	LTR	ERVL	1.4	491	genome	2431	6	0.246812
chr1.2_contig-0000972	20140545	20140954	+	ORR1B1	LTR	ERVL-MaLR	14.2	409	genome	17507	9	0.051408
chr1.2_contig-0000972	20143078	20143205	-	ORR1B1-int	LTR	ERVL-MaLR	16	127	genome	72815	152	0.208748
chr1.2_contig-0000972	20155513	20155628	-	MT2B	LTR	ERVL	14.1	115	genome	11536	24	0.208044
chr1.2_contig-0000972	20157457	20157570	+	RLTR34C_MM	LTR	ERVK	11.8	113	genome	386	NA	NA
chr1.2_contig-0000972	20157647	20157691	+	RLTR34C_MM	LTR	ERVK	11.1	44	genome	386	NA	NA
chr1.2_contig-0000972	20158048	20158094	+	RLTR34C_MM	LTR	ERVK	12.8	46	genome	386	NA	NA
chr1.2_contig-0000972	20161756	20162150	-	MTA_Mm	LTR	ERVL-MaLR	2.5	394	genome	17633	127	0.72024
chr1.2_contig-0000972	20167967	20168343	+	RLTR16B_MM	LTR	ERVK	23.6	376	genome	1119	4	0.357462
chr1.2_contig-0000972	20170225	20170708	+	MLTR11A	LTR	ERVK	23.2	483	genome	2034	NA	NA
chr1.2_contig-0000972	20177083	20177335	-	RLTR27	LTR	ERVK	6.8	252	genome	715	9	1.25874
chr1.2_contig-0000972	20179798	20179906	-	RMER4A	LTR	ERVK	26	108	genome	2111	NA	NA
chr1.2_contig-0000972	20184443	20184566	+	LTR86C	LTR	ERVL	25.2	123	genome	21	NA	NA
chr1.2_contig-0000972	20188816	20189264	-	RLTR18	LTR	ERVK	11.4	448	genome	469	NA	NA
chr1.2_contig-0000972	20192266	20192373	-	MLT1D	LTR	ERVL-MaLR	24.1	107	genome	4844	1	0.0206441
chr1.2_contig-0000972	20200096	20200374	-	MTD	LTR	ERVL-MaLR	22.4	278	genome	48605	17	0.0349758
chr1.2_contig-0000972	20206332	20206499	+	MTC	LTR	ERVL-MaLR	24.4	167	genome	25616	8	0.0312305
chr1.2_contig-0000972	20214899	20214924	-	RLTR20B2	LTR	ERVK	23.4	25	genome	929	NA	NA
chr1.2_contig-0000972	20215239	20215476	-	RLTR20B2	LTR	ERVK	13.6	237	genome	929	NA	NA
chr1.2_contig-0000972	20215507	20215743	+	RLTR20B2	LTR	ERVK	13.7	236	genome	929	NA	NA
chr1.2_contig-0000972	20227183	20227357	+	RLTR17B_Mm	LTR	ERVK	22.8	174	genome	47649	60	0.125921
chr1.2_contig-0000972	20229849	20230241	-	MTE2a	LTR	ERVL-MaLR	26.2	392	genome	14053	NA	NA
chr1.2_contig-0000972	20230773	20230918	+	MLT1A	LTR	ERVL-MaLR	30.1	145	genome	4124	NA	NA
chr1.2_contig-0000972	20232946	20233368	+	RLTR10	LTR	ERVK	2.1	422	genome	4049	7	0.172882
chr1.2_contig-0000972	20236693	20237087	-	MTA_Mm	LTR	ERVL-MaLR	1.8	394	genome	17633	127	0.72024
chr1.2_contig-0000972	20237088	20238182	-	MTA_Mm	LTR	ERVL-MaLR	3	1094	genome	17633	127	0.72024
chr1.2_contig-0000972	20238183	20238577	-	MTA_Mm	LTR	ERVL-MaLR	1.8	394	genome	17633	127	0.72024
chr1.2_contig-0000972	20244957	20245245	+	MTD	LTR	ERVL-MaLR	26.6	288	genome	48605	17	0.0349758
chr1.2_contig-0000972	20253006	20253079	-	MTEa	LTR	ERVL-MaLR	23.3	73	genome	17156	2	0.0116577
chr1.2_contig-0000972	20253324	20253505	-	MTE-int	LTR	ERVL-MaLR	29.8	181	genome	5161	NA	NA
chr1.2_contig-0000972	20261009	20261350	+	ORR1C1	LTR	ERVL-MaLR	18.5	341	genome	8821	20	0.226732
chr1.2_contig-0000972	20273637	20273684	-	RLTR21	LTR	ERVK	18.8	47	genome	3429	3	0.0874891
chr1.2_contig-0000972	20287345	20287843	+	RLTR12A	LTR	ERVK	19.8	498	genome	881	NA	NA
chr1.2_contig-0000972	20289116	20289192	-	RLTR17B_Mm	LTR	ERVK	14.7	76	genome	47649	60	0.125921
chr1.2_contig-0000972	20290188	20290326	-	ORR1D1	LTR	ERVL-MaLR	19.4	138	genome	22495	11	0.0488998
chr1.2_contig-0000972	20290832	20290948	-	MLT1B	LTR	ERVL-MaLR	27.6	116	genome	5735	3	0.0523104
chr1.2_contig-0000972	20293238	20293571	-	ORR1E	LTR	ERVL-MaLR	28.3	333	genome	19637	NA	NA
chr1.2_contig-0000972	20297705	20298197	-	MT2_Mm	LTR	ERVL	1	492	genome	2431	6	0.246812
chr1.2_contig-0000972	20308422	20308746	-	MT2B1	LTR	ERVL	21.9	324	genome	7512	28	0.372737
chr1.2_contig-0000972	20313210	20313341	-	RLTR16	LTR	ERVK	16.9	131	genome	1205	NA	NA
chr1.2_contig-0000972	20313386	20313767	-	RLTR16	LTR	ERVK	16.9	381	genome	1205	NA	NA
chr1.2_contig-0000972	20322345	20322691	-	RLTR31D_MM	LTR	ERVK	22.1	346	genome	5651	4	0.0707839
chr1.2_contig-0000972	20322712	20323482	-	MYSERV-int	LTR	ERVK	16.7	770	genome	2540	11	0.433071
chr1.2_contig-0000972	20323546	20325236	-	MYSERV-int	LTR	ERVK	16.9	1690	genome	2540	11	0.433071
chr1.2_contig-0000972	20325764	20325918	-	MurERV4-int	LTR	ERVK	23	154	genome	1480	NA	NA
chr1.2_contig-0000972	20328455	20328618	-	RLTR31D_MM	LTR	ERVK	22.7	163	genome	5651	4	0.0707839
chr1.2_contig-0000972	20335280	20335367	-	ORR1B1-int	LTR	ERVL-MaLR	28.3	87	genome	72815	152	0.208748
chr1.2_contig-0000972	20340094	20340419	-	ORR1D2	LTR	ERVL-MaLR	25	325	genome	15762	113	0.716914
chr1.2_contig-0000972	20341456	20341739	+	RLTR9A	LTR	ERVK	12.1	283	genome	635	NA	NA
chr1.2_contig-0000972	20350542	20350587	-	ORR1D2	LTR	ERVL-MaLR	15.2	45	genome	15762	113	0.716914
chr1.2_contig-0000972	20359065	20359192	-	RLTR17B_Mm	LTR	ERVK	23.1	127	genome	47649	60	0.125921
chr1.2_contig-0000972	20361351	20361463	-	RLTR17B_Mm	LTR	ERVK	15.4	112	genome	47649	60	0.125921
chr1.2_contig-0000972	20373853	20374294	+	RLTR11A	LTR	ERVK	18.6	441	genome	2645	NA	NA
chr1.2_contig-0000972	20391410	20391477	+	RLTR20A4	LTR	ERVK	16.2	67	genome	11777	2	0.0169823
chr1.2_contig-0000972	20392097	20392397	-	IAPEY3C_LTR	LTR	ERVK	2.7	300	genome	256	NA	NA
chr1.2_contig-0000972	20392772	20392836	-	ORR1C1	LTR	ERVL-MaLR	15.4	64	genome	8821	20	0.226732
chr1.2_contig-0000972	20404427	20404601	-	RLTR17B_Mm	LTR	ERVK	18.4	174	genome	47649	60	0.125921
chr1.2_contig-0000972	20404651	20404690	+	RLTR17B_Mm	LTR	ERVK	29.9	39	genome	47649	60	0.125921
chr1.2_contig-0000972	20409498	20409511	+	ORR1B1-int	LTR	ERVL-MaLR	12.2	13	genome	72815	152	0.208748
chr1.2_contig-0000972	20425573	20425769	+	RMER21B	LTR	ERV1	19.9	196	genome	1327	49	3.69254
chr1.2_contig-0000972	20427709	20428144	+	MLT1C	LTR	ERVL-MaLR	29.9	435	genome	2902	NA	NA
chr1.2_contig-0000972	20428267	20428499	+	MTEa	LTR	ERVL-MaLR	25.5	232	genome	17156	2	0.0116577
chr1.2_contig-0000972	20433617	20434082	+	MLT2B1	LTR	ERVL	31.5	465	genome	1200	NA	NA
chr1.2_contig-0000972	20434240	20434431	-	LTR16A	LTR	ERVL	36.1	191	genome	329	NA	NA
chr1.2_contig-0000972	20436815	20437171	-	RLTR16	LTR	ERVK	19.7	356	genome	1205	NA	NA
chr1.2_contig-0000972	20437280	20437412	-	RLTR16	LTR	ERVK	19.7	132	genome	1205	NA	NA
chr1.2_contig-0000972	20439290	20439455	+	MTE-int	LTR	ERVL-MaLR	31.3	165	genome	5161	NA	NA
chr1.2_contig-0000972	20439458	20440366	+	MTE-int	LTR	ERVL-MaLR	28	908	genome	5161	NA	NA
chr1.2_contig-0000972	20440409	20440731	+	MTE2b	LTR	ERVL-MaLR	28.6	322	genome	15563	NA	NA
chr1.2_contig-0000972	20449852	20449969	-	RLTR17B_Mm	LTR	ERVK	18.2	117	genome	47649	60	0.125921
chr1.2_contig-0000972	20458467	20458525	-	RLTR20C1_MM	LTR	ERVK	13.4	58	genome	5609	NA	NA
chr1.2_contig-0000972	20458571	20458586	-	RLTR20C1_MM	LTR	ERVK	12.7	15	genome	5609	NA	NA
chr1.2_contig-0000972	20465239	20465542	+	RMER6C	LTR	ERVK	8.6	303	genome	5405	NA	NA
chr1.2_contig-0000972	20465743	20465933	+	RMER6C	LTR	ERVK	14.2	190	genome	5405	NA	NA
chr1.2_contig-0000972	20467283	20467617	+	ORR1D2	LTR	ERVL-MaLR	25.4	334	genome	15762	113	0.716914
chr1.2_contig-0000972	20467883	20468096	+	ORR1D2	LTR	ERVL-MaLR	23.5	213	genome	15762	113	0.716914
chr1.2_contig-0000972	20468098	20468719	+	ORR1D2	LTR	ERVL-MaLR	23.6	621	genome	15762	113	0.716914
chr1.2_contig-0000972	20468720	20469012	+	ORR1D2	LTR	ERVL-MaLR	26.9	292	genome	15762	113	0.716914
chr1.2_contig-0000972	20485660	20486008	+	MTD	LTR	ERVL-MaLR	28.8	348	genome	48605	17	0.0349758
chr1.2_contig-0000972	20489584	20489719	-	RLTR17B_Mm	LTR	ERVK	18.4	135	genome	47649	60	0.125921
chr1.2_contig-0000972	20504253	20504777	-	RLTR30C_MM	LTR	ERV1	13	524	genome	119	NA	NA
chr1.2_contig-0000972	20508009	20508019	+	RLTR20C1_MM	LTR	ERVK	7.8	10	genome	5609	NA	NA
chr1.2_contig-0000972	20509621	20510076	-	MLTR11A	LTR	ERVK	25.7	455	genome	2034	NA	NA
chr1.2_contig-0000972	20513914	20514038	+	MTD	LTR	ERVL-MaLR	25	124	genome	48605	17	0.0349758
chr1.2_contig-0000972	20514314	20514473	+	MTD	LTR	ERVL-MaLR	20.6	159	genome	48605	17	0.0349758
chr1.2_contig-0000972	20532066	20532364	+	ORR1D2	LTR	ERVL-MaLR	25.1	298	genome	15762	113	0.716914
chr1.2_contig-0000972	20539097	20539158	-	RLTR17B_Mm	LTR	ERVK	27.8	61	genome	47649	60	0.125921
chr1.2_contig-0000972	20539193	20539222	-	RLTR17B_Mm	LTR	ERVK	27.8	29	genome	47649	60	0.125921
chr1.2_contig-0000972	20541113	20541172	-	RLTR20A4	LTR	ERVK	26.7	59	genome	11777	2	0.0169823
chr1.2_contig-0000972	20552451	20552994	-	RLTR20B3	LTR	ERVK	13.2	543	genome	871	NA	NA
chr1.2_contig-0000972	20554242	20554499	-	MTEb	LTR	ERVL-MaLR	29.2	257	genome	10819	37	0.341991
chr1.2_contig-0000972	20558589	20558899	+	ORR1D1	LTR	ERVL-MaLR	24.3	310	genome	22495	11	0.0488998
chr1.2_contig-0000972	20578461	20578814	-	ORR1B2	LTR	ERVL-MaLR	13.1	353	genome	9453	NA	NA
chr1.2_contig-0000972	20583826	20584374	+	RLTR20A3_MM	LTR	ERVK	20	548	genome	619	NA	NA
chr1.2_contig-0000972	20584683	20585093	-	MTB_Mm	LTR	ERVL-MaLR	8.9	410	genome	5415	NA	NA
chr1.2_contig-0000972	20612868	20612931	+	RLTR20A4	LTR	ERVK	16	63	genome	11777	2	0.0169823
chr1.2_contig-0000972	20612974	20612985	+	RLTR20A4	LTR	ERVK	16	11	genome	11777	2	0.0169823
chr1.2_contig-0000972	20613164	20613229	+	ORR1A4	LTR	ERVL-MaLR	9.1	65	genome	9103	9	0.0988685
chr1.2_contig-0000972	20623807	20623938	+	MT2B2	LTR	ERVL	27.2	131	genome	2686	NA	NA
chr1.2_contig-0000972	20623845	20623861	+	ORR1B1-int	LTR	ERVL-MaLR	30.7	16	genome	72815	152	0.208748
chr1.2_contig-0000972	20629455	20629933	+	RLTR16	LTR	ERVK	18.5	478	genome	1205	NA	NA
chr1.2_contig-0000972	20630059	20630394	-	MTE2b	LTR	ERVL-MaLR	25.1	335	genome	15563	NA	NA
chr1.2_contig-0000972	20633471	20633775	+	ORR1F	LTR	ERVL-MaLR	32.8	304	genome	14623	2	0.0136771
chr1.2_contig-0000972	20635606	20635687	-	RMER12	LTR	ERVK	25.6	81	genome	3766	9	0.23898
chr1.2_contig-0000972	20637528	20637938	-	BGLII	LTR	ERVK	8.2	410	genome	2211	18	0.814111
chr1.2_contig-0000972	20637940	20638863	-	RMER3D-int	LTR	ERVK	12.8	923	genome	2558	18	0.703675
chr1.2_contig-0000972	20638865	20639516	-	RMER3D-int	LTR	ERVK	8.4	651	genome	2558	18	0.703675
chr1.2_contig-0000972	20639544	20639603	-	RMER3D-int	LTR	ERVK	18.3	59	genome	2558	18	0.703675
chr1.2_contig-0000972	20640187	20640285	+	RLTR17B_Mm	LTR	ERVK	22.8	98	genome	47649	60	0.125921
chr1.2_contig-0000972	20642691	20642938	+	MLT1L	LTR	ERVL-MaLR	33	247	genome	557	NA	NA
chr1.2_contig-0000972	20649330	20649717	+	MTD	LTR	ERVL-MaLR	26.1	387	genome	48605	17	0.0349758
chr1.2_contig-0000972	20650097	20650442	+	ORR1B2	LTR	ERVL-MaLR	20.1	345	genome	9453	NA	NA
chr1.2_contig-0000972	20656641	20656657	+	ORR1B1-int	LTR	ERVL-MaLR	17	16	genome	72815	152	0.208748
chr1.2_contig-0000972	20662227	20662249	+	ORR1B1-int	LTR	ERVL-MaLR	15.6	22	genome	72815	152	0.208748
chr1.2_contig-0000972	20662379	20662394	+	ORR1B1-int	LTR	ERVL-MaLR	15.6	15	genome	72815	152	0.208748
chr1.2_contig-0000972	20664533	20664728	+	ORR1D2	LTR	ERVL-MaLR	22.6	195	genome	15762	113	0.716914
chr1.2_contig-0000972	20673107	20673407	-	ORR1D1	LTR	ERVL-MaLR	23.3	300	genome	22495	11	0.0488998
chr1.2_contig-0000972	20683779	20684125	+	LTR41	LTR	ERVL	29.9	346	genome	235	NA	NA
chr1.2_contig-0000972	20689291	20689371	+	MTEb	LTR	ERVL-MaLR	32.5	80	genome	10819	37	0.341991
chr1.2_contig-0000972	20694835	20694901	+	ORR1D1	LTR	ERVL-MaLR	25.4	66	genome	22495	11	0.0488998
chr1.2_contig-0000972	20695559	20695804	+	ORR1D1	LTR	ERVL-MaLR	22.5	245	genome	22495	11	0.0488998
chr1.2_contig-0000972	20696607	20696941	-	ORR1D1	LTR	ERVL-MaLR	22.8	334	genome	22495	11	0.0488998
chr1.2_contig-0000972	20696968	20697279	-	ORR1E	LTR	ERVL-MaLR	28.4	311	genome	19637	NA	NA
chr1.2_contig-0000972	20697299	20698019	-	ORR1D2	LTR	ERVL-MaLR	28.8	720	genome	15762	113	0.716914
chr1.2_contig-0000972	20698103	20698686	-	ORR1D2	LTR	ERVL-MaLR	28.4	583	genome	15762	113	0.716914
chr1.2_contig-0000972	20705160	20705264	-	ORR1D2	LTR	ERVL-MaLR	24.6	104	genome	15762	113	0.716914
chr1.2_contig-0000972	20705265	20705442	-	ORR1D2	LTR	ERVL-MaLR	21.3	177	genome	15762	113	0.716914
chr1.2_contig-0000972	20705961	20705980	+	MYSERV6-int	LTR	ERVK	9	19	genome	11540	129	1.11785
chr1.2_contig-0000972	20714115	20714317	-	RMER15	LTR	ERVL	22.3	202	genome	13226	34	0.257069
chr1.2_contig-0000972	20715167	20715399	-	MLT2B5	LTR	ERVL	26.9	232	genome	505	NA	NA
chr1.2_contig-0000972	20718482	20718540	+	RLTR20C2_MM	LTR	ERVK	3	58	genome	4159	1	0.0240442
chr1.2_contig-0000972	20722453	20722560	+	ERVL-E-int	LTR	ERVL	32.4	107	genome	1176	5	0.42517
chr1.2_contig-0000972	20725284	20725857	+	MLTR31FA_MM	LTR	ERVK	15.3	573	genome	579	NA	NA
chr1.2_contig-0000972	20731531	20731634	-	ORR1B1-int	LTR	ERVL-MaLR	26.5	103	genome	72815	152	0.208748
chr1.2_contig-0000972	20752697	20753314	-	RMER6C	LTR	ERVK	14	617	genome	5405	NA	NA
chr1.2_contig-0000972	20759793	20760032	-	MTD	LTR	ERVL-MaLR	23.1	239	genome	48605	17	0.0349758
chr1.2_contig-0000972	20762630	20762734	-	MLT1J1	LTR	ERVL-MaLR	25.9	104	genome	586	NA	NA
chr1.2_contig-0000972	20765664	20766002	-	MTD	LTR	ERVL-MaLR	24.7	338	genome	48605	17	0.0349758
chr1.2_contig-0000972	20766105	20766347	-	MTC-int	LTR	ERVL-MaLR	27.3	242	genome	1738	NA	NA
chr1.2_contig-0000972	20768535	20769016	-	LTRIS_Mm	LTR	ERV1	0.8	481	genome	553	6	1.08499
chr1.2_contig-0000972	20778246	20778505	-	MTD	LTR	ERVL-MaLR	22.2	259	genome	48605	17	0.0349758
chr1.2_contig-0000972	20785805	20786217	-	MTD	LTR	ERVL-MaLR	20.7	412	genome	48605	17	0.0349758
chr1.2_contig-0000972	20790065	20790344	+	RMER19B	LTR	ERVK	15.7	279	genome	5661	NA	NA
chr1.2_contig-0000972	20790382	20790859	+	RMER19B	LTR	ERVK	15.6	477	genome	5661	NA	NA
chr1.2_contig-0000972	20794054	20794435	-	MLTR11B	LTR	ERVK	24.7	381	genome	2871	NA	NA
chr1.2_contig-0000972	20795644	20796334	+	RMER19B2	LTR	ERVK	20.4	690	genome	2457	NA	NA
chr1.2_contig-0000972	20796960	20797051	+	RLTR17B_Mm	LTR	ERVK	19.2	91	genome	47649	60	0.125921
chr1.2_contig-0000972	20797094	20797104	+	RLTR17B_Mm	LTR	ERVK	19.2	10	genome	47649	60	0.125921
chr1.2_contig-0000972	20801416	20801786	+	ORR1C1	LTR	ERVL-MaLR	15.6	370	genome	8821	20	0.226732
chr1.2_contig-0000972	20807731	20808149	-	RMER4A	LTR	ERVK	12.9	418	genome	2111	NA	NA
chr1.2_contig-0000972	20812210	20813307	+	ORR1D2	LTR	ERVL-MaLR	24.1	1097	genome	15762	113	0.716914
chr1.2_contig-0000972	20813310	20813615	+	ORR1D2	LTR	ERVL-MaLR	23.2	305	genome	15762	113	0.716914
chr1.2_contig-0000972	20816648	20816876	+	MLT1A	LTR	ERVL-MaLR	34.7	228	genome	4124	NA	NA
chr1.2_contig-0000972	20820455	20820470	-	ORR1B1-int	LTR	ERVL-MaLR	23.2	15	genome	72815	152	0.208748
chr1.2_contig-0000972	20831233	20831731	+	RMER3D-int	LTR	ERVK	16	498	genome	2558	18	0.703675
chr1.2_contig-0000972	20831793	20831869	+	RMER3D-int	LTR	ERVK	15.3	76	genome	2558	18	0.703675
chr1.2_contig-0000972	20831870	20832223	+	RLTR16B_MM	LTR	ERVK	21.6	353	genome	1119	4	0.357462
chr1.2_contig-0000972	20833720	20834273	-	RLTR31B_Mm	LTR	ERVK	13.1	553	genome	330	NA	NA
chr1.2_contig-0000972	20839870	20840285	-	RMER5	LTR	ERV1	27.7	415	genome	6606	65	0.983954
chr1.2_contig-0000972	20845353	20845800	-	RMER6B	LTR	ERVK	15.7	447	genome	1421	12	0.844476
chr1.2_contig-0000972	20845805	20845941	-	RMER6B	LTR	ERVK	14.6	136	genome	1421	12	0.844476
chr1.2_contig-0000972	20859772	20859850	-	MTEb	LTR	ERVL-MaLR	23.1	78	genome	10819	37	0.341991
chr1.2_contig-0000972	20867416	20867722	-	IAPEY3C_LTR	LTR	ERVK	3.3	306	genome	256	NA	NA
chr1.2_contig-0000972	20874587	20875566	+	RLTR13D6	LTR	ERVK	11.6	979	genome	822	NA	NA
chr1.2_contig-0000972	20880681	20880751	+	MTC	LTR	ERVL-MaLR	18.3	70	genome	25616	8	0.0312305
chr1.2_contig-0000972	20880910	20881269	+	MTC	LTR	ERVL-MaLR	18.4	359	genome	25616	8	0.0312305
chr1.2_contig-0000972	20893977	20894612	+	MLTR31D_MM	LTR	ERVK	15	635	genome	291	NA	NA
chr1.2_contig-0000972	20895221	20895647	-	RLTR41	LTR	ERV1	17.5	426	genome	1049	NA	NA
chr1.2_contig-0000972	20902084	20902552	-	RLTR20B2	LTR	ERVK	22.8	468	genome	929	NA	NA
chr1.2_contig-0000972	20902536	20902633	-	ORR1A2	LTR	ERVL-MaLR	18	97	genome	16982	2	0.0117772
chr1.2_contig-0000972	20904207	20904263	+	RLTR16	LTR	ERVK	12.3	56	genome	1205	NA	NA
chr1.2_contig-0000972	20905565	20905921	+	MTD	LTR	ERVL-MaLR	19	356	genome	48605	17	0.0349758
chr1.2_contig-0000972	20906417	20907024	-	RMER20B	LTR	ERVK	18.3	607	genome	1798	NA	NA
chr1.2_contig-0000972	20915158	20915340	+	HERV16-int	LTR	ERVL	31.7	182	genome	594	NA	NA
chr1.2_contig-0000972	20916073	20916306	-	ORR1F	LTR	ERVL-MaLR	30.8	233	genome	14623	2	0.0136771
chr1.2_contig-0000972	20919784	20919888	+	RLTR51A_Mm	LTR	ERVK	13.6	104	genome	2874	1	0.0347947
chr1.2_contig-0000972	20932720	20932940	+	MLT2B5	LTR	ERVL	27.4	220	genome	505	NA	NA
chr1.2_contig-0000972	20935315	20935466	+	RLTR17B_Mm	LTR	ERVK	21.3	151	genome	47649	60	0.125921
chr1.2_contig-0000972	20935491	20935895	-	MT2A	LTR	ERVL	19.2	404	genome	7547	36	0.477011
chr1.2_contig-0000972	20935896	20936899	-	MERVL_2A-int	LTR	ERVL	22.4	1003	genome	4224	NA	NA
chr1.2_contig-0000972	20936901	20937867	+	ORR1D-int	LTR	ERVL-MaLR	23.3	966	genome	606	NA	NA
chr1.2_contig-0000972	20938115	20938401	-	MLT1B	LTR	ERVL-MaLR	24.5	286	genome	5735	3	0.0523104
chr1.2_contig-0000972	20938611	20938856	-	MTC	LTR	ERVL-MaLR	13.9	245	genome	25616	8	0.0312305
chr1.2_contig-0000972	20941932	20942254	+	MER67B	LTR	ERV1	24.7	322	genome	143	NA	NA
chr1.2_contig-0000972	20942295	20942619	+	MER67B	LTR	ERV1	31.7	324	genome	143	NA	NA
chr1.2_contig-0000972	20943867	20944212	-	ORR1A0	LTR	ERVL-MaLR	2.6	345	genome	2460	16	0.650407
chr1.2_contig-0000972	20946764	20947106	+	MLT1B	LTR	ERVL-MaLR	32	342	genome	5735	3	0.0523104
chr1.2_contig-0000972	20947219	20947568	+	MLT1B	LTR	ERVL-MaLR	24.7	349	genome	5735	3	0.0523104
chr1.2_contig-0000972	20948082	20948395	+	ORR1E	LTR	ERVL-MaLR	30.6	313	genome	19637	NA	NA
chr1.2_contig-0000972	20949022	20949437	-	RLTR23	LTR	ERV1	11.9	415	genome	1648	NA	NA
chr1.2_contig-0000972	20949876	20950339	+	RLTR11B	LTR	ERVK	11.7	463	genome	1048	9	0.858779
chr1.2_contig-0000972	20952885	20953332	-	RLTR17B_Mm	LTR	ERVK	17.9	447	genome	47649	60	0.125921
chr1.2_contig-0000972	20955638	20955981	+	MT2A	LTR	ERVL	26.6	343	genome	7547	36	0.477011
chr1.2_contig-0000972	20957815	20958243	-	ORR1B2	LTR	ERVL-MaLR	18.4	428	genome	9453	NA	NA
chr1.2_contig-0000972	20960100	20960431	-	ORR1B1	LTR	ERVL-MaLR	16.4	331	genome	17507	9	0.051408
chr1.2_contig-0000972	20960728	20960776	-	ORR1B1	LTR	ERVL-MaLR	14.9	48	genome	17507	9	0.051408
chr1.2_contig-0000972	20964920	20964934	+	MTD	LTR	ERVL-MaLR	22.4	14	genome	48605	17	0.0349758
chr1.2_contig-0000972	20964984	20965137	+	MTD	LTR	ERVL-MaLR	22.4	153	genome	48605	17	0.0349758
chr1.2_contig-0000972	20966081	20966156	-	RLTR17B_Mm	LTR	ERVK	15.1	75	genome	47649	60	0.125921
chr1.2_contig-0000972	20968403	20968540	+	RMER15	LTR	ERVL	22.8	137	genome	13226	34	0.257069
chr1.2_contig-0000972	20968583	20968681	+	RMER15	LTR	ERVL	17.9	98	genome	13226	34	0.257069
chr1.2_contig-0000972	20969612	20969719	-	MTEb	LTR	ERVL-MaLR	24.1	107	genome	10819	37	0.341991
chr1.2_contig-0000972	20972671	20973594	+	RMER19B	LTR	ERVK	17.8	923	genome	5661	NA	NA
chr1.2_contig-0000972	20974489	20975207	-	RMER6A	LTR	ERVK	14.5	718	genome	4846	260	5.36525
chr1.2_contig-0000972	20977256	20977758	-	MTE-int	LTR	ERVL-MaLR	29.1	502	genome	5161	NA	NA
chr1.2_contig-0000972	20979141	20979477	+	IAPLTR1_Mm	LTR	ERVK	0.6	336	genome	1372	6	0.437318
chr1.2_contig-0000972	20979473	20985843	+	IAPEz-int	LTR	ERVK	2.8	6370	genome	6545	25	0.381971
chr1.2_contig-0000972	20985844	20986180	+	IAPLTR1_Mm	LTR	ERVK	0.6	336	genome	1372	6	0.437318
chr1.2_contig-0000972	20988799	20988943	+	MTB	LTR	ERVL-MaLR	7.6	144	genome	7892	NA	NA
chr1.2_contig-0000972	20989278	20989511	+	MTB	LTR	ERVL-MaLR	4.3	233	genome	7892	NA	NA
chr1.2_contig-0000972	20991230	20992090	-	RMER17D2	LTR	ERVK	10.3	860	genome	1523	17	1.11622
chr1.2_contig-0000972	20996705	20997024	-	MTD	LTR	ERVL-MaLR	22.5	319	genome	48605	17	0.0349758
chr1.2_contig-0000972	21009752	21009824	-	RMER17C2	LTR	ERVK	5.5	72	genome	2821	10	0.354484
chr1.2_contig-0000972	21020420	21020483	-	RLTR17B_Mm	LTR	ERVK	12.2	63	genome	47649	60	0.125921
chr1.2_contig-0000972	21025740	21025958	+	ORR1F	LTR	ERVL-MaLR	24.8	218	genome	14623	2	0.0136771
chr1.2_contig-0000972	21056151	21056304	-	RLTR51A_Mm	LTR	ERVK	25.6	153	genome	2874	1	0.0347947
chr1.2_contig-0000972	21071099	21071438	+	ORR1A3	LTR	ERVL-MaLR	12.4	339	genome	5132	17	0.331255
chr1.2_contig-0000972	21073752	21073815	-	ORR1E	LTR	ERVL-MaLR	14.1	63	genome	19637	NA	NA
chr1.2_contig-0000972	21073825	21074048	+	RLTR25B	LTR	ERVK	14.8	223	genome	2616	33	1.26147
chr1.2_contig-0000972	21074186	21074792	+	RLTR25B	LTR	ERVK	17.6	606	genome	2616	33	1.26147
chr1.2_contig-0000972	21075154	21075376	+	RLTR25B	LTR	ERVK	21.3	222	genome	2616	33	1.26147
chr1.2_contig-0000972	21075445	21075610	-	ORR1E	LTR	ERVL-MaLR	23.7	165	genome	19637	NA	NA
chr1.2_contig-0000972	21076426	21076460	-	ORR1E	LTR	ERVL-MaLR	17.9	34	genome	19637	NA	NA
chr1.2_contig-0000972	21077520	21077693	+	RLTR17B_Mm	LTR	ERVK	19.9	173	genome	47649	60	0.125921
chr1.2_contig-0000972	21083769	21083822	-	ORR1B1-int	LTR	ERVL-MaLR	11.1	53	genome	72815	152	0.208748
chr1.2_contig-0000972	21084726	21084833	-	RLTR17B_Mm	LTR	ERVK	26.2	107	genome	47649	60	0.125921
chr1.2_contig-0000972	21084879	21084931	+	RLTR17B_Mm	LTR	ERVK	15	52	genome	47649	60	0.125921
chr1.2_contig-0000972	21091794	21092125	+	ORR1F	LTR	ERVL-MaLR	28.8	331	genome	14623	2	0.0136771
chr1.2_contig-0000972	21113245	21113308	-	RLTR20C1_MM	LTR	ERVK	34.4	63	genome	5609	NA	NA
chr1.2_contig-0000972	21116895	21116972	+	ORR1F	LTR	ERVL-MaLR	19.7	77	genome	14623	2	0.0136771
chr1.2_contig-0000972	21117022	21117283	+	ORR1F	LTR	ERVL-MaLR	24.1	261	genome	14623	2	0.0136771
chr1.2_contig-0000972	21118286	21118583	+	ORR1B2	LTR	ERVL-MaLR	17.5	297	genome	9453	NA	NA
chr1.2_contig-0000972	21122582	21122676	+	MER34A1	LTR	ERV1	14.7	94	genome	225	NA	NA
chr1.2_contig-0000972	21126729	21126749	+	ORR1B1-int	LTR	ERVL-MaLR	17.6	20	genome	72815	152	0.208748
chr1.2_contig-0000972	21126993	21127041	-	RLTR17B_Mm	LTR	ERVK	16.3	48	genome	47649	60	0.125921
chr1.2_contig-0000972	21139863	21140006	-	ORR1B1-int	LTR	ERVL-MaLR	16	143	genome	72815	152	0.208748
chr1.2_contig-0000972	21142412	21142806	+	MTA_Mm	LTR	ERVL-MaLR	1.5	394	genome	17633	127	0.72024
chr1.2_contig-0000972	21144857	21144966	-	RLTR17B_Mm	LTR	ERVK	20.6	109	genome	47649	60	0.125921
chr1.2_contig-0000972	21149698	21149753	+	ORR1B1-int	LTR	ERVL-MaLR	18.6	55	genome	72815	152	0.208748
chr1.2_contig-0000972	21154024	21154101	-	MYSERV6-int	LTR	ERVK	16.9	77	genome	11540	129	1.11785
chr1.2_contig-0000972	21200013	21200091	-	RMER12C	LTR	ERVK	21.1	78	genome	7458	5	0.0670421
chr1.2_contig-0000972	21205117	21205187	-	ORR1D1	LTR	ERVL-MaLR	15.5	70	genome	22495	11	0.0488998
chr1.2_contig-0000972	21205962	21206449	-	MT2_Mm	LTR	ERVL	2	487	genome	2431	6	0.246812
chr1.2_contig-0000972	21207229	21207305	-	ORR1D1	LTR	ERVL-MaLR	13	76	genome	22495	11	0.0488998
chr1.2_contig-0000972	21207313	21207436	-	ORR1D1	LTR	ERVL-MaLR	17.7	123	genome	22495	11	0.0488998
chr1.2_contig-0000972	21207728	21207850	-	RLTR17B_Mm	LTR	ERVK	22.7	122	genome	47649	60	0.125921
chr1.2_contig-0000972	21208988	21209085	+	ORR1B2	LTR	ERVL-MaLR	13.5	97	genome	9453	NA	NA
chr1.2_contig-0000972	21209097	21209422	-	RLTR15	LTR	ERVK	13.9	325	genome	2347	NA	NA
chr1.2_contig-0000972	21209423	21209657	+	ORR1B2	LTR	ERVL-MaLR	17.1	234	genome	9453	NA	NA
chr1.2_contig-0000972	21209945	21210076	-	MTD	LTR	ERVL-MaLR	20	131	genome	48605	17	0.0349758
chr1.2_contig-0000972	21210077	21210157	+	MTC	LTR	ERVL-MaLR	21	80	genome	25616	8	0.0312305
chr1.2_contig-0000972	21210339	21210655	+	MTC	LTR	ERVL-MaLR	17.4	316	genome	25616	8	0.0312305
chr1.2_contig-0000972	21210658	21210690	-	MTD	LTR	ERVL-MaLR	9.1	32	genome	48605	17	0.0349758
chr1.2_contig-0000972	21210871	21211009	-	MTD	LTR	ERVL-MaLR	19.4	138	genome	48605	17	0.0349758
chr1.2_contig-0000972	21211382	21211441	+	RMER15-int	LTR	ERVL	19.4	59	genome	3874	NA	NA
chr1.2_contig-0000972	21216178	21216549	+	RLTR17	LTR	ERVK	14	371	genome	1244	4	0.321543
chr1.2_contig-0000972	21219440	21219989	+	RLTR20B5_MM	LTR	ERVK	14.8	549	genome	786	1	0.127226
chr1.2_contig-0000972	21221145	21221325	-	MTEa	LTR	ERVL-MaLR	25.1	180	genome	17156	2	0.0116577
chr1.2_contig-0000972	21231107	21231265	+	ORR1B1-int	LTR	ERVL-MaLR	12.3	158	genome	72815	152	0.208748
chr1.2_contig-0000972	21238835	21239178	+	MTD	LTR	ERVL-MaLR	18.4	343	genome	48605	17	0.0349758
chr1.2_contig-0000972	21242537	21242662	+	MER34A	LTR	ERV1	20.8	125	genome	388	NA	NA
chr1.2_contig-0000972	21243024	21243324	-	MLT1A0	LTR	ERVL-MaLR	32.8	300	genome	6228	NA	NA
chr1.2_contig-0000972	21249127	21249339	+	RLTR16C_MM	LTR	ERVK	16.9	212	genome	411	NA	NA
chr1.2_contig-0000972	21253822	21253900	-	RLTR20A4	LTR	ERVK	19.5	78	genome	11777	2	0.0169823
chr1.2_contig-0000972	21255515	21255815	+	MER57C2	LTR	ERV1	28.1	300	genome	298	NA	NA
chr1.2_contig-0000972	21260216	21260342	+	ORR1A3-int	LTR	ERVL-MaLR	25.1	126	genome	9891	53	0.535841
chr1.2_contig-0000972	21261225	21261635	+	MTC	LTR	ERVL-MaLR	14.6	410	genome	25616	8	0.0312305
chr1.2_contig-0000972	21279381	21279437	+	RLTR20A4	LTR	ERVK	14	56	genome	11777	2	0.0169823
chr1.2_contig-0000972	21293806	21293861	-	RLTR20C1_MM	LTR	ERVK	12.5	55	genome	5609	NA	NA
chr1.2_contig-0000972	21293983	21294077	-	RLTR20A4	LTR	ERVK	16.5	94	genome	11777	2	0.0169823
chr1.2_contig-0000972	21294178	21294249	-	RLTR51A_Mm	LTR	ERVK	2.8	71	genome	2874	1	0.0347947
chr1.2_contig-0000972	21295510	21295654	-	LTR33A_v	LTR	ERVL	32.4	144	genome	180	NA	NA
chr1.2_contig-0000972	21297653	21297775	+	MLT1A	LTR	ERVL-MaLR	25.2	122	genome	4124	NA	NA
chr1.2_contig-0000972	21298833	21299110	+	ORR1G	LTR	ERVL-MaLR	26.3	277	genome	5345	20	0.374181
chr1.2_contig-0000972	21301728	21301988	+	RLTR17B_Mm	LTR	ERVK	17.4	260	genome	47649	60	0.125921
chr1.2_contig-0000972	21308633	21308825	+	MLT1A	LTR	ERVL-MaLR	27.8	192	genome	4124	NA	NA
chr1.2_contig-0000972	21315274	21315660	+	MTD	LTR	ERVL-MaLR	21.2	386	genome	48605	17	0.0349758
chr1.2_contig-0000972	21315661	21315707	+	MTD	LTR	ERVL-MaLR	26.7	46	genome	48605	17	0.0349758
chr1.2_contig-0000972	21315775	21315912	+	MTD	LTR	ERVL-MaLR	26.7	137	genome	48605	17	0.0349758
chr1.2_contig-0000972	21315920	21316314	-	MTA_Mm	LTR	ERVL-MaLR	1	394	genome	17633	127	0.72024
chr1.2_contig-0000972	21316315	21316720	-	MTA_Mm	LTR	ERVL-MaLR	3	405	genome	17633	127	0.72024
chr1.2_contig-0000972	21316747	21317431	-	MTA_Mm	LTR	ERVL-MaLR	3	684	genome	17633	127	0.72024
chr1.2_contig-0000972	21317432	21317835	-	MTA_Mm	LTR	ERVL-MaLR	1.5	403	genome	17633	127	0.72024
chr1.2_contig-0000972	21317887	21318822	+	MTD	LTR	ERVL-MaLR	20.6	935	genome	48605	17	0.0349758
chr1.2_contig-0000972	21318823	21319019	+	MTD	LTR	ERVL-MaLR	19.5	196	genome	48605	17	0.0349758
chr1.2_contig-0000972	21319263	21319463	+	MTD	LTR	ERVL-MaLR	18.3	200	genome	48605	17	0.0349758
chr1.2_contig-0000972	21320094	21320311	-	RLTR17B_Mm	LTR	ERVK	22	217	genome	47649	60	0.125921
chr1.2_contig-0000972	21325967	21326127	+	ORR1B1-int	LTR	ERVL-MaLR	20.1	160	genome	72815	152	0.208748
chr1.2_contig-0000972	21330867	21331104	+	MTD	LTR	ERVL-MaLR	22.2	237	genome	48605	17	0.0349758
chr1.2_contig-0000972	21338231	21338730	+	RMER19C	LTR	ERVK	18.6	499	genome	3147	NA	NA
chr1.2_contig-0000972	21338991	21339085	-	MTD	LTR	ERVL-MaLR	22.8	94	genome	48605	17	0.0349758
chr1.2_contig-0000972	21345385	21345500	-	ORR1B2	LTR	ERVL-MaLR	15.2	115	genome	9453	NA	NA
chr1.2_contig-0000972	21345502	21346067	-	RLTR20B2	LTR	ERVK	16.6	565	genome	929	NA	NA
chr1.2_contig-0000972	21346068	21346133	-	ORR1B2	LTR	ERVL-MaLR	7.6	65	genome	9453	NA	NA
chr1.2_contig-0000972	21348942	21349278	-	ORR1F	LTR	ERVL-MaLR	27.7	336	genome	14623	2	0.0136771
chr1.2_contig-0000972	21350562	21350838	-	MTE2b	LTR	ERVL-MaLR	24.1	276	genome	15563	NA	NA
chr1.2_contig-0000972	21359677	21359785	-	MLT1F	LTR	ERVL-MaLR	27.8	108	genome	833	NA	NA
chr1.2_contig-0000972	21361529	21361543	+	ORR1B1-int	LTR	ERVL-MaLR	17.4	14	genome	72815	152	0.208748
chr1.2_contig-0000972	21363139	21363333	-	EUTREP7	LTR	ERV1	26.1	194	genome	46	NA	NA
chr1.2_contig-0000972	21363843	21364013	-	MLT1J	LTR	ERVL-MaLR	29.4	170	genome	1127	NA	NA
chr1.2_contig-0000972	21369397	21369780	+	MLT2D	LTR	ERVL	23.5	383	genome	1190	NA	NA
chr1.2_contig-0000972	21371144	21371493	-	ORR1E	LTR	ERVL-MaLR	30.7	349	genome	19637	NA	NA
chr1.2_contig-0000972	21390193	21390320	-	HERV16-int	LTR	ERVL	29.3	127	genome	594	NA	NA
chr1.2_contig-0000972	21393874	21394326	-	MLT1C2	LTR	ERVL-MaLR	28.2	452	genome	4508	NA	NA
chr1.2_contig-0000972	21395821	21396111	+	MER57E1	LTR	ERV1	28.6	290	genome	130	NA	NA
chr1.2_contig-0000972	21400014	21400366	-	MTD	LTR	ERVL-MaLR	20.7	352	genome	48605	17	0.0349758
chr1.2_contig-0000972	21401464	21401818	+	ORR1B1	LTR	ERVL-MaLR	13.3	354	genome	17507	9	0.051408
chr1.2_contig-0000972	21417432	21417785	+	MLT1B	LTR	ERVL-MaLR	25.7	353	genome	5735	3	0.0523104
chr1.2_contig-0000972	21422786	21422912	-	MLT1A1	LTR	ERVL-MaLR	18.6	126	genome	5831	NA	NA
chr1.2_contig-0000972	21423468	21424186	+	RMER6A	LTR	ERVK	14.3	718	genome	4846	260	5.36525
chr1.2_contig-0000972	21425976	21426099	+	MLT2B4	LTR	ERVL	29.2	123	genome	1218	NA	NA
chr1.2_contig-0000972	21426425	21426577	+	ORR1D1	LTR	ERVL-MaLR	17.9	152	genome	22495	11	0.0488998
chr1.2_contig-0000972	21426645	21426829	+	ORR1D1	LTR	ERVL-MaLR	17.9	184	genome	22495	11	0.0488998
chr1.2_contig-0000972	21428069	21428109	+	ORR1D1	LTR	ERVL-MaLR	14.6	40	genome	22495	11	0.0488998
chr1.2_contig-0000972	21431010	21431215	-	MLT1I	LTR	ERVL-MaLR	32.5	205	genome	603	NA	NA
chr1.2_contig-0000972	21435066	21435084	+	ORR1B1-int	LTR	ERVL-MaLR	28.1	18	genome	72815	152	0.208748
chr1.2_contig-0000972	21444890	21445229	+	ORR1F	LTR	ERVL-MaLR	31	339	genome	14623	2	0.0136771
chr1.2_contig-0000972	21446421	21446434	+	RLTR17B_Mm	LTR	ERVK	27.9	13	genome	47649	60	0.125921
chr1.2_contig-0000972	21449429	21449559	-	RMER15	LTR	ERVL	26.9	130	genome	13226	34	0.257069
chr1.2_contig-0000972	21451849	21452844	-	HERV16-int	LTR	ERVL	33.7	995	genome	594	NA	NA
chr1.2_contig-0000972	21453712	21453908	-	ORR1D1	LTR	ERVL-MaLR	19.1	196	genome	22495	11	0.0488998
chr1.2_contig-0000972	21454081	21454158	-	ORR1D1	LTR	ERVL-MaLR	19.2	77	genome	22495	11	0.0488998
chr1.2_contig-0000972	21460011	21460180	-	ERV3-16A3_I	LTR	ERVL	24.2	169	genome	692	NA	NA
chr1.2_contig-0000972	21460308	21460402	-	ERV3-16A3_I	LTR	ERVL	28.4	94	genome	692	NA	NA
chr1.2_contig-0000972	21460650	21460811	+	MTD	LTR	ERVL-MaLR	24.5	161	genome	48605	17	0.0349758
chr1.2_contig-0000972	21460840	21461017	+	MTD	LTR	ERVL-MaLR	24.7	177	genome	48605	17	0.0349758
chr1.2_contig-0000972	21461865	21462070	-	MLT1D	LTR	ERVL-MaLR	30.6	205	genome	4844	1	0.0206441
chr1.2_contig-0000972	21462113	21462405	-	MLT1D	LTR	ERVL-MaLR	30.6	292	genome	4844	1	0.0206441
chr1.2_contig-0000972	21484729	21484739	+	RLTR17B_Mm	LTR	ERVK	18.9	10	genome	47649	60	0.125921
chr1.2_contig-0000972	21484849	21484868	+	RLTR17B_Mm	LTR	ERVK	18.9	19	genome	47649	60	0.125921
chr1.2_contig-0000972	21486836	21487185	-	IAPEY2_LTR	LTR	ERVK	10.3	349	genome	1080	20	1.85185
chr1.2_contig-0000972	21488275	21489183	-	RLTR13D6	LTR	ERVK	7.6	908	genome	822	NA	NA
chr1.2_contig-0000972	21491853	21492190	-	ORR1B2	LTR	ERVL-MaLR	13.8	337	genome	9453	NA	NA
chr1.2_contig-0000972	21500145	21500695	-	RMER15	LTR	ERVL	16.8	550	genome	13226	34	0.257069
chr1.2_contig-0000972	21505248	21505366	-	ORR1B1-int	LTR	ERVL-MaLR	19.3	118	genome	72815	152	0.208748
chr1.2_contig-0000972	21510702	21511150	-	RLTR17B_Mm	LTR	ERVK	16.7	448	genome	47649	60	0.125921
chr1.2_contig-0000972	21512610	21512729	+	ORR1D2	LTR	ERVL-MaLR	13.4	119	genome	15762	113	0.716914
chr1.2_contig-0000972	21512993	21513212	+	MLT1B	LTR	ERVL-MaLR	23.3	219	genome	5735	3	0.0523104
chr1.2_contig-0000972	21513262	21513330	+	LTR79	LTR	ERVL	18.4	68	genome	105	NA	NA
chr1.2_contig-0000972	21514709	21514902	-	LTR16E2	LTR	ERVL	28.6	193	genome	96	NA	NA
chr1.2_contig-0000972	21515287	21515516	+	IAPLTR2b	LTR	ERVK	7.9	229	genome	1376	9	0.65407
chr1.2_contig-0000972	21515560	21515674	+	IAPLTR2b	LTR	ERVK	7.9	114	genome	1376	9	0.65407
chr1.2_contig-0000972	21515676	21516729	+	IAPEz-int	LTR	ERVK	7.4	1053	genome	6545	25	0.381971
chr1.2_contig-0000972	21516730	21517072	+	IAPEz-int	LTR	ERVK	8.8	342	genome	6545	25	0.381971
chr1.2_contig-0000972	21517066	21517900	+	IAPEz-int	LTR	ERVK	6.2	834	genome	6545	25	0.381971
chr1.2_contig-0000972	21517903	21518132	+	IAPLTR2b	LTR	ERVK	9.1	229	genome	1376	9	0.65407
chr1.2_contig-0000972	21518189	21518292	+	IAPLTR2b	LTR	ERVK	9.1	103	genome	1376	9	0.65407
chr1.2_contig-0000972	21518708	21518884	-	RLTR25B	LTR	ERVK	21.2	176	genome	2616	33	1.26147
chr1.2_contig-0000972	21524855	21525536	-	RLTR25B	LTR	ERVK	14.3	681	genome	2616	33	1.26147
chr1.2_contig-0000972	21526687	21526988	-	ORR1D2	LTR	ERVL-MaLR	19.8	301	genome	15762	113	0.716914
chr1.2_contig-0000972	21539009	21539320	-	MTE2a	LTR	ERVL-MaLR	26.8	311	genome	14053	NA	NA
chr1.2_contig-0000972	21544570	21544943	-	MTC	LTR	ERVL-MaLR	12	373	genome	25616	8	0.0312305
chr1.2_contig-0000972	21545174	21545216	-	MTC	LTR	ERVL-MaLR	21.4	42	genome	25616	8	0.0312305
chr1.2_contig-0000972	21545726	21545822	+	RLTR17B_Mm	LTR	ERVK	21.6	96	genome	47649	60	0.125921
chr1.2_contig-0000972	21553926	21554395	-	LTR37-int	LTR	ERV1	27.5	469	genome	309	NA	NA
chr1.2_contig-0000972	21555148	21555247	-	LTR37-int	LTR	ERV1	29.1	99	genome	309	NA	NA
chr1.2_contig-0000972	21555273	21555489	-	LTR37-int	LTR	ERV1	32	216	genome	309	NA	NA
chr1.2_contig-0000972	21555606	21555720	-	LTR37-int	LTR	ERV1	19.1	114	genome	309	NA	NA
chr1.2_contig-0000972	21556973	21557623	-	LTR37-int	LTR	ERV1	26.4	650	genome	309	NA	NA
chr1.2_contig-0000972	21559134	21559289	-	MLT1H1	LTR	ERVL-MaLR	29.4	155	genome	360	NA	NA
chr1.2_contig-0000972	21563627	21563700	+	MT2B2	LTR	ERVL	16.3	73	genome	2686	NA	NA
chr1.2_contig-0000972	21566526	21566837	+	ORR1A4	LTR	ERVL-MaLR	14.6	311	genome	9103	9	0.0988685
chr1.2_contig-0000972	21567072	21567408	-	MTE2a	LTR	ERVL-MaLR	23.4	336	genome	14053	NA	NA
chr1.2_contig-0000972	21568375	21568667	+	RMER3D-int	LTR	ERVK	17.7	292	genome	2558	18	0.703675
chr1.2_contig-0000972	21568677	21570516	+	MYSERV16_I	LTR	ERVK	14.1	1839	genome	2141	35	1.63475
chr1.2_contig-0000972	21570521	21571017	+	RLTR16	LTR	ERVK	15.8	496	genome	1205	NA	NA
chr1.2_contig-0000972	21571147	21571664	+	RMER2	LTR	ERV1	19.3	517	genome	2155	NA	NA
chr1.2_contig-0000972	21571735	21571746	-	MLT2B4	LTR	ERVL	30.6	11	genome	1218	NA	NA
chr1.2_contig-0000972	21571782	21572039	-	MLT2B4	LTR	ERVL	28.2	257	genome	1218	NA	NA
chr1.2_contig-0000972	21572406	21573289	+	RMER19B	LTR	ERVK	14.4	883	genome	5661	NA	NA
chr1.2_contig-0000972	21576699	21577326	+	MTE-int	LTR	ERVL-MaLR	26.9	627	genome	5161	NA	NA
chr1.2_contig-0000972	21577327	21577646	+	ORR1E	LTR	ERVL-MaLR	27	319	genome	19637	NA	NA
chr1.2_contig-0000972	21579472	21579871	+	RLTR10B2	LTR	ERVK	4.2	399	genome	868	NA	NA
chr1.2_contig-0000972	21580110	21580208	+	RLTR20C	LTR	ERVK	10.1	98	genome	335	NA	NA
chr1.2_contig-0000972	21580210	21580575	+	RLTR20C	LTR	ERVK	14.1	365	genome	335	NA	NA
chr1.2_contig-0000972	21580620	21580664	+	RLTR20C	LTR	ERVK	14.1	44	genome	335	NA	NA
chr1.2_contig-0000972	21581230	21581725	+	RMER16	LTR	ERVK	8.6	495	genome	448	NA	NA
chr1.2_contig-0000972	21582930	21583310	-	ORR1D1	LTR	ERVL-MaLR	19.7	380	genome	22495	11	0.0488998
chr1.2_contig-0000972	21583812	21584098	-	RMER5	LTR	ERV1	20.3	286	genome	6606	65	0.983954
chr1.2_contig-0000972	21605047	21605379	+	ORR1A4	LTR	ERVL-MaLR	13.8	332	genome	9103	9	0.0988685
chr1.2_contig-0000972	21606709	21607340	+	RLTR17	LTR	ERVK	12.7	631	genome	1244	4	0.321543
chr1.2_contig-0000972	21616184	21616292	-	MLT1B	LTR	ERVL-MaLR	31.2	108	genome	5735	3	0.0523104
chr1.2_contig-0000972	21619314	21619326	+	ORR1B1-int	LTR	ERVL-MaLR	15.6	12	genome	72815	152	0.208748
chr1.2_contig-0000972	21624825	21625160	+	ORR1D2	LTR	ERVL-MaLR	24.4	335	genome	15762	113	0.716914
chr1.2_contig-0000972	21626111	21626431	+	MTE2b	LTR	ERVL-MaLR	22.9	320	genome	15563	NA	NA
chr1.2_contig-0000972	21626657	21626857	-	MTE2b	LTR	ERVL-MaLR	20.4	200	genome	15563	NA	NA
chr1.2_contig-0000972	21627075	21627412	+	ORR1D1	LTR	ERVL-MaLR	16.3	337	genome	22495	11	0.0488998
chr1.2_contig-0000972	21633508	21633550	+	ORR1B1-int	LTR	ERVL-MaLR	13.7	42	genome	72815	152	0.208748
chr1.2_contig-0000972	21634706	21635214	-	RLTR28	LTR	ERVL	13.8	508	genome	1935	NA	NA
chr1.2_contig-0000972	21637586	21637674	-	ORR1D2	LTR	ERVL-MaLR	20.2	88	genome	15762	113	0.716914
chr1.2_contig-0000972	21637843	21638068	-	ORR1D2	LTR	ERVL-MaLR	24.2	225	genome	15762	113	0.716914
chr1.2_contig-0000972	21638266	21638578	+	MLT1C2	LTR	ERVL-MaLR	28.3	312	genome	4508	NA	NA
chr1.2_contig-0000972	21648221	21648415	+	LTR85b	LTR	Gypsy	28.6	194	genome	42	NA	NA
chr1.2_contig-0000972	21648752	21648863	+	ORR1B1	LTR	ERVL-MaLR	11.6	111	genome	17507	9	0.051408
chr1.2_contig-0000972	21650921	21651189	+	ORR1E	LTR	ERVL-MaLR	24.4	268	genome	19637	NA	NA
chr1.2_contig-0000972	21652181	21652523	-	ORR1A2	LTR	ERVL-MaLR	12.4	342	genome	16982	2	0.0117772
chr1.2_contig-0000972	21652776	21652841	+	MT2B1	LTR	ERVL	18.2	65	genome	7512	28	0.372737
chr1.2_contig-0000972	21657579	21657788	-	RMER15	LTR	ERVL	34.5	209	genome	13226	34	0.257069
chr1.2_contig-0000972	21658117	21658528	-	RLTR19A2	LTR	ERVK	13.6	411	genome	79	NA	NA
chr1.2_contig-0000972	21658711	21659075	-	MTEa	LTR	ERVL-MaLR	26.8	364	genome	17156	2	0.0116577
chr1.2_contig-0000972	21661740	21662597	+	RMER19B	LTR	ERVK	14.5	857	genome	5661	NA	NA
chr1.2_contig-0000972	21668045	21668328	-	ORR1C2	LTR	ERVL-MaLR	18.7	283	genome	12112	NA	NA
chr1.2_contig-0000972	21669059	21669412	-	ORR1C2	LTR	ERVL-MaLR	16.7	353	genome	12112	NA	NA
chr1.2_contig-0000972	21670059	21670340	-	ORR1F	LTR	ERVL-MaLR	32.6	281	genome	14623	2	0.0136771
chr1.2_contig-0000972	21670987	21671069	+	MLT1N2	LTR	ERVL-MaLR	25	82	genome	246	NA	NA
chr1.2_contig-0000972	21671270	21671307	+	RLTR17B_Mm	LTR	ERVK	15.8	37	genome	47649	60	0.125921
chr1.2_contig-0000972	21676607	21677394	+	RLTR33	LTR	ERVK	13.4	787	genome	1289	NA	NA
chr1.2_contig-0000972	21677442	21677470	+	RLTR33	LTR	ERVK	13.4	28	genome	1289	NA	NA
chr1.2_contig-0000972	21677567	21677899	+	MTD	LTR	ERVL-MaLR	22.2	332	genome	48605	17	0.0349758
chr1.2_contig-0000972	21679316	21679764	-	MLT1D	LTR	ERVL-MaLR	27.9	448	genome	4844	1	0.0206441
chr1.2_contig-0000972	21681559	21681921	+	ORR1D1	LTR	ERVL-MaLR	19.1	362	genome	22495	11	0.0488998
chr1.2_contig-0000972	21683072	21683196	+	RLTR17B_Mm	LTR	ERVK	24	124	genome	47649	60	0.125921
chr1.2_contig-0000972	21683551	21684384	+	RLTR13B2	LTR	ERVK	6	833	genome	322	5	1.5528
chr1.2_contig-0000972	21690254	21690313	+	LTR88c	LTR	Gypsy	25.9	59	genome	30	NA	NA
chr1.2_contig-0000972	21695461	21695662	-	ORR1B1	LTR	ERVL-MaLR	14.6	201	genome	17507	9	0.051408
chr1.2_contig-0000972	21698152	21698535	+	MTA_Mm	LTR	ERVL-MaLR	3.7	383	genome	17633	127	0.72024
chr1.2_contig-0000972	21699044	21699116	-	RMER12C	LTR	ERVK	16.1	72	genome	7458	5	0.0670421
chr1.2_contig-0000972	21700218	21700599	-	MTC	LTR	ERVL-MaLR	17.4	381	genome	25616	8	0.0312305
chr1.2_contig-0000972	21702605	21702678	-	RLTR20A4	LTR	ERVK	25.7	73	genome	11777	2	0.0169823
chr1.2_contig-0000972	21706832	21706884	-	ORR1B1-int	LTR	ERVL-MaLR	20.5	52	genome	72815	152	0.208748
chr1.2_contig-0000972	21706836	21707434	-	RMER19B	LTR	ERVK	22.1	598	genome	5661	NA	NA
chr1.2_contig-0000972	21713622	21713854	-	RMER19B	LTR	ERVK	16.3	232	genome	5661	NA	NA
chr1.2_contig-0000972	21718906	21718976	-	MYSERV6-int	LTR	ERVK	10.1	70	genome	11540	129	1.11785
chr1.2_contig-0000972	21720160	21720291	+	MLT1F2	LTR	ERVL-MaLR	21.7	131	genome	1122	NA	NA
chr1.2_contig-0000972	21721414	21721481	+	MTEa	LTR	ERVL-MaLR	22.1	67	genome	17156	2	0.0116577
chr1.2_contig-0000972	21727236	21727575	-	MLT1C2	LTR	ERVL-MaLR	30.3	339	genome	4508	NA	NA
chr1.2_contig-0000972	21728503	21729326	+	RLTR13B2	LTR	ERVK	1.8	823	genome	322	5	1.5528
chr1.2_contig-0000972	21730510	21730829	+	IAPEY2_LTR	LTR	ERVK	7.5	319	genome	1080	20	1.85185
chr1.2_contig-0000972	21733921	21734316	+	MTE2a	LTR	ERVL-MaLR	23.8	395	genome	14053	NA	NA
chr1.2_contig-0000972	21739737	21739810	-	RMER12C	LTR	ERVK	12.6	73	genome	7458	5	0.0670421
chr1.2_contig-0000972	21746854	21747184	-	ORR1E	LTR	ERVL-MaLR	25.8	330	genome	19637	NA	NA
chr1.2_contig-0000972	21749908	21749966	+	RLTR20C2_MM	LTR	ERVK	15.2	58	genome	4159	1	0.0240442
chr1.2_contig-0000972	21750759	21750787	-	ORR1B1-int	LTR	ERVL-MaLR	20.1	28	genome	72815	152	0.208748
chr1.2_contig-0000972	21752347	21752767	+	RLTR24	LTR	ERV1	13.8	420	genome	1243	NA	NA
chr1.2_contig-0000972	21753719	21753967	+	MT2A	LTR	ERVL	31.8	248	genome	7547	36	0.477011
chr1.2_contig-0000972	21754282	21754375	+	RMER12	LTR	ERVK	23.2	93	genome	3766	9	0.23898
chr1.2_contig-0000972	21754417	21754434	+	RMER12	LTR	ERVK	23.2	17	genome	3766	9	0.23898
chr1.2_contig-0000972	21755269	21755459	+	MLT1F2	LTR	ERVL-MaLR	33.8	190	genome	1122	NA	NA
chr1.2_contig-0000972	21767128	21767265	-	ORR1B1	LTR	ERVL-MaLR	20.4	137	genome	17507	9	0.051408
chr1.2_contig-0000972	21767264	21767534	-	ORR1B1	LTR	ERVL-MaLR	16.2	270	genome	17507	9	0.051408
chr1.2_contig-0000972	21772856	21773071	-	MLT1D	LTR	ERVL-MaLR	29.8	215	genome	4844	1	0.0206441
chr1.2_contig-0000972	21775053	21775220	-	MTE2a	LTR	ERVL-MaLR	23.2	167	genome	14053	NA	NA
chr1.2_contig-0000972	21775221	21775899	+	RMER6A	LTR	ERVK	15.6	678	genome	4846	260	5.36525
chr1.2_contig-0000972	21783749	21784085	+	ORR1A3	LTR	ERVL-MaLR	8.5	336	genome	5132	17	0.331255
chr1.2_contig-0000972	21790282	21790643	+	ORR1B2	LTR	ERVL-MaLR	14.5	361	genome	9453	NA	NA
chr1.2_contig-0000972	21792272	21792610	-	IAPLTR2b	LTR	ERVK	4	338	genome	1376	9	0.65407
chr1.2_contig-0000972	21792613	21794390	-	IAPEz-int	LTR	ERVK	7.2	1777	genome	6545	25	0.381971
chr1.2_contig-0000972	21794409	21794771	-	IAPEz-int	LTR	ERVK	7.9	362	genome	6545	25	0.381971
chr1.2_contig-0000972	21794772	21795681	-	IAPEz-int	LTR	ERVK	7.4	909	genome	6545	25	0.381971
chr1.2_contig-0000972	21795683	21796008	-	IAPLTR2b	LTR	ERVK	3.7	325	genome	1376	9	0.65407
chr1.2_contig-0000972	21798853	21799150	+	MTD	LTR	ERVL-MaLR	25.6	297	genome	48605	17	0.0349758
chr1.2_contig-0000972	21799444	21799507	+	MLTR14	LTR	ERV1	20.6	63	genome	5620	59	1.04982
chr1.2_contig-0000972	21799982	21800099	-	MER21C	LTR	ERVL	22.3	117	genome	1439	NA	NA
chr1.2_contig-0000972	21803849	21803979	+	ORR1B1-int	LTR	ERVL-MaLR	22.2	130	genome	72815	152	0.208748
chr1.2_contig-0000972	21805611	21805944	+	MTD	LTR	ERVL-MaLR	31.7	333	genome	48605	17	0.0349758
chr1.2_contig-0000972	21809539	21809926	-	MTA_Mm	LTR	ERVL-MaLR	2.8	387	genome	17633	127	0.72024
chr1.2_contig-0000972	21813312	21813796	-	RLTR11D	LTR	ERVK	19	484	genome	514	NA	NA
chr1.2_contig-0000972	21815850	21815970	-	MLT1A0	LTR	ERVL-MaLR	28.9	120	genome	6228	NA	NA
chr1.2_contig-0000972	21818855	21819207	-	ORR1D1	LTR	ERVL-MaLR	16.6	352	genome	22495	11	0.0488998
chr1.2_contig-0000972	21822126	21822714	-	MER21C	LTR	ERVL	30.9	588	genome	1439	NA	NA
chr1.2_contig-0000972	21824902	21825288	-	ORR1B1	LTR	ERVL-MaLR	16.4	386	genome	17507	9	0.051408
chr1.2_contig-0000972	21825947	21826032	+	MER70B	LTR	ERVL	30.2	85	genome	123	NA	NA
chr1.2_contig-0000972	21826035	21826341	-	RLTR27	LTR	ERVK	12.1	306	genome	715	9	1.25874
chr1.2_contig-0000972	21826342	21826643	+	MER70B	LTR	ERVL	27.8	301	genome	123	NA	NA
chr1.2_contig-0000972	21827546	21827644	-	ORR1D1	LTR	ERVL-MaLR	20.6	98	genome	22495	11	0.0488998
chr1.2_contig-0000972	21827645	21828078	+	RLTR20B2	LTR	ERVK	13.1	433	genome	929	NA	NA
chr1.2_contig-0000972	21828142	21828241	+	RLTR20B2	LTR	ERVK	13.1	99	genome	929	NA	NA
chr1.2_contig-0000972	21828321	21828434	-	ORR1D1	LTR	ERVL-MaLR	13.1	113	genome	22495	11	0.0488998
chr1.2_contig-0000972	21835715	21835796	-	MLT1G3	LTR	ERVL-MaLR	23.2	81	genome	483	NA	NA
chr1.2_contig-0000972	21835797	21835929	+	ORR1D1	LTR	ERVL-MaLR	15.8	132	genome	22495	11	0.0488998
chr1.2_contig-0000972	21836730	21836899	+	ORR1D1	LTR	ERVL-MaLR	23.7	169	genome	22495	11	0.0488998
chr1.2_contig-0000972	21837222	21837322	+	ORR1D1	LTR	ERVL-MaLR	17.4	100	genome	22495	11	0.0488998
chr1.2_contig-0000972	21837323	21837500	+	ORR1D1	LTR	ERVL-MaLR	14.2	177	genome	22495	11	0.0488998
chr1.2_contig-0000972	21837504	21837556	+	ORR1D1	LTR	ERVL-MaLR	16.1	52	genome	22495	11	0.0488998
chr1.2_contig-0000972	21837557	21837934	-	ORR1D1	LTR	ERVL-MaLR	20.4	377	genome	22495	11	0.0488998
chr1.2_contig-0000972	21840399	21840671	-	MTE2b	LTR	ERVL-MaLR	27.7	272	genome	15563	NA	NA
chr1.2_contig-0000972	21842044	21842288	+	MTEb	LTR	ERVL-MaLR	25	244	genome	10819	37	0.341991
chr1.2_contig-0000972	21842831	21842987	+	MTE2b	LTR	ERVL-MaLR	20.4	156	genome	15563	NA	NA
chr1.2_contig-0000972	21843949	21844445	+	RLTR11A	LTR	ERVK	15.6	496	genome	2645	NA	NA
chr1.2_contig-0000972	21848700	21849059	-	ORR1B2	LTR	ERVL-MaLR	12.9	359	genome	9453	NA	NA
chr1.2_contig-0000972	21857143	21857211	-	RLTR20B1	LTR	ERVK	16.3	68	genome	619	NA	NA
chr1.2_contig-0000972	21857264	21857712	-	RLTR20B1	LTR	ERVK	16.3	448	genome	619	NA	NA
chr1.2_contig-0000972	21857713	21858548	-	MYSERV16_I	LTR	ERVK	13.1	835	genome	2141	35	1.63475
chr1.2_contig-0000972	21859041	21859178	-	RMER15-int	LTR	ERVL	23.7	137	genome	3874	NA	NA
chr1.2_contig-0000972	21859227	21859430	-	RMER15-int	LTR	ERVL	24.9	203	genome	3874	NA	NA
chr1.2_contig-0000972	21860412	21860646	-	RMER15-int	LTR	ERVL	22.6	234	genome	3874	NA	NA
chr1.2_contig-0000972	21860635	21861137	-	RMER15-int	LTR	ERVL	29.4	502	genome	3874	NA	NA
chr1.2_contig-0000972	21862148	21862231	-	RLTR20A4	LTR	ERVK	20.5	83	genome	11777	2	0.0169823
chr1.2_contig-0000972	21867567	21867930	-	ORR1B1	LTR	ERVL-MaLR	14.5	363	genome	17507	9	0.051408
chr1.2_contig-0000972	21870113	21870238	-	RMER15	LTR	ERVL	29	125	genome	13226	34	0.257069
chr1.2_contig-0000972	21874159	21874706	-	RLTR20D	LTR	ERVK	14.3	547	genome	925	12	1.2973
chr1.2_contig-0000972	21874728	21875087	+	ORR1B1	LTR	ERVL-MaLR	17.8	359	genome	17507	9	0.051408
chr1.2_contig-0000972	21876354	21876526	+	ORR1C2	LTR	ERVL-MaLR	18	172	genome	12112	NA	NA
chr1.2_contig-0000972	21876563	21876772	+	ORR1C2	LTR	ERVL-MaLR	22.1	209	genome	12112	NA	NA
chr1.2_contig-0000972	21879044	21879313	-	MLT1H	LTR	ERVL-MaLR	33	269	genome	885	NA	NA
chr1.2_contig-0000972	21880125	21880267	-	MLT1H	LTR	ERVL-MaLR	30.9	142	genome	885	NA	NA
chr1.2_contig-0000972	21884567	21884792	+	LTR16E1	LTR	ERVL	30.1	225	genome	194	NA	NA
chr1.2_contig-0000972	21885909	21886054	-	MLT1F1	LTR	ERVL-MaLR	26.7	145	genome	984	NA	NA
chr1.2_contig-0000972	21886440	21886476	-	RLTR20A3_MM	LTR	ERVK	10.9	36	genome	619	NA	NA
chr1.2_contig-0000972	21886545	21886846	+	ORR1D1	LTR	ERVL-MaLR	14.5	301	genome	22495	11	0.0488998
chr1.2_contig-0000972	21889296	21889650	+	MTD	LTR	ERVL-MaLR	21.4	354	genome	48605	17	0.0349758
chr1.2_contig-0000972	21896733	21897100	-	MTD	LTR	ERVL-MaLR	20.2	367	genome	48605	17	0.0349758
chr1.2_contig-0000972	21898080	21898204	-	MLTR73	LTR	ERV1	25.8	124	genome	653	NA	NA
chr1.2_contig-0000972	21900475	21900613	-	ORR1F	LTR	ERVL-MaLR	29.6	138	genome	14623	2	0.0136771
chr1.2_contig-0000972	21908341	21908864	-	RMER19C	LTR	ERVK	15.2	523	genome	3147	NA	NA
chr1.2_contig-0000972	21913755	21913791	+	RMER10A	LTR	ERVL	8.1	36	genome	4078	32	0.784698
chr1.2_contig-0000972	21916058	21916095	-	ORR1B1-int	LTR	ERVL-MaLR	17.4	37	genome	72815	152	0.208748
chr1.2_contig-0000972	21916305	21916344	+	ORR1B1-int	LTR	ERVL-MaLR	20	39	genome	72815	152	0.208748
chr1.2_contig-0000972	21916365	21917102	+	RLTR40	LTR	ERVK	18.4	737	genome	2447	155	6.33429
chr1.2_contig-0000972	21922468	21922877	+	ORR1B1	LTR	ERVL-MaLR	15.7	409	genome	17507	9	0.051408
chr1.2_contig-0000972	21925609	21925683	-	MLT2B4	LTR	ERVL	22.3	74	genome	1218	NA	NA
chr1.2_contig-0000972	21933054	21933167	-	HERV16-int	LTR	ERVL	23.9	113	genome	594	NA	NA
chr1.2_contig-0000972	21933769	21933873	+	RMER15	LTR	ERVL	12.9	104	genome	13226	34	0.257069
chr1.2_contig-0000972	21933871	21935382	+	RMER15-int	LTR	ERVL	23.2	1511	genome	3874	NA	NA
chr1.2_contig-0000972	21936002	21937764	+	RMER15-int	LTR	ERVL	17.9	1762	genome	3874	NA	NA
chr1.2_contig-0000972	21937772	21937936	+	ORR1B1	LTR	ERVL-MaLR	17.2	164	genome	17507	9	0.051408
chr1.2_contig-0000972	21937937	21938580	-	RLTR17	LTR	ERVK	14.3	643	genome	1244	4	0.321543
chr1.2_contig-0000972	21938581	21938746	+	ORR1B1	LTR	ERVL-MaLR	10.3	165	genome	17507	9	0.051408
chr1.2_contig-0000972	21938751	21939108	+	RMER15-int	LTR	ERVL	19.3	357	genome	3874	NA	NA
chr1.2_contig-0000972	21939110	21939125	+	ORR1B1-int	LTR	ERVL-MaLR	16.9	15	genome	72815	152	0.208748
chr1.2_contig-0000972	21939299	21939740	+	RMER15-int	LTR	ERVL	20.1	441	genome	3874	NA	NA
chr1.2_contig-0000972	21939739	21940083	+	RMER15	LTR	ERVL	17.1	344	genome	13226	34	0.257069
chr1.2_contig-0000972	21941457	21941615	+	MTEa	LTR	ERVL-MaLR	30.9	158	genome	17156	2	0.0116577
chr1.2_contig-0000972	21941906	21942185	-	HERV16-int	LTR	ERVL	30.5	279	genome	594	NA	NA
chr1.2_contig-0000972	21942365	21943197	-	HERV16-int	LTR	ERVL	33.6	832	genome	594	NA	NA
chr1.2_contig-0000972	21946209	21946359	+	RMER12C	LTR	ERVK	24.5	150	genome	7458	5	0.0670421
chr1.2_contig-0000972	21949637	21949805	+	MLT2D	LTR	ERVL	28.6	168	genome	1190	NA	NA
chr1.2_contig-0000972	21951760	21951803	+	RLTR20C1_MM	LTR	ERVK	16.7	43	genome	5609	NA	NA
chr1.2_contig-0000972	21951844	21951870	+	RLTR20C1_MM	LTR	ERVK	17.5	26	genome	5609	NA	NA
chr1.2_contig-0000972	21955358	21955832	-	RLTR20A3_MM	LTR	ERVK	16.8	474	genome	619	NA	NA
chr1.2_contig-0000972	21958021	21958177	+	LTR16C	LTR	ERVL	28.7	156	genome	507	NA	NA
chr1.2_contig-0000972	21968815	21969151	+	ORR1A3	LTR	ERVL-MaLR	9.5	336	genome	5132	17	0.331255
chr1.2_contig-0000972	21970185	21970526	+	ORR1C1	LTR	ERVL-MaLR	15.8	341	genome	8821	20	0.226732
chr1.2_contig-0000972	21970589	21970792	-	MLT1J	LTR	ERVL-MaLR	31.5	203	genome	1127	NA	NA
chr1.2_contig-0000972	21974372	21974718	+	MLT1B	LTR	ERVL-MaLR	29	346	genome	5735	3	0.0523104
chr1.2_contig-0000972	21977758	21978165	+	MTC	LTR	ERVL-MaLR	13.8	407	genome	25616	8	0.0312305
chr1.2_contig-0000972	21978398	21978789	-	MLTR14	LTR	ERV1	20.6	391	genome	5620	59	1.04982
chr1.2_contig-0000972	22000963	22001469	+	RLTR11A2	LTR	ERVK	20.4	506	genome	2622	NA	NA
chr1.2_contig-0000972	22004045	22004539	+	RLTR28	LTR	ERVL	15.8	494	genome	1935	NA	NA
chr1.2_contig-0000972	22005625	22005690	-	RLTR28	LTR	ERVL	13.6	65	genome	1935	NA	NA
chr1.2_contig-0000972	22021513	22022001	-	RLTR11A2	LTR	ERVK	15.9	488	genome	2622	NA	NA
chr1.2_contig-0000972	22026047	22026855	-	RMER17D2	LTR	ERVK	10.8	808	genome	1523	17	1.11622
chr1.2_contig-0000972	22037461	22038240	-	RMER19B	LTR	ERVK	16.9	779	genome	5661	NA	NA
chr1.2_contig-0000972	22058708	22058768	+	RLTR20C1_MM	LTR	ERVK	13.1	60	genome	5609	NA	NA
chr1.2_contig-0000972	22061737	22061925	-	ORR1D1	LTR	ERVL-MaLR	14.6	188	genome	22495	11	0.0488998
chr1.2_contig-0000972	22062420	22062593	-	ORR1D1	LTR	ERVL-MaLR	19.2	173	genome	22495	11	0.0488998
chr1.2_contig-0000972	22066322	22066717	+	MTA_Mm	LTR	ERVL-MaLR	4.5	395	genome	17633	127	0.72024
chr1.2_contig-0000972	22070331	22070488	-	LTR16B	LTR	ERVL	31.1	157	genome	92	NA	NA
chr1.2_contig-0000972	22073335	22073399	+	MLT1G	LTR	ERVL-MaLR	21.5	64	genome	421	NA	NA
chr1.2_contig-0000972	22091959	22092430	-	RMER15	LTR	ERVL	12.2	471	genome	13226	34	0.257069
chr1.2_contig-0000972	22094596	22094665	-	MLT1A0	LTR	ERVL-MaLR	20.6	69	genome	6228	NA	NA
chr1.2_contig-0000972	22103352	22103690	-	RLTR14	LTR	ERV1	19.1	338	genome	2238	NA	NA
chr1.2_contig-0000972	22109906	22110126	-	MTEb	LTR	ERVL-MaLR	23.6	220	genome	10819	37	0.341991
chr1.2_contig-0000972	22113839	22114188	-	ORR1E	LTR	ERVL-MaLR	28.2	349	genome	19637	NA	NA
chr1.2_contig-0000972	22116047	22116571	-	MLTR11A	LTR	ERVK	18.1	524	genome	2034	NA	NA
chr1.2_contig-0000972	22129727	22129804	-	RMER12C	LTR	ERVK	20.5	77	genome	7458	5	0.0670421
chr1.2_contig-0000972	22134363	22134853	-	RLTR11D	LTR	ERVK	18.9	490	genome	514	NA	NA
chr1.2_contig-0000972	22135653	22136073	-	RLTR28	LTR	ERVL	11.6	420	genome	1935	NA	NA
chr1.2_contig-0000972	22136030	22136072	+	ORR1A1-int	LTR	ERVL-MaLR	21.3	42	genome	2662	4	0.150263
chr1.2_contig-0000972	22136239	22136343	-	RLTR28	LTR	ERVL	13.3	104	genome	1935	NA	NA
chr1.2_contig-0000972	22136428	22136563	-	RLTR14	LTR	ERV1	18.1	135	genome	2238	NA	NA
chr1.2_contig-0000972	22136943	22137131	-	RLTR14	LTR	ERV1	13.8	188	genome	2238	NA	NA
chr1.2_contig-0000972	22137152	22139865	-	RLTR14-int	LTR	ERV1	15.8	2713	genome	1903	NA	NA
chr1.2_contig-0000972	22139993	22140679	-	RLTR14-int	LTR	ERV1	17.3	686	genome	1903	NA	NA
chr1.2_contig-0000972	22140677	22141027	-	MT2A	LTR	ERVL	19	350	genome	7547	36	0.477011
chr1.2_contig-0000972	22142216	22142264	+	RLTR17B_Mm	LTR	ERVK	14.3	48	genome	47649	60	0.125921
chr1.2_contig-0000972	22157632	22157798	-	MTEa	LTR	ERVL-MaLR	20	166	genome	17156	2	0.0116577
chr1.2_contig-0000972	22158622	22158661	+	MLT1A	LTR	ERVL-MaLR	17.5	39	genome	4124	NA	NA
chr1.2_contig-0000972	22160880	22161072	-	RMER21B	LTR	ERV1	17.2	192	genome	1327	49	3.69254
chr1.2_contig-0000972	22172091	22172110	+	ORR1B1-int	LTR	ERVL-MaLR	23.8	19	genome	72815	152	0.208748
chr1.2_contig-0000972	22178048	22178155	-	MTEb	LTR	ERVL-MaLR	25.5	107	genome	10819	37	0.341991
chr1.2_contig-0000972	22178159	22178257	-	MTEb	LTR	ERVL-MaLR	29.3	98	genome	10819	37	0.341991
chr1.2_contig-0000972	22179223	22179391	-	ORR1B1-int	LTR	ERVL-MaLR	23.8	168	genome	72815	152	0.208748
chr1.2_contig-0000972	22179477	22179684	-	LTR16B2	LTR	ERVL	26.3	207	genome	149	NA	NA
chr1.2_contig-0000972	22180116	22180288	+	RLTR25A	LTR	ERVK	19.7	172	genome	2265	61	2.69316
chr1.2_contig-0000972	22180679	22180892	-	ORR1F	LTR	ERVL-MaLR	29.4	213	genome	14623	2	0.0136771
chr1.2_contig-0000972	22184240	22184295	-	ORR1B1-int	LTR	ERVL-MaLR	16.7	55	genome	72815	152	0.208748
chr1.2_contig-0000972	22185166	22185507	-	RLTR31D_MM	LTR	ERVK	18.5	341	genome	5651	4	0.0707839
chr1.2_contig-0000972	22186150	22186494	-	ORR1A1	LTR	ERVL-MaLR	4.3	344	genome	4937	7	0.141787
chr1.2_contig-0000972	22186495	22188276	-	ORR1A1	LTR	ERVL-MaLR	4	1781	genome	4937	7	0.141787
chr1.2_contig-0000972	22188278	22188623	-	ORR1A1	LTR	ERVL-MaLR	4.6	345	genome	4937	7	0.141787
chr1.2_contig-0000972	22191376	22191742	+	MTE2b	LTR	ERVL-MaLR	24	366	genome	15563	NA	NA
chr1.2_contig-0000972	22191752	22191904	+	MTE2b	LTR	ERVL-MaLR	24.2	152	genome	15563	NA	NA
chr1.2_contig-0000972	22191975	22192067	-	RLTR44A	LTR	ERVK	16.1	92	genome	199	NA	NA
chr1.2_contig-0000972	22192213	22192266	-	ORR1B1-int	LTR	ERVL-MaLR	14.8	53	genome	72815	152	0.208748
chr1.2_contig-0000972	22192217	22192547	-	RLTR44A	LTR	ERVK	8.3	330	genome	199	NA	NA
chr1.2_contig-0000972	22192548	22192957	+	MTE2b	LTR	ERVL-MaLR	25.8	409	genome	15563	NA	NA
chr1.2_contig-0000972	22192978	22193716	-	ORR1B1	LTR	ERVL-MaLR	15.8	738	genome	17507	9	0.051408
chr1.2_contig-0000972	22193717	22194041	-	ORR1B1	LTR	ERVL-MaLR	15.1	324	genome	17507	9	0.051408
chr1.2_contig-0000972	22194102	22194182	+	MTE2b	LTR	ERVL-MaLR	21	80	genome	15563	NA	NA
chr1.2_contig-0000972	22194632	22194882	+	MTE2b	LTR	ERVL-MaLR	26.7	250	genome	15563	NA	NA
chr1.2_contig-0000972	22195949	22196050	-	MTEa	LTR	ERVL-MaLR	24.5	101	genome	17156	2	0.0116577
chr1.2_contig-0000972	22196554	22196896	-	RMER15	LTR	ERVL	18.7	342	genome	13226	34	0.257069
chr1.2_contig-0000972	22197028	22197169	-	RMER15	LTR	ERVL	14.2	141	genome	13226	34	0.257069
chr1.2_contig-0000972	22197324	22197390	-	MTEa	LTR	ERVL-MaLR	13.4	66	genome	17156	2	0.0116577
chr1.2_contig-0000972	22197472	22197777	+	RLTR51A_Mm	LTR	ERVK	15.3	305	genome	2874	1	0.0347947
chr1.2_contig-0000972	22198702	22198745	+	RLTR49	LTR	ERVK	9.1	43	genome	900	1	0.111111
chr1.2_contig-0000972	22198869	22198883	+	RLTR49	LTR	ERVK	12.8	14	genome	900	1	0.111111
chr1.2_contig-0000972	22198923	22199142	+	RLTR49	LTR	ERVK	12.8	219	genome	900	1	0.111111
chr1.2_contig-0000972	22199146	22199334	+	MRLTR33	LTR	ERVK	22.1	188	genome	659	2	0.30349
chr1.2_contig-0000972	22201024	22201034	+	MT2B2	LTR	ERVL	15.4	10	genome	2686	NA	NA
chr1.2_contig-0000972	22207486	22207553	-	MYSERV6-int	LTR	ERVK	9.2	67	genome	11540	129	1.11785
chr1.2_contig-0000972	22209665	22209758	+	RLTR17B_Mm	LTR	ERVK	14.1	93	genome	47649	60	0.125921
chr1.2_contig-0000972	22212345	22212838	-	RLTR19C	LTR	ERVK	17.8	493	genome	250	NA	NA
chr1.2_contig-0000972	22213345	22213538	-	ORR1A2	LTR	ERVL-MaLR	9.6	193	genome	16982	2	0.0117772
chr1.2_contig-0000972	22213731	22213862	-	ORR1A2	LTR	ERVL-MaLR	18	131	genome	16982	2	0.0117772
chr1.2_contig-0000972	22214271	22214702	+	RMER6B	LTR	ERVK	12.8	431	genome	1421	12	0.844476
chr1.2_contig-0000972	22219092	22219143	-	RLTR20A4	LTR	ERVK	8.2	51	genome	11777	2	0.0169823
chr1.2_contig-0000972	22221522	22221912	+	MTE2a	LTR	ERVL-MaLR	18.1	390	genome	14053	NA	NA
chr1.2_contig-0000972	22226224	22226605	+	MTC	LTR	ERVL-MaLR	18.4	381	genome	25616	8	0.0312305
chr1.2_contig-0000972	22228760	22229075	-	MLT1E1	LTR	ERVL-MaLR	29.4	315	genome	337	NA	NA
chr1.2_contig-0000972	22229275	22229365	+	RMER12	LTR	ERVK	31.9	90	genome	3766	9	0.23898
chr1.2_contig-0000972	22229382	22229939	-	RMER15	LTR	ERVL	14.6	557	genome	13226	34	0.257069
chr1.2_contig-0000972	22234052	22234081	-	ORR1E	LTR	ERVL-MaLR	17.1	29	genome	19637	NA	NA
chr1.2_contig-0000972	22234146	22234234	-	RLTR25B	LTR	ERVK	18.1	88	genome	2616	33	1.26147
chr1.2_contig-0000972	22234382	22234483	-	ORR1E	LTR	ERVL-MaLR	19.1	101	genome	19637	NA	NA
chr1.2_contig-0000972	22235632	22235780	+	RLTR17B_Mm	LTR	ERVK	15.2	148	genome	47649	60	0.125921
chr1.2_contig-0000972	22236029	22236118	-	MLT1A1	LTR	ERVL-MaLR	30.3	89	genome	5831	NA	NA
chr1.2_contig-0000972	22236176	22236273	+	ORR1B1-int	LTR	ERVL-MaLR	23.5	97	genome	72815	152	0.208748
chr1.2_contig-0000972	22238788	22238899	-	RLTR17B_Mm	LTR	ERVK	22.3	111	genome	47649	60	0.125921
chr1.2_contig-0000972	22240819	22241224	-	RMER6B	LTR	ERVK	12.5	405	genome	1421	12	0.844476
chr1.2_contig-0000972	22241256	22241310	-	RMER6B	LTR	ERVK	12.5	54	genome	1421	12	0.844476
chr1.2_contig-0000972	22241315	22242011	-	MYSERV6-int	LTR	ERVK	13.1	696	genome	11540	129	1.11785
chr1.2_contig-0000972	22242012	22242110	-	RLTR33	LTR	ERVK	18.2	98	genome	1289	NA	NA
chr1.2_contig-0000972	22242113	22242804	-	RLTR33	LTR	ERVK	14	691	genome	1289	NA	NA
chr1.2_contig-0000972	22242808	22242846	-	MYSERV6-int	LTR	ERVK	5.1	38	genome	11540	129	1.11785
chr1.2_contig-0000972	22242847	22243335	-	RLTR19	LTR	ERVK	13	488	genome	968	2	0.206612
chr1.2_contig-0000972	22243337	22244402	-	MYSERV6-int	LTR	ERVK	10.3	1065	genome	11540	129	1.11785
chr1.2_contig-0000972	22244403	22244769	-	RLTR44A	LTR	ERVK	10.1	366	genome	199	NA	NA
chr1.2_contig-0000972	22244781	22245228	-	MYSERV6-int	LTR	ERVK	12.8	447	genome	11540	129	1.11785
chr1.2_contig-0000972	22245256	22245578	-	MYSERV6-int	LTR	ERVK	11.8	322	genome	11540	129	1.11785
chr1.2_contig-0000972	22245766	22246990	-	MYSERV6-int	LTR	ERVK	11.7	1224	genome	11540	129	1.11785
chr1.2_contig-0000972	22246989	22247153	+	MYSERV6-int	LTR	ERVK	12.1	164	genome	11540	129	1.11785
chr1.2_contig-0000972	22247151	22247564	-	MYSERV6-int	LTR	ERVK	12.9	413	genome	11540	129	1.11785
chr1.2_contig-0000972	22249233	22249295	-	RMER13A	LTR	ERVK	19.4	62	genome	1149	NA	NA
chr1.2_contig-0000972	22249325	22249965	+	RMER13A1	LTR	ERVK	17.6	640	genome	1187	NA	NA
chr1.2_contig-0000972	22252138	22252599	-	RMER17C	LTR	ERVK	14.6	461	genome	6574	21	0.31944
chr1.2_contig-0000972	22255418	22255470	+	RLTR17B_Mm	LTR	ERVK	14.1	52	genome	47649	60	0.125921
chr1.2_contig-0000972	22255510	22255532	+	RLTR17B_Mm	LTR	ERVK	18.1	22	genome	47649	60	0.125921
chr1.2_contig-0000972	22255707	22256295	-	MT2B	LTR	ERVL	11.1	588	genome	11536	24	0.208044
chr1.2_contig-0000972	22257616	22257807	-	MLTR73	LTR	ERV1	25	191	genome	653	NA	NA
chr1.2_contig-0000972	22259531	22260010	+	RLTR23	LTR	ERV1	14.1	479	genome	1648	NA	NA
chr1.2_contig-0000972	22268000	22268140	-	ORR1B1-int	LTR	ERVL-MaLR	15.2	140	genome	72815	152	0.208748
chr1.2_contig-0000972	22268947	22269205	-	MLT1B	LTR	ERVL-MaLR	26.6	258	genome	5735	3	0.0523104
chr1.2_contig-0000972	22281114	22281130	-	ORR1B1-int	LTR	ERVL-MaLR	18.5	16	genome	72815	152	0.208748
chr1.2_contig-0000972	22281270	22281300	-	ORR1B1-int	LTR	ERVL-MaLR	18.5	30	genome	72815	152	0.208748
chr1.2_contig-0000972	22285809	22286188	-	MTC	LTR	ERVL-MaLR	15.6	379	genome	25616	8	0.0312305
chr1.2_contig-0000972	22287191	22287819	-	RLTR12F	LTR	ERVK	19.1	628	genome	84	NA	NA
chr1.2_contig-0000972	22288381	22288552	-	MTE2b	LTR	ERVL-MaLR	20.8	171	genome	15563	NA	NA
chr1.2_contig-0000972	22297423	22297769	+	MamGypsy2-I	LTR	Gypsy	29	346	genome	211	NA	NA
chr1.2_contig-0000972	22298561	22298780	-	MTE2b	LTR	ERVL-MaLR	27.1	219	genome	15563	NA	NA
chr1.2_contig-0000972	22306930	22307253	-	ORR1A2	LTR	ERVL-MaLR	8	323	genome	16982	2	0.0117772
chr1.2_contig-0000972	22308263	22308485	-	RLTR28B	LTR	ERVL	13.9	222	genome	420	NA	NA
chr1.2_contig-0000972	22314981	22315342	-	MTD	LTR	ERVL-MaLR	21	361	genome	48605	17	0.0349758
chr1.2_contig-0000972	22315830	22315946	-	ORR1B1-int	LTR	ERVL-MaLR	26.9	116	genome	72815	152	0.208748
chr1.2_contig-0000972	22316692	22317072	+	ERV3-16A3_I	LTR	ERVL	31.6	380	genome	692	NA	NA
chr1.2_contig-0000972	22317121	22317490	-	ORR1D1	LTR	ERVL-MaLR	15.4	369	genome	22495	11	0.0488998
chr1.2_contig-0000972	22317733	22318232	+	LTRIS2	LTR	ERV1	5.4	499	genome	1400	41	2.92857
chr1.2_contig-0000972	22322972	22323112	+	RLTR17B_Mm	LTR	ERVK	18.6	140	genome	47649	60	0.125921
chr1.2_contig-0000972	22325350	22325697	+	MTE2a	LTR	ERVL-MaLR	27.3	347	genome	14053	NA	NA
chr1.2_contig-0000972	22326809	22327009	+	MTD	LTR	ERVL-MaLR	24.6	200	genome	48605	17	0.0349758
chr1.2_contig-0000972	22327123	22327257	+	MTD	LTR	ERVL-MaLR	23.3	134	genome	48605	17	0.0349758
chr1.2_contig-0000972	22331583	22331846	-	LTR40b	LTR	ERVL	27.2	263	genome	321	NA	NA
chr1.2_contig-0000972	22332893	22333239	-	MER21C	LTR	ERVL	29	346	genome	1439	NA	NA
chr1.2_contig-0000972	22334394	22334548	-	MLT1C	LTR	ERVL-MaLR	23.5	154	genome	2902	NA	NA
chr1.2_contig-0000972	22343802	22343957	-	RMER5	LTR	ERV1	27.6	155	genome	6606	65	0.983954
chr1.2_contig-0000972	22344112	22344149	+	ORR1B1-int	LTR	ERVL-MaLR	17.6	37	genome	72815	152	0.208748
chr1.2_contig-0000972	22344899	22345096	-	RMER5	LTR	ERV1	24.2	197	genome	6606	65	0.983954
chr1.2_contig-0000972	22354641	22354712	+	MTE2b	LTR	ERVL-MaLR	22.8	71	genome	15563	NA	NA
chr1.2_contig-0000972	22354725	22355016	+	MTE2b	LTR	ERVL-MaLR	28.5	291	genome	15563	NA	NA
chr1.2_contig-0000972	22355288	22355672	-	MER21C	LTR	ERVL	32.5	384	genome	1439	NA	NA
chr1.2_contig-0000972	22355739	22355887	-	MER21C	LTR	ERVL	23.5	148	genome	1439	NA	NA
chr1.2_contig-0000972	22355887	22356075	-	MER21C	LTR	ERVL	32.6	188	genome	1439	NA	NA
chr1.2_contig-0000972	22364220	22364433	-	RMER15	LTR	ERVL	28.1	213	genome	13226	34	0.257069
chr1.2_contig-0000972	22364629	22364961	-	ORR1F	LTR	ERVL-MaLR	22.8	332	genome	14623	2	0.0136771
chr1.2_contig-0000972	22366371	22366435	+	RLTR17B_Mm	LTR	ERVK	16.7	64	genome	47649	60	0.125921
chr1.2_contig-0000972	22367573	22368007	-	RLTR11A2	LTR	ERVK	14.9	434	genome	2622	NA	NA
chr1.2_contig-0000972	22368002	22368845	-	MYSERV6-int	LTR	ERVK	12.5	843	genome	11540	129	1.11785
chr1.2_contig-0000972	22371363	22371519	-	MER57C2	LTR	ERV1	28.7	156	genome	298	NA	NA
chr1.2_contig-0000972	22374167	22374486	-	ORR1A3-int	LTR	ERVL-MaLR	11.6	319	genome	9891	53	0.535841
chr1.2_contig-0000972	22379479	22379582	+	RLTR17B_Mm	LTR	ERVK	23.1	103	genome	47649	60	0.125921
chr1.2_contig-0000972	22383806	22384046	+	LTR105_Mam	LTR	ERVL	35.9	240	genome	26	NA	NA
chr1.2_contig-0000972	22394549	22394859	-	MTC	LTR	ERVL-MaLR	12.9	310	genome	25616	8	0.0312305
chr1.2_contig-0000972	22398168	22398266	-	MLT1A1	LTR	ERVL-MaLR	22.6	98	genome	5831	NA	NA
chr1.2_contig-0000972	22398337	22398483	-	MLT1A1	LTR	ERVL-MaLR	28.9	146	genome	5831	NA	NA
chr1.2_contig-0000972	22400540	22400695	+	RLTR17B_Mm	LTR	ERVK	18.3	155	genome	47649	60	0.125921
chr1.2_contig-0000972	22400674	22400856	-	MLT2C1	LTR	ERVL	27.5	182	genome	538	NA	NA
chr1.2_contig-0000972	22407616	22407649	+	ORR1B1-int	LTR	ERVL-MaLR	11.7	33	genome	72815	152	0.208748
chr1.2_contig-0000972	22409229	22409277	-	ORR1B1-int	LTR	ERVL-MaLR	27.2	48	genome	72815	152	0.208748
chr1.2_contig-0000972	22411755	22411880	-	ORR1A2	LTR	ERVL-MaLR	3.2	125	genome	16982	2	0.0117772
chr1.2_contig-0000972	22411879	22412185	-	ORR1A2	LTR	ERVL-MaLR	9.1	306	genome	16982	2	0.0117772
chr1.2_contig-0000972	22412186	22412498	-	ORR1A2	LTR	ERVL-MaLR	10.5	312	genome	16982	2	0.0117772
chr1.2_contig-0000972	22420508	22420519	+	MT2B	LTR	ERVL	22.3	11	genome	11536	24	0.208044
chr1.2_contig-0000972	22424989	22425076	-	RLTR20C	LTR	ERVK	16.7	87	genome	335	NA	NA
chr1.2_contig-0000972	22425123	22425508	-	RLTR20C	LTR	ERVK	18.6	385	genome	335	NA	NA
chr1.2_contig-0000972	22425517	22425800	-	RMER2	LTR	ERV1	18.2	283	genome	2155	NA	NA
chr1.2_contig-0000972	22426068	22426268	-	ORR1E	LTR	ERVL-MaLR	27.9	200	genome	19637	NA	NA
chr1.2_contig-0000972	22430464	22430557	-	MT2B	LTR	ERVL	20.2	93	genome	11536	24	0.208044
chr1.2_contig-0000972	22430841	22430983	-	ORR1F	LTR	ERVL-MaLR	25.9	142	genome	14623	2	0.0136771
chr1.2_contig-0000972	22433412	22433444	+	RLTR9E	LTR	ERVK	9.1	32	genome	1250	NA	NA
chr1.2_contig-0000972	22435367	22435471	-	MTEa	LTR	ERVL-MaLR	21.8	104	genome	17156	2	0.0116577
chr1.2_contig-0000972	22435569	22435739	-	MTEa	LTR	ERVL-MaLR	21.8	170	genome	17156	2	0.0116577
chr1.2_contig-0000972	22437269	22437675	-	RMER17D2	LTR	ERVK	8.9	406	genome	1523	17	1.11622
chr1.2_contig-0000972	22437770	22438065	-	RMER17D2	LTR	ERVK	14.5	295	genome	1523	17	1.11622
chr1.2_contig-0000972	22439975	22440071	+	ORR1B1-int	LTR	ERVL-MaLR	30.9	96	genome	72815	152	0.208748
chr1.2_contig-0000972	22440268	22440377	-	ORR1F	LTR	ERVL-MaLR	23.5	109	genome	14623	2	0.0136771
chr1.2_contig-0000972	22440451	22440772	-	MTEa	LTR	ERVL-MaLR	28.2	321	genome	17156	2	0.0116577
chr1.2_contig-0000972	22447417	22447526	-	MLT1A1	LTR	ERVL-MaLR	28.3	109	genome	5831	NA	NA
chr1.2_contig-0000972	22453894	22453982	+	ORR1B1-int	LTR	ERVL-MaLR	25.8	88	genome	72815	152	0.208748
chr1.2_contig-0000972	22457415	22457437	+	MYSERV6-int	LTR	ERVK	16.2	22	genome	11540	129	1.11785
chr1.2_contig-0000972	22457818	22458359	-	RLTR11A	LTR	ERVK	19.4	541	genome	2645	NA	NA
chr1.2_contig-0000972	22461785	22461985	-	MLT1H2	LTR	ERVL-MaLR	30.9	200	genome	554	NA	NA
chr1.2_contig-0000972	22463126	22463582	-	RLTR11A2	LTR	ERVK	16.7	456	genome	2622	NA	NA
chr1.2_contig-0000972	22465286	22465297	+	RLTR17B_Mm	LTR	ERVK	23.6	11	genome	47649	60	0.125921
chr1.2_contig-0000972	22465347	22465443	+	RLTR17B_Mm	LTR	ERVK	23.6	96	genome	47649	60	0.125921
chr1.2_contig-0000972	22467931	22467948	+	ORR1B1-int	LTR	ERVL-MaLR	22.9	17	genome	72815	152	0.208748
chr1.2_contig-0000972	22472474	22472623	-	MLT1B	LTR	ERVL-MaLR	30.6	149	genome	5735	3	0.0523104
chr1.2_contig-0000972	22475418	22475753	+	MLT1A1	LTR	ERVL-MaLR	22.1	335	genome	5831	NA	NA
chr1.2_contig-0000972	22477531	22477547	-	RLTR20C1_MM	LTR	ERVK	16.7	16	genome	5609	NA	NA
chr1.2_contig-0000972	22477607	22477649	-	RLTR20C1_MM	LTR	ERVK	16.4	42	genome	5609	NA	NA
chr1.2_contig-0000972	22478281	22478319	-	RLTR20C1_MM	LTR	ERVK	12.7	38	genome	5609	NA	NA
chr1.2_contig-0000972	22478377	22478400	-	RLTR20C1_MM	LTR	ERVK	12.7	23	genome	5609	NA	NA
chr1.2_contig-0000972	22479476	22479695	-	MYSERV16_I	LTR	ERVK	11.2	219	genome	2141	35	1.63475
chr1.2_contig-0000972	22486765	22487181	-	RMER17C	LTR	ERVK	14.5	416	genome	6574	21	0.31944
chr1.2_contig-0000972	22493043	22493460	-	MLT1C2	LTR	ERVL-MaLR	30.1	417	genome	4508	NA	NA
chr1.2_contig-0000972	22508548	22508563	+	ORR1B1-int	LTR	ERVL-MaLR	15.4	15	genome	72815	152	0.208748
chr1.2_contig-0000972	22512736	22512961	-	MLT1C	LTR	ERVL-MaLR	26.1	225	genome	2902	NA	NA
chr1.2_contig-0000972	22515010	22515422	-	RMER10A	LTR	ERVL	20.7	412	genome	4078	32	0.784698
chr1.2_contig-0000972	22520236	22520318	-	MLT1A1	LTR	ERVL-MaLR	21.7	82	genome	5831	NA	NA
chr1.2_contig-0000972	22520664	22520807	+	MT2B2	LTR	ERVL	22.3	143	genome	2686	NA	NA
chr1.2_contig-0000972	22522469	22522820	+	MTC	LTR	ERVL-MaLR	10.4	351	genome	25616	8	0.0312305
chr1.2_contig-0000972	22530471	22530574	-	IAPLTR1_Mm	LTR	ERVK	2.1	103	genome	1372	6	0.437318
chr1.2_contig-0000972	22530615	22530838	-	IAPLTR1_Mm	LTR	ERVK	2.1	223	genome	1372	6	0.437318
chr1.2_contig-0000972	22530839	22537230	-	IAPEz-int	LTR	ERVK	1.2	6391	genome	6545	25	0.381971
chr1.2_contig-0000972	22537226	22537329	-	IAPLTR1_Mm	LTR	ERVK	2.1	103	genome	1372	6	0.437318
chr1.2_contig-0000972	22537370	22537593	-	IAPLTR1_Mm	LTR	ERVK	2.1	223	genome	1372	6	0.437318
chr1.2_contig-0000972	22543177	22543191	+	ORR1B1-int	LTR	ERVL-MaLR	16.3	14	genome	72815	152	0.208748
chr1.2_contig-0000972	22544308	22544471	-	RMER6A	LTR	ERVK	10.9	163	genome	4846	260	5.36525
chr1.2_contig-0000972	22544531	22544813	-	RMER6A	LTR	ERVK	11.9	282	genome	4846	260	5.36525
chr1.2_contig-0000972	22546786	22546904	-	RMER12C	LTR	ERVK	23.5	118	genome	7458	5	0.0670421
chr1.2_contig-0000972	22549699	22549990	-	MLT1C2	LTR	ERVL-MaLR	27.6	291	genome	4508	NA	NA
chr1.2_contig-0000972	22550614	22550725	+	ORR1B1-int	LTR	ERVL-MaLR	26.4	111	genome	72815	152	0.208748
chr1.2_contig-0000972	22551777	22551919	+	ORR1B1-int	LTR	ERVL-MaLR	27.7	142	genome	72815	152	0.208748
chr1.2_contig-0000972	22551947	22552093	+	ORR1B1-int	LTR	ERVL-MaLR	15.2	146	genome	72815	152	0.208748
chr1.2_contig-0000972	22554006	22554305	-	ORR1D2	LTR	ERVL-MaLR	19.1	299	genome	15762	113	0.716914
chr1.2_contig-0000972	22555700	22555819	-	ORR1D2	LTR	ERVL-MaLR	14.5	119	genome	15762	113	0.716914
chr1.2_contig-0000972	22555851	22555862	-	ORR1D2	LTR	ERVL-MaLR	14.5	11	genome	15762	113	0.716914
chr1.2_contig-0000972	22564181	22564538	+	RMER10A	LTR	ERVL	15.5	357	genome	4078	32	0.784698
chr1.2_contig-0000972	22565589	22565947	+	MTD	LTR	ERVL-MaLR	20.4	358	genome	48605	17	0.0349758
chr1.2_contig-0000972	22568467	22568517	+	ORR1C2	LTR	ERVL-MaLR	11.8	50	genome	12112	NA	NA
chr1.2_contig-0000972	22568526	22568623	-	ORR1C1	LTR	ERVL-MaLR	17.5	97	genome	8821	20	0.226732
chr1.2_contig-0000972	22568773	22568803	-	ORR1C1	LTR	ERVL-MaLR	6.3	30	genome	8821	20	0.226732
chr1.2_contig-0000972	22569084	22569151	-	RMER12C	LTR	ERVK	25.2	67	genome	7458	5	0.0670421
chr1.2_contig-0000972	22569205	22569251	-	RMER12C	LTR	ERVK	25.2	46	genome	7458	5	0.0670421
chr1.2_contig-0000972	22569852	22570193	-	RMER10A	LTR	ERVL	26.1	341	genome	4078	32	0.784698
chr1.2_contig-0000972	22570311	22570463	+	ORR1B1-int	LTR	ERVL-MaLR	15.6	152	genome	72815	152	0.208748
chr1.2_contig-0000972	22572044	22572686	-	RLTR5_Mm	LTR	ERV1	9.9	642	genome	90	NA	NA
chr1.2_contig-0000972	22573171	22573198	-	ORR1B1-int	LTR	ERVL-MaLR	18	27	genome	72815	152	0.208748
chr1.2_contig-0000972	22575238	22575745	-	RMER16	LTR	ERVK	6.4	507	genome	448	NA	NA
chr1.2_contig-0000972	22576417	22576831	-	RLTR40	LTR	ERVK	19.2	414	genome	2447	155	6.33429
chr1.2_contig-0000972	22577097	22577205	-	RLTR40	LTR	ERVK	18.4	108	genome	2447	155	6.33429
chr1.2_contig-0000972	22577530	22577925	-	MTA_Mm	LTR	ERVL-MaLR	2.5	395	genome	17633	127	0.72024
chr1.2_contig-0000972	22578100	22578216	-	MER77	LTR	ERVL	30.2	116	genome	312	NA	NA
chr1.2_contig-0000972	22579307	22579442	-	ORR1B1-int	LTR	ERVL-MaLR	17.1	135	genome	72815	152	0.208748
chr1.2_contig-0000972	22579539	22579560	-	ORR1B1-int	LTR	ERVL-MaLR	17.1	21	genome	72815	152	0.208748
chr1.2_contig-0000972	22581565	22581616	-	ORR1B1-int	LTR	ERVL-MaLR	19.5	51	genome	72815	152	0.208748
chr1.2_contig-0000972	22581633	22582277	-	RLTR48A	LTR	ERV1	5.6	644	genome	695	NA	NA
chr1.2_contig-0000972	22582831	22583230	-	MTB	LTR	ERVL-MaLR	8.6	399	genome	7892	NA	NA
chr1.2_contig-0000972	22587803	22587867	+	ORR1B1-int	LTR	ERVL-MaLR	27.7	64	genome	72815	152	0.208748
chr1.2_contig-0000972	22590488	22590808	-	MLT1C2	LTR	ERVL-MaLR	25.4	320	genome	4508	NA	NA
chr1.2_contig-0000972	22592034	22592055	+	MYSERV6-int	LTR	ERVK	18.2	21	genome	11540	129	1.11785
chr1.2_contig-0000972	22593706	22593738	-	ORR1B1-int	LTR	ERVL-MaLR	15	32	genome	72815	152	0.208748
chr1.2_contig-0000972	22595571	22595589	+	ORR1B1-int	LTR	ERVL-MaLR	14.5	18	genome	72815	152	0.208748
chr1.2_contig-0000972	22596994	22597072	-	ORR1F	LTR	ERVL-MaLR	20.2	78	genome	14623	2	0.0136771
chr1.2_contig-0000972	22599861	22599928	+	RLTR31D_MM	LTR	ERVK	8.8	67	genome	5651	4	0.0707839
chr1.2_contig-0000972	22615726	22615738	+	ORR1B1-int	LTR	ERVL-MaLR	14.2	12	genome	72815	152	0.208748
chr1.2_contig-0000972	22615882	22615976	-	ORR1D1	LTR	ERVL-MaLR	17.4	94	genome	22495	11	0.0488998
chr1.2_contig-0000972	22624215	22624285	-	ORR1B1-int	LTR	ERVL-MaLR	14.5	70	genome	72815	152	0.208748
chr1.2_contig-0000972	22624933	22625118	+	ORR1B1-int	LTR	ERVL-MaLR	15.1	185	genome	72815	152	0.208748
chr1.2_contig-0000972	22625964	22625979	+	ORR1B1-int	LTR	ERVL-MaLR	14.8	15	genome	72815	152	0.208748
chr1.2_contig-0000972	22626139	22626198	+	RLTR12BD_Mm	LTR	ERVK	8.9	59	genome	918	NA	NA
chr1.2_contig-0000972	22626951	22626962	+	MT2B	LTR	ERVL	25.8	11	genome	11536	24	0.208044
chr1.2_contig-0000972	22629609	22629693	-	ORR1B1-int	LTR	ERVL-MaLR	20.5	84	genome	72815	152	0.208748
chr1.2_contig-0000972	22631923	22632044	+	ORR1B1-int	LTR	ERVL-MaLR	13.9	121	genome	72815	152	0.208748
chr1.2_contig-0000972	22632196	22632410	+	RLTR9D2	LTR	ERVK	8.4	214	genome	185	NA	NA
chr1.2_contig-0000972	22632555	22632691	+	RLTR9D2	LTR	ERVK	2.9	136	genome	185	NA	NA
chr1.2_contig-0000972	22632804	22632900	+	ORR1A3-int	LTR	ERVL-MaLR	21	96	genome	9891	53	0.535841
chr1.2_contig-0000972	22633134	22633297	-	RLTR19	LTR	ERVK	11.2	163	genome	968	2	0.206612
chr1.2_contig-0000972	22633337	22633643	-	RLTR19	LTR	ERVK	11.2	306	genome	968	2	0.206612
chr1.2_contig-0000972	22633820	22634124	+	MT2B2	LTR	ERVL	11.6	304	genome	2686	NA	NA
chr1.2_contig-0000972	22634083	22634848	+	ORR1A3-int	LTR	ERVL-MaLR	9.3	765	genome	9891	53	0.535841
chr1.2_contig-0000972	22634895	22635049	+	RLTR41	LTR	ERV1	11	154	genome	1049	NA	NA
chr1.2_contig-0000972	22639171	22639278	+	ORR1F	LTR	ERVL-MaLR	23.4	107	genome	14623	2	0.0136771
chr1.2_contig-0000972	22639711	22639888	+	ORR1F	LTR	ERVL-MaLR	25.5	177	genome	14623	2	0.0136771
chr1.2_contig-0000972	22647155	22647276	-	MTC	LTR	ERVL-MaLR	20.2	121	genome	25616	8	0.0312305
chr1.2_contig-0000972	22647494	22647724	-	MTC	LTR	ERVL-MaLR	10.7	230	genome	25616	8	0.0312305
chr1.2_contig-0000972	22649389	22649868	+	RLTR12B	LTR	ERVK	11.5	479	genome	879	NA	NA
chr1.2_contig-0000972	22651753	22651763	+	ORR1B1-int	LTR	ERVL-MaLR	22.2	10	genome	72815	152	0.208748
chr1.2_contig-0000972	22651947	22651968	+	ORR1B1-int	LTR	ERVL-MaLR	22.2	21	genome	72815	152	0.208748
chr1.2_contig-0000972	22653691	22654401	+	RMER6A	LTR	ERVK	10.2	710	genome	4846	260	5.36525
chr1.2_contig-0000972	22654655	22654759	-	ORR1B1-int	LTR	ERVL-MaLR	22.3	104	genome	72815	152	0.208748
chr1.2_contig-0000972	22656476	22656834	-	MTD	LTR	ERVL-MaLR	19.1	358	genome	48605	17	0.0349758
chr1.2_contig-0000972	22657418	22657558	-	ORR1A2	LTR	ERVL-MaLR	25.8	140	genome	16982	2	0.0117772
chr1.2_contig-0000972	22659452	22659593	-	MT2B	LTR	ERVL	18.2	141	genome	11536	24	0.208044
chr1.2_contig-0000972	22659892	22659936	-	ORR1A2	LTR	ERVL-MaLR	6.7	44	genome	16982	2	0.0117772
chr1.2_contig-0000972	22659924	22659948	-	ORR1A2	LTR	ERVL-MaLR	18.1	24	genome	16982	2	0.0117772
chr1.2_contig-0000972	22660098	22660118	-	ORR1A2	LTR	ERVL-MaLR	18.1	20	genome	16982	2	0.0117772
chr1.2_contig-0000972	22660305	22660566	-	ORR1A2	LTR	ERVL-MaLR	7	261	genome	16982	2	0.0117772
chr1.2_contig-0000972	22660738	22661129	-	MTB_Mm	LTR	ERVL-MaLR	6.9	391	genome	5415	NA	NA
chr1.2_contig-0000972	22661229	22661408	-	ORR1D1	LTR	ERVL-MaLR	14.2	179	genome	22495	11	0.0488998
chr1.2_contig-0000972	22661409	22661784	-	ORR1D1	LTR	ERVL-MaLR	18.4	375	genome	22495	11	0.0488998
chr1.2_contig-0000972	22662105	22662492	-	ORR1D1	LTR	ERVL-MaLR	19.1	387	genome	22495	11	0.0488998
chr1.2_contig-0000972	22665452	22665949	-	RLTR34C_MM	LTR	ERVK	14	497	genome	386	NA	NA
chr1.2_contig-0000972	22667583	22667597	+	MYSERV6-int	LTR	ERVK	15.4	14	genome	11540	129	1.11785
chr1.2_contig-0000972	22667837	22667936	-	ORR1B1-int	LTR	ERVL-MaLR	9.2	99	genome	72815	152	0.208748
chr1.2_contig-0000972	22670930	22670994	-	ORR1B1-int	LTR	ERVL-MaLR	19.1	64	genome	72815	152	0.208748
chr1.2_contig-0000972	22672010	22672134	-	ORR1B1-int	LTR	ERVL-MaLR	21.1	124	genome	72815	152	0.208748
chr1.2_contig-0000972	22676546	22676919	+	MTD	LTR	ERVL-MaLR	24.2	373	genome	48605	17	0.0349758
chr1.2_contig-0000972	22681234	22681604	+	MTC	LTR	ERVL-MaLR	14.3	370	genome	25616	8	0.0312305
chr1.2_contig-0000972	22683305	22683387	+	MTD	LTR	ERVL-MaLR	16	82	genome	48605	17	0.0349758
chr1.2_contig-0000972	22684579	22684599	+	MYSERV6-int	LTR	ERVK	12.8	20	genome	11540	129	1.11785
chr1.2_contig-0000972	22684859	22684877	+	ORR1B1-int	LTR	ERVL-MaLR	20.6	18	genome	72815	152	0.208748
chr1.2_contig-0000972	22685019	22685050	+	ORR1B1-int	LTR	ERVL-MaLR	20.6	31	genome	72815	152	0.208748
chr1.2_contig-0000972	22691612	22691949	+	ORR1C2	LTR	ERVL-MaLR	15.5	337	genome	12112	NA	NA
chr1.2_contig-0000972	22692167	22692267	+	ORR1E	LTR	ERVL-MaLR	22.8	100	genome	19637	NA	NA
chr1.2_contig-0000972	22692274	22692559	+	ORR1D2	LTR	ERVL-MaLR	19.6	285	genome	15762	113	0.716914
chr1.2_contig-0000972	22693845	22693972	+	ORR1D2	LTR	ERVL-MaLR	15.8	127	genome	15762	113	0.716914
chr1.2_contig-0000972	22695012	22695381	+	RMER16B2	LTR	ERVK	13.9	369	genome	333	NA	NA
