## Supplementary Table 4 for "Young KRAB-zinc finger gene clusters are highly dynamic incubators of ERV-driven genetic heterogeneity in mice" (part 3 of 3)

### Sheet: BL6J_LTR_analysis (continued)
query_sequence	begin	end	strand	matching_repeat	repeat_class	repeat_family	perc_div	repeat_size	locus	total_number	chr4cl_number	%chr4cl/genome
chr1.2_contig-0000972	22695382	22695801	+	RLTR19-int	LTR	ERVK	16.8	419	genome	3057	2	0.0654236
chr1.2_contig-0000972	22695952	22696374	+	RLTR19-int	LTR	ERVK	11.4	422	genome	3057	2	0.0654236
chr1.2_contig-0000972	22696403	22696547	-	ORR1B1-int	LTR	ERVL-MaLR	14.1	144	genome	72815	152	0.208748
chr1.2_contig-0000972	22696524	22696687	+	RLTR19-int	LTR	ERVK	8.5	163	genome	3057	2	0.0654236
chr1.2_contig-0000972	22696834	22697033	+	RLTR19-int	LTR	ERVK	18.4	199	genome	3057	2	0.0654236
chr1.2_contig-0000972	22697037	22697828	+	RMER16-int	LTR	ERVK	14.1	791	genome	2523	37	1.46651
chr1.2_contig-0000972	22698039	22698250	+	RMER16-int	LTR	ERVK	22.2	211	genome	2523	37	1.46651
chr1.2_contig-0000972	22698242	22698861	+	RMER16-int	LTR	ERVK	10.7	619	genome	2523	37	1.46651
chr1.2_contig-0000972	22698862	22699223	+	RMER16B2	LTR	ERVK	14.2	361	genome	333	NA	NA
chr1.2_contig-0000972	22699230	22699714	+	RLTR11A	LTR	ERVK	18.4	484	genome	2645	NA	NA
chr1.2_contig-0000972	22701525	22701664	-	ORR1B1-int	LTR	ERVL-MaLR	15.9	139	genome	72815	152	0.208748
chr1.2_contig-0000972	22705935	22706026	+	ORR1B1-int	LTR	ERVL-MaLR	26.1	91	genome	72815	152	0.208748
chr1.2_contig-0000972	22706694	22706844	+	ORR1B1-int	LTR	ERVL-MaLR	28	150	genome	72815	152	0.208748
chr1.2_contig-0000972	22709117	22709218	+	MTD	LTR	ERVL-MaLR	20.6	101	genome	48605	17	0.0349758
chr1.2_contig-0000972	22714140	22714327	-	RLTR11A	LTR	ERVK	9	187	genome	2645	NA	NA
chr1.2_contig-0000972	22715363	22715604	+	MERV1_I	LTR	ERV1	28.9	241	genome	1314	NA	NA
chr1.2_contig-0000972	22715695	22715800	-	MTB	LTR	ERVL-MaLR	4	105	genome	7892	NA	NA
chr1.2_contig-0000972	22715845	22716525	+	MERV1_I	LTR	ERV1	32.7	680	genome	1314	NA	NA
chr1.2_contig-0000972	22716653	22717327	-	RLTR16B_MM	LTR	ERVK	11.4	674	genome	1119	4	0.357462
chr1.2_contig-0000972	22717328	22717463	+	MERV1_I	LTR	ERV1	28.6	135	genome	1314	NA	NA
chr1.2_contig-0000972	22717327	22717611	+	RLTR4_MM-int	LTR		33.5	284	genome	383	1	0.261097
chr1.2_contig-0000972	22717612	22717734	+	MERV1_I	LTR	ERV1	29.5	122	genome	1314	NA	NA
chr1.2_contig-0000972	22718378	22718768	-	LTR10_RN	LTR	ERVK	22	390	genome	528	NA	NA
chr1.2_contig-0000972	22718850	22718989	-	RMER16-int	LTR	ERVK	27	139	genome	2523	37	1.46651
chr1.2_contig-0000972	22719201	22719530	+	RLTR9A3	LTR	ERVK	13.2	329	genome	772	NA	NA
chr1.2_contig-0000972	22719553	22719907	+	ERVB4_1B-I_MM	LTR	ERVK	25.9	354	genome	972	2	0.205761
chr1.2_contig-0000972	22719906	22720278	+	ERVB4_1B-I_MM	LTR	ERVK	12.6	372	genome	972	2	0.205761
chr1.2_contig-0000972	22720280	22721990	+	RMER16-int	LTR	ERVK	11	1710	genome	2523	37	1.46651
chr1.2_contig-0000972	22722020	22722660	+	RMER16-int	LTR	ERVK	11	640	genome	2523	37	1.46651
chr1.2_contig-0000972	22722640	22722827	+	RMER16-int	LTR	ERVK	14	187	genome	2523	37	1.46651
chr1.2_contig-0000972	22722920	22723279	+	MuRRS4-int	LTR	ERV1	25.9	359	genome	913	25	2.73823
chr1.2_contig-0000972	22723228	22723540	+	MMERVK9E_I	LTR	ERVK	26	312	genome	1582	35	2.21239
chr1.2_contig-0000972	22723688	22724025	+	RLTR9A3	LTR	ERVK	16.6	337	genome	772	NA	NA
chr1.2_contig-0000972	22724140	22724276	-	RMER16-int	LTR	ERVK	22.8	136	genome	2523	37	1.46651
chr1.2_contig-0000972	22724619	22724882	-	RMER16-int	LTR	ERVK	16.3	263	genome	2523	37	1.46651
chr1.2_contig-0000972	22726094	22726255	-	LTR10_RN	LTR	ERVK	20	161	genome	528	NA	NA
chr1.2_contig-0000972	22726674	22727142	-	RLTR23	LTR	ERV1	17.4	468	genome	1648	NA	NA
chr1.2_contig-0000972	22727449	22727846	-	MTB	LTR	ERVL-MaLR	4.3	397	genome	7892	NA	NA
chr1.2_contig-0000972	22731322	22731376	-	MYSERV6-int	LTR	ERVK	20.4	54	genome	11540	129	1.11785
chr1.2_contig-0000972	22744238	22744263	+	ORR1B1-int	LTR	ERVL-MaLR	22	25	genome	72815	152	0.208748
chr1.2_contig-0000972	22745335	22745452	-	ORR1B1-int	LTR	ERVL-MaLR	14.6	117	genome	72815	152	0.208748
chr1.2_contig-0000972	22748427	22748554	-	ORR1B1-int	LTR	ERVL-MaLR	36	127	genome	72815	152	0.208748
chr1.2_contig-0000972	22748675	22749409	+	RMER6A	LTR	ERVK	13.5	734	genome	4846	260	5.36525
chr1.2_contig-0000972	22750585	22750678	+	MLT1E1A	LTR	ERVL-MaLR	26.6	93	genome	642	NA	NA
chr1.2_contig-0000972	22751037	22751100	-	ORR1B1-int	LTR	ERVL-MaLR	14.1	63	genome	72815	152	0.208748
chr1.2_contig-0000972	22757340	22757429	-	ORR1A3-int	LTR	ERVL-MaLR	31.1	89	genome	9891	53	0.535841
chr1.2_contig-0000972	22758819	22759223	+	MTD	LTR	ERVL-MaLR	15.1	404	genome	48605	17	0.0349758
chr1.2_contig-0000972	22761699	22761713	-	ORR1B1-int	LTR	ERVL-MaLR	21.8	14	genome	72815	152	0.208748
chr1.2_contig-0000972	22766926	22767007	+	ORR1B1-int	LTR	ERVL-MaLR	28.4	81	genome	72815	152	0.208748
chr1.2_contig-0000972	22767375	22767497	-	ORR1B1-int	LTR	ERVL-MaLR	17.1	122	genome	72815	152	0.208748
chr1.2_contig-0000972	22767658	22767785	+	MTD	LTR	ERVL-MaLR	20.6	127	genome	48605	17	0.0349758
chr1.2_contig-0000972	22767813	22767979	+	MTD	LTR	ERVL-MaLR	19.2	166	genome	48605	17	0.0349758
chr1.2_contig-0000972	22771584	22771597	+	ORR1B1-int	LTR	ERVL-MaLR	19	13	genome	72815	152	0.208748
chr1.2_contig-0000972	22774747	22774769	-	ORR1B1-int	LTR	ERVL-MaLR	28.3	22	genome	72815	152	0.208748
chr1.2_contig-0000972	22776822	22777171	+	ORR1A2	LTR	ERVL-MaLR	7.7	349	genome	16982	2	0.0117772
chr1.2_contig-0000972	22777462	22777904	+	RMER6A	LTR	ERVK	15.1	442	genome	4846	260	5.36525
chr1.2_contig-0000972	22780602	22780932	-	MTC	LTR	ERVL-MaLR	15.6	330	genome	25616	8	0.0312305
chr1.2_contig-0000972	22781091	22781187	-	MTC	LTR	ERVL-MaLR	10.9	96	genome	25616	8	0.0312305
chr1.2_contig-0000972	22781456	22781525	+	ERVL-E-int	LTR	ERVL	30	69	genome	1176	5	0.42517
chr1.2_contig-0000972	22781680	22782026	+	MTEb	LTR	ERVL-MaLR	18	346	genome	10819	37	0.341991
chr1.2_contig-0000972	22782540	22782720	+	ERVL-E-int	LTR	ERVL	25.8	180	genome	1176	5	0.42517
chr1.2_contig-0000972	22784654	22785060	+	MLT2B4	LTR	ERVL	27.2	406	genome	1218	NA	NA
chr1.2_contig-0000972	22788914	22789045	-	ORR1B1-int	LTR	ERVL-MaLR	13.5	131	genome	72815	152	0.208748
chr1.2_contig-0000972	22790110	22790147	-	ORR1B1-int	LTR	ERVL-MaLR	16.6	37	genome	72815	152	0.208748
chr1.2_contig-0000972	22791585	22791601	+	ORR1B1-int	LTR	ERVL-MaLR	23.1	16	genome	72815	152	0.208748
chr1.2_contig-0000972	22805423	22805555	-	MLT1A	LTR	ERVL-MaLR	27	132	genome	4124	NA	NA
chr1.2_contig-0000972	22807502	22807897	-	MTD	LTR	ERVL-MaLR	19.3	395	genome	48605	17	0.0349758
chr1.2_contig-0000972	22809293	22809649	-	MTC	LTR	ERVL-MaLR	13.3	356	genome	25616	8	0.0312305
chr1.2_contig-0000972	22811928	22811955	-	ORR1B1-int	LTR	ERVL-MaLR	18.4	27	genome	72815	152	0.208748
chr1.2_contig-0000972	22814408	22814970	+	RLTR6_Mm	LTR	ERV1	3.2	562	genome	308	13	4.22078
chr1.2_contig-0000972	22816142	22816453	-	ORR1A2	LTR	ERVL-MaLR	10.6	311	genome	16982	2	0.0117772
chr1.2_contig-0000972	22818284	22819077	+	RLTR40	LTR	ERVK	16.2	793	genome	2447	155	6.33429
chr1.2_contig-0000972	22819078	22819424	-	ORR1A2	LTR	ERVL-MaLR	11.1	346	genome	16982	2	0.0117772
chr1.2_contig-0000972	22819855	22819912	+	RLTR17B_Mm	LTR	ERVK	17.2	57	genome	47649	60	0.125921
chr1.2_contig-0000972	22820068	22820168	+	RLTR17B_Mm	LTR	ERVK	20	100	genome	47649	60	0.125921
chr1.2_contig-0000972	22822506	22822880	-	ORR1E	LTR	ERVL-MaLR	22.9	374	genome	19637	NA	NA
chr1.2_contig-0000972	22822881	22823442	-	ORR1E	LTR	ERVL-MaLR	24.3	561	genome	19637	NA	NA
chr1.2_contig-0000972	22825404	22825562	-	MTEa	LTR	ERVL-MaLR	14.8	158	genome	17156	2	0.0116577
chr1.2_contig-0000972	22826900	22827266	-	MTC	LTR	ERVL-MaLR	17.8	366	genome	25616	8	0.0312305
chr1.2_contig-0000972	22828149	22828247	-	ORR1B1-int	LTR	ERVL-MaLR	22.7	98	genome	72815	152	0.208748
chr1.2_contig-0000972	22830787	22830806	-	ORR1B1-int	LTR	ERVL-MaLR	20.4	19	genome	72815	152	0.208748
chr1.2_contig-0000972	22833683	22833733	-	ORR1B1-int	LTR	ERVL-MaLR	18.9	50	genome	72815	152	0.208748
chr1.2_contig-0000972	22834365	22834425	+	RMER6A	LTR	ERVK	11.7	60	genome	4846	260	5.36525
chr1.2_contig-0000972	22834470	22834873	+	RMER6A	LTR	ERVK	12.4	403	genome	4846	260	5.36525
chr1.2_contig-0000972	22836382	22836784	-	MTD	LTR	ERVL-MaLR	23.8	402	genome	48605	17	0.0349758
chr1.2_contig-0000972	22838319	22838364	+	MTC	LTR	ERVL-MaLR	13	45	genome	25616	8	0.0312305
chr1.2_contig-0000972	22838365	22838491	+	RLTR45-int	LTR	ERVK	12.6	126	genome	968	NA	NA
chr1.2_contig-0000972	22838605	22838963	+	RLTR45-int	LTR	ERVK	7.5	358	genome	968	NA	NA
chr1.2_contig-0000972	22838989	22839134	+	RLTR45-int	LTR	ERVK	7.5	145	genome	968	NA	NA
chr1.2_contig-0000972	22839183	22839324	-	ORR1B1-int	LTR	ERVL-MaLR	15	141	genome	72815	152	0.208748
chr1.2_contig-0000972	22839308	22839776	+	ETnERV2-int	LTR	ERVK	10.3	468	genome	1899	47	2.47499
chr1.2_contig-0000972	22839836	22841085	+	ETnERV2-int	LTR	ERVK	10.3	1249	genome	1899	47	2.47499
chr1.2_contig-0000972	22841086	22841672	-	LTRIS_Mus	LTR	ERV1	3.9	586	genome	808	NA	NA
chr1.2_contig-0000972	22841673	22841867	+	ETnERV2-int	LTR	ERVK	13.1	194	genome	1899	47	2.47499
chr1.2_contig-0000972	22841868	22842466	+	RMER16-int	LTR	ERVK	12.3	598	genome	2523	37	1.46651
chr1.2_contig-0000972	22842444	22842515	+	ERVB4_1B-I_MM	LTR	ERVK	8.4	71	genome	972	2	0.205761
chr1.2_contig-0000972	22842491	22842734	+	ERVB2_1A-I_MM	LTR	ERVK	10	243	genome	299	NA	NA
chr1.2_contig-0000972	22842743	22843730	+	RLTR13D5	LTR	ERVK	8.5	987	genome	545	2	0.366972
chr1.2_contig-0000972	22843733	22843789	+	MTC	LTR	ERVL-MaLR	13.4	56	genome	25616	8	0.0312305
chr1.2_contig-0000972	22844046	22844312	+	MTC	LTR	ERVL-MaLR	16.8	266	genome	25616	8	0.0312305
chr1.2_contig-0000972	22846491	22846558	-	RLTR17B_Mm	LTR	ERVK	24.3	67	genome	47649	60	0.125921
chr1.2_contig-0000972	22846588	22846609	-	RLTR17B_Mm	LTR	ERVK	24.3	21	genome	47649	60	0.125921
chr1.2_contig-0000972	22846639	22846661	-	RLTR17B_Mm	LTR	ERVK	19.4	22	genome	47649	60	0.125921
chr1.2_contig-0000972	22848327	22848756	+	MMERGLN_LTR	LTR	ERV1	2.1	429	genome	646	6	0.928793
chr1.2_contig-0000972	22848757	22854156	+	MMERGLN-int	LTR	ERV1	12.9	5399	genome	964	6	0.622407
chr1.2_contig-0000972	22855894	22858056	+	MMERGLN-int	LTR	ERV1	1.8	2162	genome	964	6	0.622407
chr1.2_contig-0000972	22858057	22858486	+	MMERGLN_LTR	LTR	ERV1	1.6	429	genome	646	6	0.928793
chr1.2_contig-0000972	22859402	22859917	-	LTRIS2	LTR	ERV1	5.2	515	genome	1400	41	2.92857
chr1.2_contig-0000972	22862990	22863027	+	ORR1B1-int	LTR	ERVL-MaLR	24.2	37	genome	72815	152	0.208748
chr1.2_contig-0000972	22863156	22863183	+	ORR1B1-int	LTR	ERVL-MaLR	24.2	27	genome	72815	152	0.208748
chr1.2_contig-0000972	22867897	22868336	+	RMER19B2	LTR	ERVK	14.8	439	genome	2457	NA	NA
chr1.2_contig-0000972	22868337	22868676	+	ORR1B1	LTR	ERVL-MaLR	12.7	339	genome	17507	9	0.051408
chr1.2_contig-0000972	22872811	22872841	-	ORR1B1-int	LTR	ERVL-MaLR	21.6	30	genome	72815	152	0.208748
chr1.2_contig-0000972	22873885	22874232	+	MTD	LTR	ERVL-MaLR	22.9	347	genome	48605	17	0.0349758
chr1.2_contig-0000972	22875767	22876116	-	MTD	LTR	ERVL-MaLR	20	349	genome	48605	17	0.0349758
chr1.2_contig-0000972	22878210	22878510	-	RLTR17B_Mm	LTR	ERVK	19.4	300	genome	47649	60	0.125921
chr1.2_contig-0000972	22887639	22887971	+	ORR1A4	LTR	ERVL-MaLR	10.6	332	genome	9103	9	0.0988685
chr1.2_contig-0000972	22890037	22890056	+	MYSERV6-int	LTR	ERVK	12.8	19	genome	11540	129	1.11785
chr1.2_contig-0000972	22891452	22891589	+	RMER17C2	LTR	ERVK	23.7	137	genome	2821	10	0.354484
chr1.2_contig-0000972	22891867	22892297	+	RLTR9B2	LTR	ERVK	15.8	430	genome	131	NA	NA
chr1.2_contig-0000972	22892299	22892762	+	MMERVK9E_I	LTR	ERVK	18.1	463	genome	1582	35	2.21239
chr1.2_contig-0000972	22892762	22897677	+	MMERVK9E_I	LTR	ERVK	9.2	4915	genome	1582	35	2.21239
chr1.2_contig-0000972	22897665	22898089	+	RLTR9B2	LTR	ERVK	16.1	424	genome	131	NA	NA
chr1.2_contig-0000972	22906824	22906978	-	RMER6B	LTR	ERVK	13.1	154	genome	1421	12	0.844476
chr1.2_contig-0000972	22907504	22907970	+	RLTR11A2	LTR	ERVK	14.3	466	genome	2622	NA	NA
chr1.2_contig-0000972	22908140	22908254	-	ORR1B1-int	LTR	ERVL-MaLR	12	114	genome	72815	152	0.208748
chr1.2_contig-0000972	22908294	22908696	-	MTD	LTR	ERVL-MaLR	23.8	402	genome	48605	17	0.0349758
chr1.2_contig-0000972	22910260	22910320	+	MTD	LTR	ERVL-MaLR	16.6	60	genome	48605	17	0.0349758
chr1.2_contig-0000972	22910712	22911094	+	MTC	LTR	ERVL-MaLR	17.4	382	genome	25616	8	0.0312305
chr1.2_contig-0000972	22911574	22911941	+	RLTR10B2	LTR	ERVK	3.9	367	genome	868	NA	NA
chr1.2_contig-0000972	22911942	22912208	+	MMERVK10C-int	LTR	ERVK	5.7	266	genome	2984	26	0.871314
chr1.2_contig-0000972	22912423	22912467	+	RLTR10-int	LTR	ERVK	2.2	44	genome	2822	4	0.141743
chr1.2_contig-0000972	22912471	22913231	+	RLTR10-int	LTR	ERVK	8.2	760	genome	2822	4	0.141743
chr1.2_contig-0000972	22913216	22913460	+	RLTR10-int	LTR	ERVK	10.6	244	genome	2822	4	0.141743
chr1.2_contig-0000972	22913464	22914137	+	IAPEY3-int	LTR	ERVK	10	673	genome	1024	9	0.878906
chr1.2_contig-0000972	22914138	22914505	+	RLTR10B2	LTR	ERVK	2.5	367	genome	868	NA	NA
chr1.2_contig-0000972	22915874	22916906	+	RLTR13D5	LTR	ERVK	9.2	1032	genome	545	2	0.366972
chr1.2_contig-0000972	22920211	22920371	-	RLTR14_RN	LTR	ERV1	21.1	160	genome	1114	15	1.3465
chr1.2_contig-0000972	22930595	22930895	-	RLTR15	LTR	ERVK	23.9	300	genome	2347	NA	NA
chr1.2_contig-0000972	22937915	22938309	+	MTA_Mm	LTR	ERVL-MaLR	1.8	394	genome	17633	127	0.72024
chr1.2_contig-0000972	22940594	22940680	-	MT2B2	LTR	ERVL	25.2	86	genome	2686	NA	NA
chr1.2_contig-0000972	22949686	22950058	+	ORR1C2	LTR	ERVL-MaLR	12.7	372	genome	12112	NA	NA
chr1.2_contig-0000972	22952199	22952271	-	MYSERV6-int	LTR	ERVK	16.9	72	genome	11540	129	1.11785
chr1.2_contig-0000972	22954756	22955127	-	MLTR14	LTR	ERV1	21.2	371	genome	5620	59	1.04982
chr1.2_contig-0000972	22955507	22955758	-	MLT1F	LTR	ERVL-MaLR	25.8	251	genome	833	NA	NA
chr1.2_contig-0000972	22957083	22957419	-	IAPLTR1a_Mm	LTR	ERVK	8.7	336	genome	2072	10	0.482625
chr1.2_contig-0000972	22957422	22959226	-	IAPEz-int	LTR	ERVK	7.2	1804	genome	6545	25	0.381971
chr1.2_contig-0000972	22959226	22959565	-	IAPEz-int	LTR	ERVK	7.9	339	genome	6545	25	0.381971
chr1.2_contig-0000972	22959569	22959620	-	IAPLTR1a_Mm	LTR	ERVK	7.7	51	genome	2072	10	0.482625
chr1.2_contig-0000972	22963299	22963827	+	RLTR18B	LTR	ERVK	21.7	528	genome	906	NA	NA
chr1.2_contig-0000972	22965265	22965391	+	ORR1D2	LTR	ERVL-MaLR	17.4	126	genome	15762	113	0.716914
chr1.2_contig-0000972	22968082	22968610	+	MT2B2	LTR	ERVL	8.2	528	genome	2686	NA	NA
chr1.2_contig-0000972	22969438	22969833	-	RLTR9D	LTR	ERVK	12.5	395	genome	768	NA	NA
chr1.2_contig-0000972	22969821	22970835	-	MMERVK9E_I	LTR	ERVK	9.2	1014	genome	1582	35	2.21239
chr1.2_contig-0000972	22971041	22974727	-	MMERVK9E_I	LTR	ERVK	5.7	3686	genome	1582	35	2.21239
chr1.2_contig-0000972	22974728	22975220	-	MT2_Mm	LTR	ERVL	1.8	492	genome	2431	6	0.246812
chr1.2_contig-0000972	22975222	22976567	-	MMERVK9E_I	LTR	ERVK	8.3	1345	genome	1582	35	2.21239
chr1.2_contig-0000972	22976576	22976967	-	RLTR9D	LTR	ERVK	14.3	391	genome	768	NA	NA
chr1.2_contig-0000972	22978948	22979092	+	RLTR17B_Mm	LTR	ERVK	24.1	144	genome	47649	60	0.125921
chr1.2_contig-0000972	22979353	22979423	+	RLTR20A4	LTR	ERVK	19.7	70	genome	11777	2	0.0169823
chr1.2_contig-0000972	22979638	22979716	+	RLTR20A4	LTR	ERVK	19.5	78	genome	11777	2	0.0169823
chr1.2_contig-0000972	22980833	22981191	-	ORR1B1	LTR	ERVL-MaLR	9.6	358	genome	17507	9	0.051408
chr1.2_contig-0000972	22982110	22982448	+	ORR1D2	LTR	ERVL-MaLR	20.6	338	genome	15762	113	0.716914
chr1.2_contig-0000972	22984769	22985085	+	RMER15-int	LTR	ERVL	22.2	316	genome	3874	NA	NA
chr1.2_contig-0000972	22985071	22985140	+	RMER15-int	LTR	ERVL	14.8	69	genome	3874	NA	NA
chr1.2_contig-0000972	22985199	22985512	+	RMER15	LTR	ERVL	21.7	313	genome	13226	34	0.257069
chr1.2_contig-0000972	22994747	22994846	+	RLTR17B_Mm	LTR	ERVK	18.4	99	genome	47649	60	0.125921
chr1.2_contig-0000972	22995403	22995582	-	MER76	LTR	ERVL	18.6	179	genome	115	NA	NA
chr1.2_contig-0000972	22995719	22996085	-	MTE2b	LTR	ERVL-MaLR	19.8	366	genome	15563	NA	NA
chr1.2_contig-0000972	22996086	22996461	-	MER76-int	LTR	ERVL	27.5	375	genome	30	NA	NA
chr1.2_contig-0000972	23006174	23006485	-	ORR1C2	LTR	ERVL-MaLR	13.9	311	genome	12112	NA	NA
chr1.2_contig-0000972	23009639	23009658	+	MT2B	LTR	ERVL	24.7	19	genome	11536	24	0.208044
chr1.2_contig-0000972	23012856	23012998	+	RMER17B	LTR	ERVK	3.6	142	genome	2223	13	0.584795
chr1.2_contig-0000972	23015084	23015694	-	RMER13A2	LTR	ERVK	20.8	610	genome	1465	NA	NA
chr1.2_contig-0000972	23015707	23015964	-	RLTR12G	LTR	ERVK	14.6	257	genome	249	NA	NA
chr1.2_contig-0000972	23016568	23016712	-	ORR1A3-int	LTR	ERVL-MaLR	20.1	144	genome	9891	53	0.535841
chr1.2_contig-0000972	23019263	23019596	-	IAPLTR1a_Mm	LTR	ERVK	1.5	333	genome	2072	10	0.482625
chr1.2_contig-0000972	23019597	23026098	-	IAPEz-int	LTR	ERVK	1.7	6501	genome	6545	25	0.381971
chr1.2_contig-0000972	23026094	23026430	-	IAPLTR1a_Mm	LTR	ERVK	1.5	336	genome	2072	10	0.482625
chr1.2_contig-0000972	23027251	23027627	-	BGLII_B	LTR	ERVK	15.8	376	genome	1060	55	5.18868
chr1.2_contig-0000972	23027628	23030552	-	MYSERV16_I	LTR	ERVK	16.4	2924	genome	2141	35	1.63475
chr1.2_contig-0000972	23030553	23030845	+	MTD	LTR	ERVL-MaLR	19.1	292	genome	48605	17	0.0349758
chr1.2_contig-0000972	23032079	23032432	-	ORR1D2	LTR	ERVL-MaLR	22.4	353	genome	15762	113	0.716914
chr1.2_contig-0000972	23035041	23035376	-	ORR1A2	LTR	ERVL-MaLR	10.7	335	genome	16982	2	0.0117772
chr1.2_contig-0000972	23037414	23037773	-	ORR1B1	LTR	ERVL-MaLR	12.3	359	genome	17507	9	0.051408
chr1.2_contig-0000972	23050654	23050741	+	MYSERV6-int	LTR	ERVK	12.7	87	genome	11540	129	1.11785
chr1.2_contig-0000972	23051019	23051138	-	RLTR15	LTR	ERVK	9.3	119	genome	2347	NA	NA
chr1.2_contig-0000972	23054834	23054865	+	ORR1B1-int	LTR	ERVL-MaLR	21.8	31	genome	72815	152	0.208748
chr1.2_contig-0000972	23059781	23059848	+	RMER19B2	LTR	ERVK	10.9	67	genome	2457	NA	NA
chr1.2_contig-0000972	23062038	23062380	+	ORR1B1	LTR	ERVL-MaLR	11.4	342	genome	17507	9	0.051408
chr1.2_contig-0000972	23066060	23066097	+	ORR1B1-int	LTR	ERVL-MaLR	22.1	37	genome	72815	152	0.208748
chr1.2_contig-0000972	23066726	23067034	+	RMER17D2	LTR	ERVK	13.3	308	genome	1523	17	1.11622
chr1.2_contig-0000972	23067129	23067565	+	RMER17D2	LTR	ERVK	17.2	436	genome	1523	17	1.11622
chr1.2_contig-0000972	23067590	23067932	+	RLTR1A2_MM	LTR	ERV1	13.6	342	genome	399	NA	NA
chr1.2_contig-0000972	23069141	23069613	-	RLTR17B_Mm	LTR	ERVK	22.6	472	genome	47649	60	0.125921
chr1.2_contig-0000972	23071439	23071456	-	ORR1B1-int	LTR	ERVL-MaLR	14.8	17	genome	72815	152	0.208748
chr1.2_contig-0000972	23072122	23072657	+	RLTR50B	LTR	ERVK	10	535	genome	370	NA	NA
chr1.2_contig-0000972	23072658	23074121	+	ETnERV2-int	LTR	ERVK	13.4	1463	genome	1899	47	2.47499
chr1.2_contig-0000972	23074102	23074426	+	ETnERV2-int	LTR	ERVK	10	324	genome	1899	47	2.47499
chr1.2_contig-0000972	23074427	23074808	-	MTA_Mm	LTR	ERVL-MaLR	2.6	381	genome	17633	127	0.72024
chr1.2_contig-0000972	23074809	23076210	+	ETnERV2-int	LTR	ERVK	6.3	1401	genome	1899	47	2.47499
chr1.2_contig-0000972	23076198	23076270	+	ETnERV2-int	LTR	ERVK	4.1	72	genome	1899	47	2.47499
chr1.2_contig-0000972	23079180	23079536	+	ETnERV2-int	LTR	ERVK	7	356	genome	1899	47	2.47499
chr1.2_contig-0000972	23079530	23079917	+	MMERVK9C_I	LTR	ERVK	9.2	387	genome	1479	NA	NA
chr1.2_contig-0000972	23079918	23080316	-	MTA_Mm	LTR	ERVL-MaLR	1.8	398	genome	17633	127	0.72024
chr1.2_contig-0000972	23080317	23081560	+	ERVB4_1B-I_MM	LTR	ERVK	4.5	1243	genome	972	2	0.205761
chr1.2_contig-0000972	23081554	23081838	+	ERVB4_1-I_MM	LTR	ERVK	30.4	284	genome	441	NA	NA
chr1.2_contig-0000972	23081839	23082199	+	ERVB4_1-I_MM	LTR	ERVK	20.3	360	genome	441	NA	NA
chr1.2_contig-0000972	23082504	23083041	+	RLTR50B	LTR	ERVK	10.8	537	genome	370	NA	NA
chr1.2_contig-0000972	23085800	23086136	+	ORR1A4	LTR	ERVL-MaLR	11.6	336	genome	9103	9	0.0988685
chr1.2_contig-0000972	23086821	23087196	-	RLTR9D	LTR	ERVK	8	375	genome	768	NA	NA
chr1.2_contig-0000972	23087388	23087434	-	RLTR9D	LTR	ERVK	5.3	46	genome	768	NA	NA
chr1.2_contig-0000972	23087436	23087860	-	ETnERV2-int	LTR	ERVK	8.7	424	genome	1899	47	2.47499
chr1.2_contig-0000972	23087844	23091003	-	ETnERV2-int	LTR	ERVK	8.7	3159	genome	1899	47	2.47499
chr1.2_contig-0000972	23091000	23091168	+	IAPEY3-int	LTR	ERVK	11.8	168	genome	1024	9	0.878906
chr1.2_contig-0000972	23091150	23092515	+	IAPEy-int	LTR	ERVK	8.4	1365	genome	651	23	3.53303
chr1.2_contig-0000972	23092516	23092845	+	IAPEY2_LTR	LTR	ERVK	10.2	329	genome	1080	20	1.85185
chr1.2_contig-0000972	23092846	23093095	-	ETnERV2-int	LTR	ERVK	15.5	249	genome	1899	47	2.47499
chr1.2_contig-0000972	23093098	23093509	-	RLTR9D	LTR	ERVK	7.7	411	genome	768	NA	NA
chr1.2_contig-0000972	23096266	23096600	+	RMER17C2	LTR	ERVK	24.7	334	genome	2821	10	0.354484
chr1.2_contig-0000972	23097479	23097909	+	RLTR9B2	LTR	ERVK	15.3	430	genome	131	NA	NA
chr1.2_contig-0000972	23099631	23100224	+	LTRIS_Mus	LTR	ERV1	4.3	593	genome	808	NA	NA
chr1.2_contig-0000972	23102820	23102894	+	RLTR20A4	LTR	ERVK	18.1	74	genome	11777	2	0.0169823
chr1.2_contig-0000972	23102915	23102979	+	RLTR20A4	LTR	ERVK	6.2	64	genome	11777	2	0.0169823
chr1.2_contig-0000972	23106713	23107184	-	RMER6B	LTR	ERVK	12.8	471	genome	1421	12	0.844476
chr1.2_contig-0000972	23107302	23107384	-	ORR1B1-int	LTR	ERVL-MaLR	16.9	82	genome	72815	152	0.208748
chr1.2_contig-0000972	23113246	23113400	+	MER77B	LTR	ERVL	27.2	154	genome	278	NA	NA
chr1.2_contig-0000972	23118023	23118413	+	MTB_Mm	LTR	ERVL-MaLR	7.3	390	genome	5415	NA	NA
chr1.2_contig-0000972	23120488	23120874	+	MTE2a	LTR	ERVL-MaLR	22.6	386	genome	14053	NA	NA
chr1.2_contig-0000972	23121257	23121601	+	ORR1A3	LTR	ERVL-MaLR	9.3	344	genome	5132	17	0.331255
chr1.2_contig-0000972	23122360	23122649	-	MTC	LTR	ERVL-MaLR	19.8	289	genome	25616	8	0.0312305
chr1.2_contig-0000972	23128461	23128563	+	MLT1A0	LTR	ERVL-MaLR	29	102	genome	6228	NA	NA
chr1.2_contig-0000972	23129925	23130005	-	ORR1B1-int	LTR	ERVL-MaLR	27.5	80	genome	72815	152	0.208748
chr1.2_contig-0000972	23130108	23130155	+	ORR1B1-int	LTR	ERVL-MaLR	25.9	47	genome	72815	152	0.208748
chr1.2_contig-0000972	23130273	23130295	+	ORR1B1-int	LTR	ERVL-MaLR	25.9	22	genome	72815	152	0.208748
chr1.2_contig-0000972	23136878	23137271	+	MTA_Mm	LTR	ERVL-MaLR	4.3	393	genome	17633	127	0.72024
chr1.2_contig-0000972	23138333	23138671	+	IAPLTR1a_Mm	LTR	ERVK	4.2	338	genome	2072	10	0.482625
chr1.2_contig-0000972	23138667	23140709	+	IAPEz-int	LTR	ERVK	7.4	2042	genome	6545	25	0.381971
chr1.2_contig-0000972	23140703	23142451	+	IAPEz-int	LTR	ERVK	1.3	1748	genome	6545	25	0.381971
chr1.2_contig-0000972	23142452	23142791	+	IAPLTR1a_Mm	LTR	ERVK	3.3	339	genome	2072	10	0.482625
chr1.2_contig-0000972	23144526	23144600	+	MTE2b	LTR	ERVL-MaLR	20	74	genome	15563	NA	NA
chr1.2_contig-0000972	23145799	23146292	-	MT2_Mm	LTR	ERVL	2.4	493	genome	2431	6	0.246812
chr1.2_contig-0000972	23146292	23146424	-	MERVL_2A-int	LTR	ERVL	12.1	132	genome	4224	NA	NA
chr1.2_contig-0000972	23146398	23151737	-	MERVL_2A-int	LTR	ERVL	2.3	5339	genome	4224	NA	NA
chr1.2_contig-0000972	23151739	23152231	-	MT2_Mm	LTR	ERVL	1.8	492	genome	2431	6	0.246812
chr1.2_contig-0000972	23157973	23158072	-	ORR1B1-int	LTR	ERVL-MaLR	13.1	99	genome	72815	152	0.208748
chr1.2_contig-0000972	23159634	23160002	-	MLT1D	LTR	ERVL-MaLR	25.9	368	genome	4844	1	0.0206441
chr1.2_contig-0000972	23166050	23166094	+	RLTR19-int	LTR	ERVK	15.6	44	genome	3057	2	0.0654236
chr1.2_contig-0000972	23170659	23170684	+	ORR1E	LTR	ERVL-MaLR	22.9	25	genome	19637	NA	NA
chr1.2_contig-0000972	23172696	23173004	+	ORR1E	LTR	ERVL-MaLR	21.9	308	genome	19637	NA	NA
chr1.2_contig-0000972	23177864	23178034	-	MLT1B	LTR	ERVL-MaLR	25.6	170	genome	5735	3	0.0523104
chr1.2_contig-0000972	23178065	23178147	-	MLT1B	LTR	ERVL-MaLR	27.9	82	genome	5735	3	0.0523104
chr1.2_contig-0000972	23179182	23179221	+	ORR1B1-int	LTR	ERVL-MaLR	25.9	39	genome	72815	152	0.208748
chr1.2_contig-0000972	23182432	23182500	-	RLTR17B_Mm	LTR	ERVK	16.4	68	genome	47649	60	0.125921
chr1.2_contig-0000972	23182538	23182677	-	ORR1B1-int	LTR	ERVL-MaLR	18.3	139	genome	72815	152	0.208748
chr1.2_contig-0000972	23188662	23188761	-	RLTR20B5_MM	LTR	ERVK	26.2	99	genome	786	1	0.127226
chr1.2_contig-0000972	23189653	23189810	+	ORR1E	LTR	ERVL-MaLR	18.6	157	genome	19637	NA	NA
chr1.2_contig-0000972	23189811	23190626	-	RMER19B	LTR	ERVK	17.6	815	genome	5661	NA	NA
chr1.2_contig-0000972	23190651	23190826	+	ORR1E	LTR	ERVL-MaLR	26.3	175	genome	19637	NA	NA
chr1.2_contig-0000972	23202985	23203245	-	ORR1D2	LTR	ERVL-MaLR	27.5	260	genome	15762	113	0.716914
chr1.2_contig-0000972	23203451	23203578	+	HERV16-int	LTR	ERVL	27	127	genome	594	NA	NA
chr1.2_contig-0000972	23203692	23203779	-	MLT2B4	LTR	ERVL	25.9	87	genome	1218	NA	NA
chr1.2_contig-0000972	23205834	23205849	+	ORR1B1-int	LTR	ERVL-MaLR	22.4	15	genome	72815	152	0.208748
chr1.2_contig-0000972	23222242	23222305	+	RMER15	LTR	ERVL	18.8	63	genome	13226	34	0.257069
chr1.2_contig-0000972	23226334	23227024	+	RMER6A	LTR	ERVK	11.7	690	genome	4846	260	5.36525
chr1.2_contig-0000972	23230452	23230668	-	MLT-int	LTR	ERVL-MaLR	19.9	216	genome	641	NA	NA
chr1.2_contig-0000972	23230711	23230920	+	MTD	LTR	ERVL-MaLR	16.7	209	genome	48605	17	0.0349758
chr1.2_contig-0000972	23234279	23234314	-	ORR1B1-int	LTR	ERVL-MaLR	23.2	35	genome	72815	152	0.208748
chr1.2_contig-0000972	23241838	23241874	+	ORR1B1-int	LTR	ERVL-MaLR	9.3	36	genome	72815	152	0.208748
chr1.2_contig-0000972	23244524	23244633	-	LTR16A	LTR	ERVL	23.9	109	genome	329	NA	NA
chr1.2_contig-0000972	23244696	23244871	-	ERV3-16A3_I	LTR	ERVL	33.7	175	genome	692	NA	NA
chr1.2_contig-0000972	23245017	23245183	-	ERV3-16A3_I	LTR	ERVL	31.3	166	genome	692	NA	NA
chr1.2_contig-0000972	23245652	23246331	-	ERV3-16A3_I	LTR	ERVL	35.7	679	genome	692	NA	NA
chr1.2_contig-0000972	23247458	23247566	-	ORR1A4	LTR	ERVL-MaLR	17.8	108	genome	9103	9	0.0988685
chr1.2_contig-0000972	23247549	23248941	-	ORR1A4	LTR	ERVL-MaLR	11.4	1392	genome	9103	9	0.0988685
chr1.2_contig-0000972	23248815	23249072	-	MT2B	LTR	ERVL	15.3	257	genome	11536	24	0.208044
chr1.2_contig-0000972	23249072	23249188	-	MERVL_2A-int	LTR	ERVL	21.4	116	genome	4224	NA	NA
chr1.2_contig-0000972	23249117	23249690	-	ORR1A4	LTR	ERVL-MaLR	16.6	573	genome	9103	9	0.0988685
chr1.2_contig-0000972	23249691	23250058	-	ORR1A4	LTR	ERVL-MaLR	18.9	367	genome	9103	9	0.0988685
chr1.2_contig-0000972	23252799	23252891	+	ORR1G	LTR	ERVL-MaLR	24.7	92	genome	5345	20	0.374181
chr1.2_contig-0000972	23252863	23252912	+	MTEb	LTR	ERVL-MaLR	24	49	genome	10819	37	0.341991
chr1.2_contig-0000972	23252935	23253369	-	MLT1D	LTR	ERVL-MaLR	24.5	434	genome	4844	1	0.0206441
chr1.2_contig-0000972	23255974	23256053	+	MLT1G3	LTR	ERVL-MaLR	22.5	79	genome	483	NA	NA
chr1.2_contig-0000972	23256654	23256680	+	RLTR20C1_MM	LTR	ERVK	21	26	genome	5609	NA	NA
chr1.2_contig-0000972	23258336	23258482	-	ORR1B1-int	LTR	ERVL-MaLR	21.9	146	genome	72815	152	0.208748
chr1.2_contig-0000972	23264963	23265356	+	MTA_Mm	LTR	ERVL-MaLR	2.5	393	genome	17633	127	0.72024
chr1.2_contig-0000972	23269828	23269904	-	MLT1A	LTR	ERVL-MaLR	26	76	genome	4124	NA	NA
chr1.2_contig-0000972	23269972	23270159	+	MLT1H2	LTR	ERVL-MaLR	26.4	187	genome	554	NA	NA
chr1.2_contig-0000972	23272418	23272614	-	MLT2B4	LTR	ERVL	23.7	196	genome	1218	NA	NA
chr1.2_contig-0000972	23272623	23273107	-	ERVL-B4-int	LTR	ERVL	29.5	484	genome	1228	NA	NA
chr1.2_contig-0000972	23273519	23274039	-	ERVL-B4-int	LTR	ERVL	30.2	520	genome	1228	NA	NA
chr1.2_contig-0000972	23286048	23286116	+	RLTR20A4	LTR	ERVK	17.3	68	genome	11777	2	0.0169823
chr1.2_contig-0000972	23288391	23288819	+	MLTR11B	LTR	ERVK	19	428	genome	2871	NA	NA
chr1.2_contig-0000972	23291667	23291794	+	ORR1B1-int	LTR	ERVL-MaLR	26.2	127	genome	72815	152	0.208748
chr1.2_contig-0000972	23295440	23295725	-	MLT1D	LTR	ERVL-MaLR	30.4	285	genome	4844	1	0.0206441
chr1.2_contig-0000972	23296215	23296600	+	ORR1B1	LTR	ERVL-MaLR	10.5	385	genome	17507	9	0.051408
chr1.2_contig-0000972	23297633	23298016	-	MTC	LTR	ERVL-MaLR	10.7	383	genome	25616	8	0.0312305
chr1.2_contig-0000972	23299821	23299984	+	ORR1D1	LTR	ERVL-MaLR	16.7	163	genome	22495	11	0.0488998
chr1.2_contig-0000972	23300141	23300337	+	ORR1D1	LTR	ERVL-MaLR	15.7	196	genome	22495	11	0.0488998
chr1.2_contig-0000972	23300338	23300631	-	MTD	LTR	ERVL-MaLR	21.6	293	genome	48605	17	0.0349758
chr1.2_contig-0000972	23300937	23301269	+	RLTR15	LTR	ERVK	22.4	332	genome	2347	NA	NA
chr1.2_contig-0000972	23301604	23301956	+	RLTR17B_Mm	LTR	ERVK	21	352	genome	47649	60	0.125921
chr1.2_contig-0000972	23302586	23302681	-	MT2B2	LTR	ERVL	25.5	95	genome	2686	NA	NA
chr1.2_contig-0000972	23305491	23305659	-	MLT1A1	LTR	ERVL-MaLR	27.8	168	genome	5831	NA	NA
chr1.2_contig-0000972	23305911	23306116	-	RMER2	LTR	ERV1	26.1	205	genome	2155	NA	NA
chr1.2_contig-0000972	23308139	23308232	-	MLT1A1	LTR	ERVL-MaLR	27.7	93	genome	5831	NA	NA
chr1.2_contig-0000972	23316590	23316710	+	MLT1C2	LTR	ERVL-MaLR	31.1	120	genome	4508	NA	NA
chr1.2_contig-0000972	23319413	23319658	-	MER68	LTR	ERVL	27.3	245	genome	414	NA	NA
chr1.2_contig-0000972	23319671	23319857	-	MER68	LTR	ERVL	28.3	186	genome	414	NA	NA
chr1.2_contig-0000972	23321576	23321990	+	MLT1C2	LTR	ERVL-MaLR	26.9	414	genome	4508	NA	NA
chr1.2_contig-0000972	23325720	23325755	+	MLT1I	LTR	ERVL-MaLR	13.9	35	genome	603	NA	NA
chr1.2_contig-0000972	23327163	23327191	+	RLTR20A4	LTR	ERVK	23.9	28	genome	11777	2	0.0169823
chr1.2_contig-0000972	23327269	23327291	+	RLTR20A4	LTR	ERVK	23.9	22	genome	11777	2	0.0169823
chr1.2_contig-0000972	23328065	23328093	-	MYSERV6-int	LTR	ERVK	21	28	genome	11540	129	1.11785
chr1.2_contig-0000972	23333585	23333670	+	MTD	LTR	ERVL-MaLR	22.1	85	genome	48605	17	0.0349758
chr1.2_contig-0000972	23333739	23334087	+	MTD	LTR	ERVL-MaLR	18.4	348	genome	48605	17	0.0349758
chr1.2_contig-0000972	23335416	23335859	-	RMER20A	LTR	ERVK	17.4	443	genome	1201	NA	NA
chr1.2_contig-0000972	23336824	23337346	-	RLTR20D	LTR	ERVK	14.6	522	genome	925	12	1.2973
chr1.2_contig-0000972	23338895	23338918	+	ORR1B1-int	LTR	ERVL-MaLR	17.4	23	genome	72815	152	0.208748
chr1.2_contig-0000972	23341249	23341606	+	MTE2a	LTR	ERVL-MaLR	23.1	357	genome	14053	NA	NA
chr1.2_contig-0000972	23344167	23344595	+	RLTR11A	LTR	ERVK	14.6	428	genome	2645	NA	NA
chr1.2_contig-0000972	23352086	23352447	+	MTD	LTR	ERVL-MaLR	22.1	361	genome	48605	17	0.0349758
chr1.2_contig-0000972	23353135	23353229	-	MLT1A0	LTR	ERVL-MaLR	19.7	94	genome	6228	NA	NA
chr1.2_contig-0000972	23354596	23354740	-	RLTR17B_Mm	LTR	ERVK	21.8	144	genome	47649	60	0.125921
chr1.2_contig-0000972	23355888	23356329	+	MYSERV16_I	LTR	ERVK	15.5	441	genome	2141	35	1.63475
chr1.2_contig-0000972	23356376	23356853	+	RLTR20C2_MM	LTR	ERVK	15.5	477	genome	4159	1	0.0240442
chr1.2_contig-0000972	23361117	23361719	+	RLTR13D3A1	LTR	ERVK	10.4	602	genome	632	12	1.89873
chr1.2_contig-0000972	23361770	23361927	+	RLTR13D3A1	LTR	ERVK	15.2	157	genome	632	12	1.89873
chr1.2_contig-0000972	23363126	23363299	+	RLTR13D3A1	LTR	ERVK	8.2	173	genome	632	12	1.89873
chr1.2_contig-0000972	23363942	23364309	+	ORR1C2	LTR	ERVL-MaLR	20.4	367	genome	12112	NA	NA
chr1.2_contig-0000972	23375126	23375557	+	RLTR49	LTR	ERVK	13.6	431	genome	900	1	0.111111
chr1.2_contig-0000972	23377447	23377980	+	RMER5	LTR	ERV1	18	533	genome	6606	65	0.983954
chr1.2_contig-0000972	23380160	23380301	-	ORR1B1-int	LTR	ERVL-MaLR	16.6	141	genome	72815	152	0.208748
chr1.2_contig-0000972	23382673	23383067	-	MTA_Mm	LTR	ERVL-MaLR	1.5	394	genome	17633	127	0.72024
chr1.2_contig-0000972	23384243	23384260	+	RLTR17B_Mm	LTR	ERVK	22.1	17	genome	47649	60	0.125921
chr1.2_contig-0000972	23384298	23384347	+	RLTR17B_Mm	LTR	ERVK	22.1	49	genome	47649	60	0.125921
chr1.2_contig-0000972	23388000	23388028	+	ORR1B1-int	LTR	ERVL-MaLR	16.7	28	genome	72815	152	0.208748
chr1.2_contig-0000972	23392853	23393066	+	MTA_Mm	LTR	ERVL-MaLR	3.7	213	genome	17633	127	0.72024
chr1.2_contig-0000972	23402216	23402360	+	RMER15	LTR	ERVL	18.1	144	genome	13226	34	0.257069
chr1.2_contig-0000972	23404482	23404782	+	RLTR51A_Mm	LTR	ERVK	13.9	300	genome	2874	1	0.0347947
chr1.2_contig-0000972	23413422	23413437	+	ORR1B1-int	LTR	ERVL-MaLR	26.3	15	genome	72815	152	0.208748
chr1.2_contig-0000972	23416888	23416977	+	ORR1B1-int	LTR	ERVL-MaLR	18	89	genome	72815	152	0.208748
chr1.2_contig-0000972	23418840	23418977	-	ORR1B1-int	LTR	ERVL-MaLR	29.2	137	genome	72815	152	0.208748
chr1.2_contig-0000972	23419045	23419138	+	MYSERV6-int	LTR	ERVK	18.9	93	genome	11540	129	1.11785
chr1.2_contig-0000972	23422171	23422233	+	RLTR17B_Mm	LTR	ERVK	15.3	62	genome	47649	60	0.125921
chr1.2_contig-0000972	23429611	23429868	+	ORR1D1	LTR	ERVL-MaLR	21.4	257	genome	22495	11	0.0488998
chr1.2_contig-0000972	23430574	23430587	+	ORR1B1-int	LTR	ERVL-MaLR	31	13	genome	72815	152	0.208748
chr1.2_contig-0000972	23441880	23442164	+	MTC	LTR	ERVL-MaLR	25.2	284	genome	25616	8	0.0312305
chr1.2_contig-0000972	23444519	23445111	+	MT2B	LTR	ERVL	9.9	592	genome	11536	24	0.208044
chr1.2_contig-0000972	23446331	23446460	+	ORR1B1-int	LTR	ERVL-MaLR	28.3	129	genome	72815	152	0.208748
chr1.2_contig-0000972	23446971	23447388	-	MLTR14	LTR	ERV1	23.3	417	genome	5620	59	1.04982
chr1.2_contig-0000972	23448027	23448082	-	ORR1A0	LTR	ERVL-MaLR	4.8	55	genome	2460	16	0.650407
chr1.2_contig-0000972	23448108	23448380	-	ORR1A0	LTR	ERVL-MaLR	4.8	272	genome	2460	16	0.650407
chr1.2_contig-0000972	23450300	23450638	+	ORR1A3	LTR	ERVL-MaLR	6.6	338	genome	5132	17	0.331255
chr1.2_contig-0000972	23451509	23451934	-	RLTR10C	LTR	ERVK	3.6	425	genome	1749	7	0.400229
chr1.2_contig-0000972	23455654	23455800	-	ORR1B1-int	LTR	ERVL-MaLR	30.6	146	genome	72815	152	0.208748
chr1.2_contig-0000972	23457180	23457255	-	MYSERV6-int	LTR	ERVK	17.4	75	genome	11540	129	1.11785
chr1.2_contig-0000972	23458025	23458345	-	MT2B1	LTR	ERVL	19.1	320	genome	7512	28	0.372737
chr1.2_contig-0000972	23460368	23460511	-	ORR1B1-int	LTR	ERVL-MaLR	19.4	143	genome	72815	152	0.208748
chr1.2_contig-0000972	23463995	23464371	-	ORR1B1	LTR	ERVL-MaLR	13.4	376	genome	17507	9	0.051408
chr1.2_contig-0000972	23464841	23464922	-	ORR1B1-int	LTR	ERVL-MaLR	28.1	81	genome	72815	152	0.208748
chr1.2_contig-0000972	23467196	23467270	-	RMER12C	LTR	ERVK	21.4	74	genome	7458	5	0.0670421
chr1.2_contig-0000972	23467356	23467372	-	RMER12C	LTR	ERVK	21.4	16	genome	7458	5	0.0670421
chr1.2_contig-0000972	23470385	23471024	-	MLTR25A	LTR	ERVK	10	639	genome	1726	NA	NA
chr1.2_contig-0000972	23477795	23478149	-	ORR1D2	LTR	ERVL-MaLR	23.1	354	genome	15762	113	0.716914
chr1.2_contig-0000972	23481662	23481701	-	RMER15	LTR	ERVL	12.5	39	genome	13226	34	0.257069
chr1.2_contig-0000972	23485350	23485365	+	ORR1B1-int	LTR	ERVL-MaLR	31.5	15	genome	72815	152	0.208748
chr1.2_contig-0000972	23487718	23487806	-	RLTR17B_Mm	LTR	ERVK	21.2	88	genome	47649	60	0.125921
chr1.2_contig-0000972	23488323	23488464	-	MT2B2	LTR	ERVL	24.5	141	genome	2686	NA	NA
chr1.2_contig-0000972	23490343	23490357	+	ORR1B1-int	LTR	ERVL-MaLR	28.2	14	genome	72815	152	0.208748
chr1.2_contig-0000972	23494506	23494670	-	ORR1C2	LTR	ERVL-MaLR	13.3	164	genome	12112	NA	NA
chr1.2_contig-0000972	23499335	23499519	+	RLTR17B_Mm	LTR	ERVK	17.2	184	genome	47649	60	0.125921
chr1.2_contig-0000972	23501544	23501584	+	RLTR20C1_MM	LTR	ERVK	4	40	genome	5609	NA	NA
chr1.2_contig-0000972	23510544	23510718	+	RLTR17B_Mm	LTR	ERVK	24.4	174	genome	47649	60	0.125921
chr1.2_contig-0000972	23511032	23511899	+	RMER19B	LTR	ERVK	10.8	867	genome	5661	NA	NA
chr1.2_contig-0000972	23514125	23514187	-	RLTR20A4	LTR	ERVK	8.1	62	genome	11777	2	0.0169823
chr1.2_contig-0000972	23514747	23514873	+	ORR1B1-int	LTR	ERVL-MaLR	14.2	126	genome	72815	152	0.208748
chr1.2_contig-0000972	23515801	23515939	-	ORR1B1-int	LTR	ERVL-MaLR	14.1	138	genome	72815	152	0.208748
chr1.2_contig-0000972	23516619	23516643	+	RLTR17B_Mm	LTR	ERVK	24.9	24	genome	47649	60	0.125921
chr1.2_contig-0000972	23519857	23519979	-	ORR1B1-int	LTR	ERVL-MaLR	24	122	genome	72815	152	0.208748
chr1.2_contig-0000972	23526047	23526192	+	RLTR17B_Mm	LTR	ERVK	17.1	145	genome	47649	60	0.125921
chr1.2_contig-0000972	23528266	23528424	-	ORR1B1-int	LTR	ERVL-MaLR	25.5	158	genome	72815	152	0.208748
chr1.2_contig-0000972	23532367	23532478	+	ORR1D1	LTR	ERVL-MaLR	17.9	111	genome	22495	11	0.0488998
chr1.2_contig-0000972	23532979	23533007	-	ORR1B1-int	LTR	ERVL-MaLR	16.1	28	genome	72815	152	0.208748
chr1.2_contig-0000972	23535069	23535288	-	MLT1C	LTR	ERVL-MaLR	27.2	219	genome	2902	NA	NA
chr1.2_contig-0000972	23538696	23538930	-	MLT1A0	LTR	ERVL-MaLR	32.5	234	genome	6228	NA	NA
chr1.2_contig-0000972	23545272	23545417	+	ORR1B1-int	LTR	ERVL-MaLR	21.5	145	genome	72815	152	0.208748
chr1.2_contig-0000972	23553952	23554100	-	IAPLTR2a	LTR	ERVK	7.9	148	genome	1117	3	0.268577
chr1.2_contig-0000972	23554140	23554385	-	IAPLTR2a	LTR	ERVK	7.9	245	genome	1117	3	0.268577
chr1.2_contig-0000972	23554386	23557354	-	IAPEz-int	LTR	ERVK	1.9	2968	genome	6545	25	0.381971
chr1.2_contig-0000972	23557333	23557470	-	IAPEY4_I	LTR	ERVK	3.8	137	genome	414	2	0.483092
chr1.2_contig-0000972	23557457	23557822	-	IAPEz-int	LTR	ERVK	10.6	365	genome	6545	25	0.381971
chr1.2_contig-0000972	23557823	23558553	-	IAPEz-int	LTR	ERVK	7.3	730	genome	6545	25	0.381971
chr1.2_contig-0000972	23558555	23558699	-	IAPLTR2a	LTR	ERVK	8.2	144	genome	1117	3	0.268577
chr1.2_contig-0000972	23558739	23558984	-	IAPLTR2a	LTR	ERVK	8.2	245	genome	1117	3	0.268577
chr1.2_contig-0000972	23560544	23560656	-	ORR1B1-int	LTR	ERVL-MaLR	28.1	112	genome	72815	152	0.208748
chr1.2_contig-0000972	23563727	23563795	-	RLTR31D_MM	LTR	ERVK	14.9	68	genome	5651	4	0.0707839
chr1.2_contig-0000972	23563770	23563813	-	IAPEY3-int	LTR	ERVK	25.9	43	genome	1024	9	0.878906
chr1.2_contig-0000972	23564823	23564892	+	MLT1I	LTR	ERVL-MaLR	22	69	genome	603	NA	NA
chr1.2_contig-0000972	23565989	23566066	+	MLTR14	LTR	ERV1	18.7	77	genome	5620	59	1.04982
chr1.2_contig-0000972	23567084	23567117	+	ORR1G	LTR	ERVL-MaLR	11.8	33	genome	5345	20	0.374181
chr1.2_contig-0000972	23571203	23571264	+	RLTR20C2_MM	LTR	ERVK	4.9	61	genome	4159	1	0.0240442
chr1.2_contig-0000972	23575873	23575956	+	MLT1D	LTR	ERVL-MaLR	33.3	83	genome	4844	1	0.0206441
chr1.2_contig-0000972	23576764	23576887	-	LTR16A1	LTR	ERVL	30.8	123	genome	214	NA	NA
chr1.2_contig-0000972	23580998	23581116	-	RLTR21	LTR	ERVK	12.8	118	genome	3429	3	0.0874891
chr1.2_contig-0000972	23583102	23583407	-	MTC	LTR	ERVL-MaLR	17.8	305	genome	25616	8	0.0312305
chr1.2_contig-0000972	23583857	23583986	+	ORR1D1	LTR	ERVL-MaLR	20.4	129	genome	22495	11	0.0488998
chr1.2_contig-0000972	23584044	23584172	+	ORR1D1	LTR	ERVL-MaLR	20.4	128	genome	22495	11	0.0488998
chr1.2_contig-0000972	23584395	23584411	+	ORR1B1-int	LTR	ERVL-MaLR	16.2	16	genome	72815	152	0.208748
chr1.2_contig-0000972	23584643	23584709	+	ORR1D1	LTR	ERVL-MaLR	13	66	genome	22495	11	0.0488998
chr1.2_contig-0000972	23585947	23586002	+	RLTR20C2_MM	LTR	ERVK	21.4	55	genome	4159	1	0.0240442
chr1.2_contig-0000972	23588282	23588601	-	LTR72_RN	LTR	ERV1	22.6	319	genome	798	NA	NA
chr1.2_contig-0000972	23588694	23588827	+	ORR1A3-int	LTR	ERVL-MaLR	23.5	133	genome	9891	53	0.535841
chr1.2_contig-0000972	23589268	23589281	+	ORR1B1-int	LTR	ERVL-MaLR	24	13	genome	72815	152	0.208748
chr1.2_contig-0000972	23592953	23592974	+	ORR1B1-int	LTR	ERVL-MaLR	13.8	21	genome	72815	152	0.208748
chr1.2_contig-0000972	23595059	23595146	+	RLTR17B_Mm	LTR	ERVK	21.6	87	genome	47649	60	0.125921
chr1.2_contig-0000972	23597184	23597281	+	MLT1D	LTR	ERVL-MaLR	25.8	97	genome	4844	1	0.0206441
chr1.2_contig-0000972	23597282	23597422	-	MTEb	LTR	ERVL-MaLR	19.9	140	genome	10819	37	0.341991
chr1.2_contig-0000972	23597511	23597524	-	ORR1B1-int	LTR	ERVL-MaLR	21.6	13	genome	72815	152	0.208748
chr1.2_contig-0000972	23597888	23598244	-	MTD	LTR	ERVL-MaLR	20.3	356	genome	48605	17	0.0349758
chr1.2_contig-0000972	23600076	23600090	+	MYSERV6-int	LTR	ERVK	13.6	14	genome	11540	129	1.11785
chr1.2_contig-0000972	23601730	23602108	-	RLTR10A	LTR	ERVK	7.2	378	genome	753	NA	NA
chr1.2_contig-0000972	23602469	23602700	-	ORR1G	LTR	ERVL-MaLR	23.8	231	genome	5345	20	0.374181
chr1.2_contig-0000972	23611226	23611521	+	RLTR17B_Mm	LTR	ERVK	20.7	295	genome	47649	60	0.125921
chr1.2_contig-0000972	23611578	23611639	+	RLTR17B_Mm	LTR	ERVK	18.6	61	genome	47649	60	0.125921
chr1.2_contig-0000972	23613521	23613909	+	MTB	LTR	ERVL-MaLR	3.9	388	genome	7892	NA	NA
chr1.2_contig-0000972	23615084	23615418	+	RLTR17B_Mm	LTR	ERVK	17.9	334	genome	47649	60	0.125921
chr1.2_contig-0000972	23616284	23617097	-	RLTR17B_Mm	LTR	ERVK	20.6	813	genome	47649	60	0.125921
chr1.2_contig-0000972	23617136	23617172	-	RLTR17B_Mm	LTR	ERVK	21.8	36	genome	47649	60	0.125921
chr1.2_contig-0000972	23619419	23619800	+	MTD	LTR	ERVL-MaLR	16.5	381	genome	48605	17	0.0349758
chr1.2_contig-0000972	23628043	23628335	-	RMER17C2	LTR	ERVK	24.5	292	genome	2821	10	0.354484
chr1.2_contig-0000972	23628360	23628516	-	MTD	LTR	ERVL-MaLR	21.2	156	genome	48605	17	0.0349758
chr1.2_contig-0000972	23630330	23630411	+	RMER17C2	LTR	ERVK	27.2	81	genome	2821	10	0.354484
chr1.2_contig-0000972	23630526	23630754	+	RMER17C2	LTR	ERVK	27.2	228	genome	2821	10	0.354484
chr1.2_contig-0000972	23633257	23633594	+	MTE2b	LTR	ERVL-MaLR	23.3	337	genome	15563	NA	NA
chr1.2_contig-0000972	23634656	23634864	+	ORR1F	LTR	ERVL-MaLR	22.6	208	genome	14623	2	0.0136771
chr1.2_contig-0000972	23635187	23635270	+	ORR1F	LTR	ERVL-MaLR	22.6	83	genome	14623	2	0.0136771
chr1.2_contig-0000972	23638091	23638424	-	RLTR23	LTR	ERV1	17.8	333	genome	1648	NA	NA
chr1.2_contig-0000972	23638608	23638867	-	RNERVK23-int	LTR	ERVK	28.8	259	genome	106	4	3.77358
chr1.2_contig-0000972	23640047	23640134	-	RLTR19-int	LTR	ERVK	30.7	87	genome	3057	2	0.0654236
chr1.2_contig-0000972	23640074	23640147	-	MuLV-int	LTR	ERV1	28.4	73	genome	890	4	0.449438
chr1.2_contig-0000972	23640442	23640532	-	RLTR23	LTR	ERV1	13.6	90	genome	1648	NA	NA
chr1.2_contig-0000972	23640811	23641161	+	RLTR20C2_MM	LTR	ERVK	15.7	350	genome	4159	1	0.0240442
chr1.2_contig-0000972	23641204	23641301	+	RLTR20C2_MM	LTR	ERVK	21.9	97	genome	4159	1	0.0240442
chr1.2_contig-0000972	23644758	23645103	+	MTEa	LTR	ERVL-MaLR	24.9	345	genome	17156	2	0.0116577
chr1.2_contig-0000972	23646052	23646092	+	ORR1A1-int	LTR	ERVL-MaLR	21.9	40	genome	2662	4	0.150263
chr1.2_contig-0000972	23651514	23651997	-	RLTR45	LTR	ERVK	9.3	483	genome	1227	18	1.46699
chr1.2_contig-0000972	23653450	23653535	+	MLT1A0	LTR	ERVL-MaLR	25.9	85	genome	6228	NA	NA
chr1.2_contig-0000972	23653814	23654230	-	RMER17C	LTR	ERVK	14	416	genome	6574	21	0.31944
chr1.2_contig-0000972	23656221	23656615	-	RMER10B	LTR	ERVL	18.3	394	genome	3078	11	0.357375
chr1.2_contig-0000972	23663452	23663594	-	ORR1B1-int	LTR	ERVL-MaLR	15.6	142	genome	72815	152	0.208748
chr1.2_contig-0000972	23663755	23663938	+	MT2B	LTR	ERVL	19.9	183	genome	11536	24	0.208044
chr1.2_contig-0000972	23668762	23668803	+	ORR1B1-int	LTR	ERVL-MaLR	26.8	41	genome	72815	152	0.208748
chr1.2_contig-0000972	23687191	23687365	+	MLT1F2	LTR	ERVL-MaLR	25	174	genome	1122	NA	NA
chr1.2_contig-0000972	23688347	23688467	-	ORR1B1-int	LTR	ERVL-MaLR	16.5	120	genome	72815	152	0.208748
chr1.2_contig-0000972	23698120	23698467	+	MTD	LTR	ERVL-MaLR	17	347	genome	48605	17	0.0349758
chr1.2_contig-0000972	23705621	23705645	+	ORR1B1-int	LTR	ERVL-MaLR	13.9	24	genome	72815	152	0.208748
chr1.2_contig-0000972	23710040	23710288	+	MYSERV-int	LTR	ERVK	15.3	248	genome	2540	11	0.433071
chr1.2_contig-0000972	23710467	23710824	+	RLTR11A	LTR	ERVK	15.3	357	genome	2645	NA	NA
chr1.2_contig-0000972	23711158	23711222	+	RLTR11A	LTR	ERVK	15.4	64	genome	2645	NA	NA
chr1.2_contig-0000972	23713917	23713951	-	ORR1B1-int	LTR	ERVL-MaLR	14.4	34	genome	72815	152	0.208748
chr1.2_contig-0000972	23718965	23719170	+	RLTR17B_Mm	LTR	ERVK	23.1	205	genome	47649	60	0.125921
chr1.2_contig-0000972	23720633	23721078	-	LTR16B2	LTR	ERVL	24.8	445	genome	149	NA	NA
chr1.2_contig-0000972	23723103	23723229	+	LTR91	LTR		34.6	126	genome	73	NA	NA
chr1.2_contig-0000972	23731390	23731781	+	RMER10B	LTR	ERVL	16.6	391	genome	3078	11	0.357375
chr1.2_contig-0000972	23735170	23735498	-	ORR1A4	LTR	ERVL-MaLR	14.7	328	genome	9103	9	0.0988685
chr1.2_contig-0000972	23739100	23739200	-	MLT1A	LTR	ERVL-MaLR	21.7	100	genome	4124	NA	NA
chr1.2_contig-0000972	23741189	23741269	-	RLTR25B	LTR	ERVK	18.5	80	genome	2616	33	1.26147
chr1.2_contig-0000972	23741217	23741326	-	ORR1B1-int	LTR	ERVL-MaLR	13.8	109	genome	72815	152	0.208748
chr1.2_contig-0000972	23742039	23742591	-	MLTR18D_MM	LTR	ERVK	14.8	552	genome	601	NA	NA
chr1.2_contig-0000972	23745732	23745992	-	MLT1D	LTR	ERVL-MaLR	24.1	260	genome	4844	1	0.0206441
chr1.2_contig-0000972	23747882	23747961	+	MLT1A1	LTR	ERVL-MaLR	13.9	79	genome	5831	NA	NA
chr1.2_contig-0000972	23748206	23748308	-	ORR1B1-int	LTR	ERVL-MaLR	16.7	102	genome	72815	152	0.208748
chr1.2_contig-0000972	23748298	23748365	+	MLT1A1	LTR	ERVL-MaLR	20.9	67	genome	5831	NA	NA
chr1.2_contig-0000972	23756574	23756925	-	ORR1B1	LTR	ERVL-MaLR	13.7	351	genome	17507	9	0.051408
chr1.2_contig-0000972	23761412	23761527	+	RLTR17B_Mm	LTR	ERVK	23.6	115	genome	47649	60	0.125921
chr1.2_contig-0000972	23761609	23761636	+	RLTR17B_Mm	LTR	ERVK	23.6	27	genome	47649	60	0.125921
chr1.2_contig-0000972	23763768	23763873	+	ORR1B1-int	LTR	ERVL-MaLR	26	105	genome	72815	152	0.208748
chr1.2_contig-0000972	23763988	23764166	-	RLTR17B_Mm	LTR	ERVK	21.8	178	genome	47649	60	0.125921
chr1.2_contig-0000972	23764716	23764731	-	ORR1B1-int	LTR	ERVL-MaLR	19.8	15	genome	72815	152	0.208748
chr1.2_contig-0000972	23765593	23765960	-	MTC	LTR	ERVL-MaLR	14.7	367	genome	25616	8	0.0312305
chr1.2_contig-0000972	23766702	23766878	-	MLT1K	LTR	ERVL-MaLR	38.1	176	genome	858	NA	NA
chr1.2_contig-0000972	23774324	23774383	+	LTR72_RN	LTR	ERV1	16.1	59	genome	798	NA	NA
chr1.2_contig-0000972	23774549	23774909	+	MER21C	LTR	ERVL	31.6	360	genome	1439	NA	NA
chr1.2_contig-0000972	23776444	23776508	+	HERVL74-int	LTR	ERVL	21	64	genome	100	NA	NA
chr1.2_contig-0000972	23777995	23778037	-	DIRS-1a_Amnio	LTR	DIRS	16.3	42	genome	3	NA	NA
chr1.2_contig-0000972	23780640	23780823	+	LTR67B	LTR	ERVL	25.3	183	genome	275	NA	NA
chr1.2_contig-0000972	23781054	23781137	-	ORR1B2	LTR	ERVL-MaLR	13.8	83	genome	9453	NA	NA
chr1.2_contig-0000972	23781828	23781947	-	ORR1B1-int	LTR	ERVL-MaLR	23	119	genome	72815	152	0.208748
chr1.2_contig-0000972	23782058	23782203	+	MLT1J	LTR	ERVL-MaLR	34.5	145	genome	1127	NA	NA
chr1.2_contig-0000972	23807465	23807607	-	ORR1B1-int	LTR	ERVL-MaLR	21.4	142	genome	72815	152	0.208748
chr1.2_contig-0000972	23809144	23809201	+	RLTR20A4	LTR	ERVK	17.2	57	genome	11777	2	0.0169823
chr1.2_contig-0000972	23809212	23809260	+	ORR1B1-int	LTR	ERVL-MaLR	20.4	48	genome	72815	152	0.208748
chr1.2_contig-0000972	23809276	23809401	+	RLTR17B_Mm	LTR	ERVK	21.8	125	genome	47649	60	0.125921
chr1.2_contig-0000972	23809311	23809504	+	RLTR17B_Mm	LTR	ERVK	17.9	193	genome	47649	60	0.125921
chr1.2_contig-0000972	23809724	23809795	-	ORR1B1-int	LTR	ERVL-MaLR	19.9	71	genome	72815	152	0.208748
chr1.2_contig-0000972	23812787	23812964	+	MTEa	LTR	ERVL-MaLR	24.2	177	genome	17156	2	0.0116577
chr1.2_contig-0000972	23813396	23813438	+	MYSERV-int	LTR	ERVK	13.9	42	genome	2540	11	0.433071
chr1.2_contig-0000972	23813435	23813481	-	MYSERV-int	LTR	ERVK	17.4	46	genome	2540	11	0.433071
chr1.2_contig-0000972	23815280	23815599	-	RLTR31D_MM	LTR	ERVK	19.2	319	genome	5651	4	0.0707839
chr1.2_contig-0000972	23823735	23823799	-	RLTR17B_Mm	LTR	ERVK	26	64	genome	47649	60	0.125921
chr1.2_contig-0000972	23823841	23823852	-	RLTR17B_Mm	LTR	ERVK	26	11	genome	47649	60	0.125921
chr1.2_contig-0000972	23824351	23824367	-	ORR1F	LTR	ERVL-MaLR	22.2	16	genome	14623	2	0.0136771
chr1.2_contig-0000972	23824965	23825068	-	ORR1F	LTR	ERVL-MaLR	24.4	103	genome	14623	2	0.0136771
chr1.2_contig-0000972	23827076	23827114	+	ORR1B1-int	LTR	ERVL-MaLR	26.5	38	genome	72815	152	0.208748
chr1.2_contig-0000972	23828445	23828736	-	ORR1G	LTR	ERVL-MaLR	26.1	291	genome	5345	20	0.374181
chr1.2_contig-0000972	23828992	23829387	-	MTC	LTR	ERVL-MaLR	11.9	395	genome	25616	8	0.0312305
chr1.2_contig-0000972	23829683	23829732	+	MTC	LTR	ERVL-MaLR	20	49	genome	25616	8	0.0312305
chr1.2_contig-0000972	23829803	23830239	-	RLTR11C_MM	LTR	ERVK	13.5	436	genome	827	NA	NA
chr1.2_contig-0000972	23830240	23830579	+	MTC	LTR	ERVL-MaLR	13.3	339	genome	25616	8	0.0312305
chr1.2_contig-0000972	23831564	23831676	-	ORR1B1-int	LTR	ERVL-MaLR	15.3	112	genome	72815	152	0.208748
chr1.2_contig-0000972	23846172	23846393	-	MTEb	LTR	ERVL-MaLR	24.9	221	genome	10819	37	0.341991
chr1.2_contig-0000972	23856256	23856702	-	RMER6B	LTR	ERVK	12.1	446	genome	1421	12	0.844476
chr1.2_contig-0000972	23856703	23856994	-	MYSERV6-int	LTR	ERVK	8.6	291	genome	11540	129	1.11785
chr1.2_contig-0000972	23857248	23858762	-	MYSERV6-int	LTR	ERVK	10.8	1514	genome	11540	129	1.11785
chr1.2_contig-0000972	23858805	23858941	-	MYSERV6-int	LTR	ERVK	8.2	136	genome	11540	129	1.11785
chr1.2_contig-0000972	23858993	23859180	-	MYSERV6-int	LTR	ERVK	8	187	genome	11540	129	1.11785
chr1.2_contig-0000972	23859260	23859597	-	MYSERV6-int	LTR	ERVK	9.6	337	genome	11540	129	1.11785
chr1.2_contig-0000972	23859777	23859872	-	MYSERV6-int	LTR	ERVK	15.5	95	genome	11540	129	1.11785
chr1.2_contig-0000972	23859870	23860157	-	MYSERV6-int	LTR	ERVK	15.9	287	genome	11540	129	1.11785
chr1.2_contig-0000972	23860243	23860722	+	RLTR20D	LTR	ERVK	21	479	genome	925	12	1.2973
chr1.2_contig-0000972	23860820	23861271	-	MYSERV6-int	LTR	ERVK	8	451	genome	11540	129	1.11785
chr1.2_contig-0000972	23861530	23862373	-	MYSERV6-int	LTR	ERVK	10.5	843	genome	11540	129	1.11785
chr1.2_contig-0000972	23862402	23862948	-	MYSERV6-int	LTR	ERVK	15.2	546	genome	11540	129	1.11785
chr1.2_contig-0000972	23862969	23863378	-	RMER6B	LTR	ERVK	13.4	409	genome	1421	12	0.844476
chr1.2_contig-0000972	23863514	23863530	+	ORR1A3-int	LTR	ERVL-MaLR	22.2	16	genome	9891	53	0.535841
chr1.2_contig-0000972	23864578	23864600	+	ORR1B1-int	LTR	ERVL-MaLR	20	22	genome	72815	152	0.208748
chr1.2_contig-0000972	23865073	23865131	-	ORR1A1-int	LTR	ERVL-MaLR	22.3	58	genome	2662	4	0.150263
chr1.2_contig-0000972	23868798	23868855	-	ORR1D1	LTR	ERVL-MaLR	19	57	genome	22495	11	0.0488998
chr1.2_contig-0000972	23869120	23869259	-	ORR1D1	LTR	ERVL-MaLR	13.6	139	genome	22495	11	0.0488998
chr1.2_contig-0000972	23869974	23870278	+	ORR1A2	LTR	ERVL-MaLR	10.9	304	genome	16982	2	0.0117772
chr1.2_contig-0000972	23870637	23870691	+	ORR1A2	LTR	ERVL-MaLR	7.3	54	genome	16982	2	0.0117772
chr1.2_contig-0000972	23870697	23870901	+	MTD	LTR	ERVL-MaLR	17.7	204	genome	48605	17	0.0349758
chr1.2_contig-0000972	23871361	23871431	+	MTD	LTR	ERVL-MaLR	15.2	70	genome	48605	17	0.0349758
chr1.2_contig-0000972	23873813	23873833	+	ORR1B1-int	LTR	ERVL-MaLR	31	20	genome	72815	152	0.208748
chr1.2_contig-0000972	23875286	23875365	+	ORR1B1-int	LTR	ERVL-MaLR	21.8	79	genome	72815	152	0.208748
chr1.2_contig-0000972	23875808	23875949	+	ORR1B1-int	LTR	ERVL-MaLR	12.6	141	genome	72815	152	0.208748
chr1.2_contig-0000972	23876065	23876082	+	ORR1B1-int	LTR	ERVL-MaLR	23.1	17	genome	72815	152	0.208748
chr1.2_contig-0000972	23877027	23877114	+	ORR1B1-int	LTR	ERVL-MaLR	23.2	87	genome	72815	152	0.208748
chr1.2_contig-0000972	23877274	23877338	+	ORR1B1-int	LTR	ERVL-MaLR	20	64	genome	72815	152	0.208748
chr1.2_contig-0000972	23877406	23877452	-	RLTR20C2_MM	LTR	ERVK	17	46	genome	4159	1	0.0240442
chr1.2_contig-0000972	23877902	23878040	+	ORR1B1-int	LTR	ERVL-MaLR	15.1	138	genome	72815	152	0.208748
chr1.2_contig-0000972	23881331	23881680	-	MTB_Mm	LTR	ERVL-MaLR	14.5	349	genome	5415	NA	NA
chr1.2_contig-0000972	23881702	23881799	-	RLTR17B_Mm	LTR	ERVK	15.6	97	genome	47649	60	0.125921
chr1.2_contig-0000972	23882693	23883017	-	ORR1F	LTR	ERVL-MaLR	31.7	324	genome	14623	2	0.0136771
chr1.2_contig-0000972	23883253	23883293	-	ORR1F	LTR	ERVL-MaLR	12.5	40	genome	14623	2	0.0136771
chr1.2_contig-0000972	23886337	23886356	-	ORR1F	LTR	ERVL-MaLR	13	19	genome	14623	2	0.0136771
chr1.2_contig-0000972	23887054	23887196	+	RLTR12D	LTR	ERVK	22.3	142	genome	723	NA	NA
chr1.2_contig-0000972	23887480	23887579	+	RMER17C2	LTR	ERVK	11.7	99	genome	2821	10	0.354484
chr1.2_contig-0000972	23887979	23888070	+	RLTR31B2	LTR	ERVK	18.8	91	genome	1290	NA	NA
chr1.2_contig-0000972	23888383	23888477	+	RMER17D	LTR	ERVK	5.3	94	genome	863	NA	NA
chr1.2_contig-0000972	23888903	23888964	-	RMER4B	LTR	ERVK	16.1	61	genome	5129	NA	NA
chr1.2_contig-0000972	23889144	23889623	-	RMER4B	LTR	ERVK	14.9	479	genome	5129	NA	NA
chr1.2_contig-0000972	23894961	23895104	-	ORR1B1-int	LTR	ERVL-MaLR	17	143	genome	72815	152	0.208748
chr1.2_contig-0000972	23895357	23895460	+	RMER10A	LTR	ERVL	18.3	103	genome	4078	32	0.784698
chr1.2_contig-0000972	23896850	23896990	-	ORR1B1-int	LTR	ERVL-MaLR	18.7	140	genome	72815	152	0.208748
chr1.2_contig-0000972	23897922	23897983	-	RLTR17B_Mm	LTR	ERVK	19.4	61	genome	47649	60	0.125921
chr1.2_contig-0000972	23904692	23904764	-	MYSERV6-int	LTR	ERVK	12	72	genome	11540	129	1.11785
chr1.2_contig-0000972	23906556	23906956	-	RLTR9D	LTR	ERVK	10.8	400	genome	768	NA	NA
chr1.2_contig-0000972	23912053	23912173	-	ORR1B1-int	LTR	ERVL-MaLR	19.2	120	genome	72815	152	0.208748
chr1.2_contig-0000972	23912429	23912641	-	RLTR40	LTR	ERVK	15.6	212	genome	2447	155	6.33429
chr1.2_contig-0000972	23925998	23926098	-	MT2B	LTR	ERVL	28.6	100	genome	11536	24	0.208044
chr1.2_contig-0000972	23930389	23930568	+	RLTR13D4	LTR	ERVK	8.3	179	genome	228	NA	NA
chr1.2_contig-0000972	23930782	23930938	+	RLTR13D4	LTR	ERVK	5.7	156	genome	228	NA	NA
chr1.2_contig-0000972	23930930	23931034	+	RLTR13D4	LTR	ERVK	10.9	104	genome	228	NA	NA
chr1.2_contig-0000972	23931019	23931097	-	MT2B	LTR	ERVL	20.7	78	genome	11536	24	0.208044
chr1.2_contig-0000972	23931649	23931746	+	MT2B	LTR	ERVL	14.5	97	genome	11536	24	0.208044
chr1.2_contig-0000972	23931793	23931817	+	ORR1B1-int	LTR	ERVL-MaLR	27.5	24	genome	72815	152	0.208748
chr1.2_contig-0000972	23935825	23935888	-	MYSERV6-int	LTR	ERVK	9.4	63	genome	11540	129	1.11785
chr1.2_contig-0000972	23936223	23936325	+	ORR1B1-int	LTR	ERVL-MaLR	21	102	genome	72815	152	0.208748
chr1.2_contig-0000972	23939208	23939375	+	MT2A	LTR	ERVL	22.6	167	genome	7547	36	0.477011
chr1.2_contig-0000972	23941322	23941414	+	RMER10A	LTR	ERVL	15.4	92	genome	4078	32	0.784698
chr1.2_contig-0000972	23941422	23941514	+	LTR40c	LTR	ERVL	24.2	92	genome	177	NA	NA
chr1.2_contig-0000972	23942036	23942086	-	LTR40c	LTR	ERVL	15.7	50	genome	177	NA	NA
chr1.2_contig-0000972	23942828	23943455	+	RMER19A	LTR	ERVK	16.6	627	genome	2003	NA	NA
chr1.2_contig-0000972	23944140	23944389	+	MLT1A1	LTR	ERVL-MaLR	24.1	249	genome	5831	NA	NA
chr1.2_contig-0000972	23945208	23945314	+	ORR1A3	LTR	ERVL-MaLR	10.6	106	genome	5132	17	0.331255
chr1.2_contig-0000972	23945480	23945700	+	ORR1A2	LTR	ERVL-MaLR	5.9	220	genome	16982	2	0.0117772
chr1.2_contig-0000972	23945708	23945866	-	ORR1B1-int	LTR	ERVL-MaLR	17.6	158	genome	72815	152	0.208748
chr1.2_contig-0000972	23946648	23946667	+	ORR1A3-int	LTR	ERVL-MaLR	19.6	19	genome	9891	53	0.535841
chr1.2_contig-0000972	23949359	23949465	-	ORR1B1-int	LTR	ERVL-MaLR	27.4	106	genome	72815	152	0.208748
chr1.2_contig-0000972	23951453	23951574	-	RLTR17B_Mm	LTR	ERVK	23.7	121	genome	47649	60	0.125921
chr1.2_contig-0000972	23953706	23954181	-	RMER20A	LTR	ERVK	18.3	475	genome	1201	NA	NA
chr1.2_contig-0000972	23957438	23957683	+	RMER6A	LTR	ERVK	14.1	245	genome	4846	260	5.36525
chr1.2_contig-0000972	23958963	23959094	-	ORR1B1-int	LTR	ERVL-MaLR	15.2	131	genome	72815	152	0.208748
chr1.2_contig-0000972	23962431	23962546	+	ORR1B1-int	LTR	ERVL-MaLR	22.3	115	genome	72815	152	0.208748
chr1.2_contig-0000972	23964193	23964551	-	ORR1D2	LTR	ERVL-MaLR	23.6	358	genome	15762	113	0.716914
chr1.2_contig-0000972	23964968	23964998	+	ORR1B1-int	LTR	ERVL-MaLR	17.3	30	genome	72815	152	0.208748
chr1.2_contig-0000972	23966295	23966378	+	MLT1E1A	LTR	ERVL-MaLR	26.2	83	genome	642	NA	NA
chr1.2_contig-0000972	23967354	23967684	+	RLTR31D_MM	LTR	ERVK	20	330	genome	5651	4	0.0707839
chr1.2_contig-0000972	23968095	23968120	-	ORR1B1-int	LTR	ERVL-MaLR	15.6	25	genome	72815	152	0.208748
chr1.2_contig-0000972	23977778	23978178	+	MTB	LTR	ERVL-MaLR	4.5	400	genome	7892	NA	NA
chr1.2_contig-0000972	23978972	23979004	-	ORR1B1-int	LTR	ERVL-MaLR	16.8	32	genome	72815	152	0.208748
chr1.2_contig-0000972	23984054	23984202	+	ORR1B1-int	LTR	ERVL-MaLR	19.3	148	genome	72815	152	0.208748
chr1.2_contig-0000972	23992212	23992291	-	MT2B	LTR	ERVL	22.1	79	genome	11536	24	0.208044
chr1.2_contig-0000972	23992852	23992945	+	MTC	LTR	ERVL-MaLR	17.2	93	genome	25616	8	0.0312305
chr1.2_contig-0000972	23993333	23993632	+	MTC	LTR	ERVL-MaLR	13.2	299	genome	25616	8	0.0312305
chr1.2_contig-0000972	23993938	23994065	+	ORR1C1	LTR	ERVL-MaLR	11.5	127	genome	8821	20	0.226732
chr1.2_contig-0000972	23994136	23994332	+	ORR1C1	LTR	ERVL-MaLR	11.5	196	genome	8821	20	0.226732
chr1.2_contig-0000972	23994868	23994966	+	ORR1C1	LTR	ERVL-MaLR	18.2	98	genome	8821	20	0.226732
chr1.2_contig-0000972	23997565	23997608	+	RLTR20A4	LTR	ERVK	9.1	43	genome	11777	2	0.0169823
chr1.2_contig-0000972	23999470	23999588	-	ORR1B1-int	LTR	ERVL-MaLR	25.8	118	genome	72815	152	0.208748
chr1.2_contig-0000972	23999645	23999673	+	ORR1A3-int	LTR	ERVL-MaLR	21.3	28	genome	9891	53	0.535841
chr1.2_contig-0000972	24000496	24000828	+	MTE2a	LTR	ERVL-MaLR	25.9	332	genome	14053	NA	NA
chr1.2_contig-0000972	24000924	24001168	-	MTEa	LTR	ERVL-MaLR	29.5	244	genome	17156	2	0.0116577
chr1.2_contig-0000972	24004838	24004978	-	ORR1B1-int	LTR	ERVL-MaLR	13.8	140	genome	72815	152	0.208748
chr1.2_contig-0000972	24012458	24012575	+	MER68	LTR	ERVL	21.5	117	genome	414	NA	NA
chr1.2_contig-0000972	24012576	24012857	-	RLTR18	LTR	ERVK	12.1	281	genome	469	NA	NA
chr1.2_contig-0000972	24014738	24014877	+	ORR1B1-int	LTR	ERVL-MaLR	17.7	139	genome	72815	152	0.208748
chr1.2_contig-0000972	24019616	24020010	+	MTA_Mm	LTR	ERVL-MaLR	1	394	genome	17633	127	0.72024
chr1.2_contig-0000972	24025476	24025810	+	ORR1D1	LTR	ERVL-MaLR	15.3	334	genome	22495	11	0.0488998
chr1.2_contig-0000972	24025820	24026094	+	ORR1D1	LTR	ERVL-MaLR	17.1	274	genome	22495	11	0.0488998
chr1.2_contig-0000972	24026154	24026221	-	ORR1A4	LTR	ERVL-MaLR	4.4	67	genome	9103	9	0.0988685
chr1.2_contig-0000972	24026224	24026353	-	ORR1A4	LTR	ERVL-MaLR	12.1	129	genome	9103	9	0.0988685
chr1.2_contig-0000972	24030738	24031065	-	ORR1B2	LTR	ERVL-MaLR	19	327	genome	9453	NA	NA
chr1.2_contig-0000972	24031896	24031939	+	ORR1B1-int	LTR	ERVL-MaLR	23.2	43	genome	72815	152	0.208748
chr1.2_contig-0000972	24034887	24035376	+	RMER4B	LTR	ERVK	12.1	489	genome	5129	NA	NA
chr1.2_contig-0000972	24035379	24036725	-	ORR1B1-int	LTR	ERVL-MaLR	14.6	1346	genome	72815	152	0.208748
chr1.2_contig-0000972	24036946	24037031	-	MLT1A1	LTR	ERVL-MaLR	22.6	85	genome	5831	NA	NA
chr1.2_contig-0000972	24040084	24040540	-	MT2A	LTR	ERVL	17.3	456	genome	7547	36	0.477011
chr1.2_contig-0000972	24041446	24041473	+	ORR1A3-int	LTR	ERVL-MaLR	23.3	27	genome	9891	53	0.535841
chr1.2_contig-0000972	24044296	24044311	+	ORR1C2	LTR	ERVL-MaLR	21.4	15	genome	12112	NA	NA
chr1.2_contig-0000972	24045830	24046136	+	ORR1C2	LTR	ERVL-MaLR	12.9	306	genome	12112	NA	NA
chr1.2_contig-0000972	24048372	24048459	+	ORR1B1-int	LTR	ERVL-MaLR	23.9	87	genome	72815	152	0.208748
chr1.2_contig-0000972	24049662	24050025	-	ORR1D1	LTR	ERVL-MaLR	19.9	363	genome	22495	11	0.0488998
chr1.2_contig-0000972	24052430	24052554	-	MT2B	LTR	ERVL	17.2	124	genome	11536	24	0.208044
chr1.2_contig-0000972	24052482	24052602	-	MYSERV6-int	LTR	ERVK	18.1	120	genome	11540	129	1.11785
chr1.2_contig-0000972	24053002	24053017	+	ORR1B1-int	LTR	ERVL-MaLR	19.1	15	genome	72815	152	0.208748
chr1.2_contig-0000972	24055398	24055457	-	MTC	LTR	ERVL-MaLR	18.6	59	genome	25616	8	0.0312305
chr1.2_contig-0000972	24055718	24055850	-	MTC	LTR	ERVL-MaLR	12.3	132	genome	25616	8	0.0312305
chr1.2_contig-0000972	24059848	24059951	-	ORR1B1-int	LTR	ERVL-MaLR	28.4	103	genome	72815	152	0.208748
chr1.2_contig-0000972	24063509	24063603	-	MTEa	LTR	ERVL-MaLR	15.8	94	genome	17156	2	0.0116577
chr1.2_contig-0000972	24064024	24064372	-	ORR1C2	LTR	ERVL-MaLR	17	348	genome	12112	NA	NA
chr1.2_contig-0000972	24069432	24069708	-	ORR1D1	LTR	ERVL-MaLR	17.4	276	genome	22495	11	0.0488998
chr1.2_contig-0000972	24071838	24071974	-	ORR1B1-int	LTR	ERVL-MaLR	24.4	136	genome	72815	152	0.208748
chr1.2_contig-0000972	24089281	24089374	+	ORR1B1-int	LTR	ERVL-MaLR	14.9	93	genome	72815	152	0.208748
chr1.2_contig-0000972	24097640	24097804	+	RLTR17B_Mm	LTR	ERVK	20.8	164	genome	47649	60	0.125921
chr1.2_contig-0000972	24098101	24098141	-	ORR1B1-int	LTR	ERVL-MaLR	13.8	40	genome	72815	152	0.208748
chr1.2_contig-0000972	24099231	24099245	+	ORR1A3-int	LTR	ERVL-MaLR	17.8	14	genome	9891	53	0.535841
chr1.2_contig-0000972	24100728	24100761	+	ORR1B1-int	LTR	ERVL-MaLR	15.4	33	genome	72815	152	0.208748
chr1.2_contig-0000972	24101153	24101237	-	MLT1B	LTR	ERVL-MaLR	25.9	84	genome	5735	3	0.0523104
chr1.2_contig-0000972	24101335	24101679	-	ORR1B2	LTR	ERVL-MaLR	12	344	genome	9453	NA	NA
chr1.2_contig-0000972	24102121	24102194	+	MTC	LTR	ERVL-MaLR	21.6	73	genome	25616	8	0.0312305
chr1.2_contig-0000972	24104814	24105152	-	ORR1A4	LTR	ERVL-MaLR	11	338	genome	9103	9	0.0988685
chr1.2_contig-0000972	24105527	24105688	-	ORR1A4	LTR	ERVL-MaLR	22	161	genome	9103	9	0.0988685
chr1.2_contig-0000972	24111350	24111680	-	MTE2b	LTR	ERVL-MaLR	25.8	330	genome	15563	NA	NA
chr1.2_contig-0000972	24123819	24123940	-	MT2B	LTR	ERVL	20	121	genome	11536	24	0.208044
chr1.2_contig-0000972	24123993	24124098	-	ORR1B1-int	LTR	ERVL-MaLR	24.2	105	genome	72815	152	0.208748
chr1.2_contig-0000972	24124762	24124882	-	ORR1B1-int	LTR	ERVL-MaLR	11.8	120	genome	72815	152	0.208748
chr1.2_contig-0000972	24127518	24127751	+	MER21C	LTR	ERVL	23.9	233	genome	1439	NA	NA
chr1.2_contig-0000972	24127790	24128072	+	ORR1E	LTR	ERVL-MaLR	27.7	282	genome	19637	NA	NA
chr1.2_contig-0000972	24131092	24131148	-	ORR1C2	LTR	ERVL-MaLR	25.9	56	genome	12112	NA	NA
chr1.2_contig-0000972	24131178	24131521	-	ORR1C2	LTR	ERVL-MaLR	25.9	343	genome	12112	NA	NA
chr1.2_contig-0000972	24131533	24132197	-	ORR1C2	LTR	ERVL-MaLR	26.4	664	genome	12112	NA	NA
chr1.2_contig-0000972	24132349	24132721	-	MTEa	LTR	ERVL-MaLR	23.3	372	genome	17156	2	0.0116577
chr1.2_contig-0000972	24133066	24133202	-	ORR1C2	LTR	ERVL-MaLR	16.9	136	genome	12112	NA	NA
chr1.2_contig-0000972	24133732	24133939	-	ORR1C2	LTR	ERVL-MaLR	14.5	207	genome	12112	NA	NA
chr1.2_contig-0000972	24133982	24134174	-	ORR1C2	LTR	ERVL-MaLR	12.4	192	genome	12112	NA	NA
chr1.2_contig-0000972	24135241	24135593	-	ORR1B1	LTR	ERVL-MaLR	12.9	352	genome	17507	9	0.051408
chr1.2_contig-0000972	24137850	24138173	-	MTC	LTR	ERVL-MaLR	18	323	genome	25616	8	0.0312305
chr1.2_contig-0000972	24138492	24138524	-	RLTR20A4	LTR	ERVK	11.1	32	genome	11777	2	0.0169823
chr1.2_contig-0000972	24139868	24140025	+	ORR1B1-int	LTR	ERVL-MaLR	17.9	157	genome	72815	152	0.208748
chr1.2_contig-0000972	24141618	24141878	-	MTE-int	LTR	ERVL-MaLR	23.9	260	genome	5161	NA	NA
chr1.2_contig-0000972	24142549	24142699	+	MTC	LTR	ERVL-MaLR	19.4	150	genome	25616	8	0.0312305
chr1.2_contig-0000972	24142743	24143074	-	ORR1A4	LTR	ERVL-MaLR	16.4	331	genome	9103	9	0.0988685
chr1.2_contig-0000972	24145205	24145229	-	ORR1A4	LTR	ERVL-MaLR	26.6	24	genome	9103	9	0.0988685
chr1.2_contig-0000972	24145455	24145469	-	ORR1A4	LTR	ERVL-MaLR	19.1	14	genome	9103	9	0.0988685
chr1.2_contig-0000972	24145544	24145652	-	MTEa	LTR	ERVL-MaLR	26	108	genome	17156	2	0.0116577
chr1.2_contig-0000972	24145688	24145732	-	MTEa	LTR	ERVL-MaLR	26	44	genome	17156	2	0.0116577
chr1.2_contig-0000972	24148468	24148514	-	ORR1B1-int	LTR	ERVL-MaLR	17.4	46	genome	72815	152	0.208748
chr1.2_contig-0000972	24150827	24150940	-	MTD	LTR	ERVL-MaLR	26.8	113	genome	48605	17	0.0349758
chr1.2_contig-0000972	24150993	24151112	-	ORR1B1-int	LTR	ERVL-MaLR	16.8	119	genome	72815	152	0.208748
chr1.2_contig-0000972	24151098	24151169	-	MTD	LTR	ERVL-MaLR	20.8	71	genome	48605	17	0.0349758
chr1.2_contig-0000972	24152816	24152958	-	MTC	LTR	ERVL-MaLR	11.3	142	genome	25616	8	0.0312305
chr1.2_contig-0000972	24153383	24153626	-	ORR1E	LTR	ERVL-MaLR	24.1	243	genome	19637	NA	NA
chr1.2_contig-0000972	24157508	24158006	-	RLTR10C	LTR	ERVK	2.5	498	genome	1749	7	0.400229
chr1.2_contig-0000972	24158185	24158323	-	ORR1B1-int	LTR	ERVL-MaLR	13.7	138	genome	72815	152	0.208748
chr1.2_contig-0000972	24159360	24159497	+	ORR1B1-int	LTR	ERVL-MaLR	22.9	137	genome	72815	152	0.208748
chr1.2_contig-0000972	24162800	24163175	-	RLTR24B_MM	LTR	ERV1	20.7	375	genome	645	NA	NA
chr1.2_contig-0000972	24166429	24166641	+	ORR1D2	LTR	ERVL-MaLR	20	212	genome	15762	113	0.716914
chr1.2_contig-0000972	24166977	24167087	+	ORR1D2	LTR	ERVL-MaLR	21.7	110	genome	15762	113	0.716914
chr1.2_contig-0000972	24167181	24167483	-	ORR1E	LTR	ERVL-MaLR	21	302	genome	19637	NA	NA
chr1.2_contig-0000972	24168512	24168583	-	ORR1E	LTR	ERVL-MaLR	19.4	71	genome	19637	NA	NA
chr1.2_contig-0000972	24169054	24169102	+	ORR1B1-int	LTR	ERVL-MaLR	12.2	48	genome	72815	152	0.208748
chr1.2_contig-0000972	24172736	24173492	-	RMER6A	LTR	ERVK	11.6	756	genome	4846	260	5.36525
chr1.2_contig-0000972	24173506	24173612	-	ORR1D1	LTR	ERVL-MaLR	25.5	106	genome	22495	11	0.0488998
chr1.2_contig-0000972	24174093	24174723	+	RMER17A	LTR	ERVK	11.1	630	genome	2161	29	1.34197
chr1.2_contig-0000972	24174990	24175381	-	MTA_Mm	LTR	ERVL-MaLR	3.8	391	genome	17633	127	0.72024
chr1.2_contig-0000972	24181706	24181792	+	MYSERV6-int	LTR	ERVK	13.8	86	genome	11540	129	1.11785
chr1.2_contig-0000972	24181720	24181850	+	ORR1B1-int	LTR	ERVL-MaLR	14.1	130	genome	72815	152	0.208748
chr1.2_contig-0000972	24184720	24184731	+	RLTR20A4	LTR	ERVK	21.8	11	genome	11777	2	0.0169823
chr1.2_contig-0000972	24184808	24184822	+	RLTR20A4	LTR	ERVK	21.8	14	genome	11777	2	0.0169823
chr1.2_contig-0000972	24186533	24186888	-	ORR1C2	LTR	ERVL-MaLR	17.7	355	genome	12112	NA	NA
chr1.2_contig-0000972	24189695	24190137	-	RLTR28	LTR	ERVL	14.1	442	genome	1935	NA	NA
chr1.2_contig-0000972	24193138	24193242	-	ORR1B1-int	LTR	ERVL-MaLR	14.4	104	genome	72815	152	0.208748
chr1.2_contig-0000972	24196163	24196394	-	ORR1C2	LTR	ERVL-MaLR	18.2	231	genome	12112	NA	NA
chr1.2_contig-0000972	24197593	24197626	-	ORR1C2	LTR	ERVL-MaLR	18.6	33	genome	12112	NA	NA
chr1.2_contig-0000972	24202420	24202817	-	MTC	LTR	ERVL-MaLR	12.9	397	genome	25616	8	0.0312305
chr1.2_contig-0000972	24204093	24204193	-	ORR1A3-int	LTR	ERVL-MaLR	24.3	100	genome	9891	53	0.535841
chr1.2_contig-0000972	24204414	24204498	+	ORR1F	LTR	ERVL-MaLR	28.2	84	genome	14623	2	0.0136771
chr1.2_contig-0000972	24207643	24207657	+	ORR1B1-int	LTR	ERVL-MaLR	15.6	14	genome	72815	152	0.208748
chr1.2_contig-0000972	24207863	24207904	+	MLT2B5	LTR	ERVL	10.9	41	genome	505	NA	NA
chr1.2_contig-0000972	24208605	24208720	-	ORR1B1-int	LTR	ERVL-MaLR	20	115	genome	72815	152	0.208748
chr1.2_contig-0000972	24210691	24210806	+	ORR1B1-int	LTR	ERVL-MaLR	21.7	115	genome	72815	152	0.208748
chr1.2_contig-0000972	24211268	24211423	+	ORR1B1-int	LTR	ERVL-MaLR	22.5	155	genome	72815	152	0.208748
chr1.2_contig-0000972	24211430	24211471	+	ORR1B1-int	LTR	ERVL-MaLR	22.6	41	genome	72815	152	0.208748
chr1.2_contig-0000972	24212012	24212129	+	RLTR17B_Mm	LTR	ERVK	18.6	117	genome	47649	60	0.125921
chr1.2_contig-0000972	24212775	24212789	+	ORR1B1-int	LTR	ERVL-MaLR	17.1	14	genome	72815	152	0.208748
chr1.2_contig-0000972	24214883	24214897	+	ORR1B1-int	LTR	ERVL-MaLR	15	14	genome	72815	152	0.208748
chr1.2_contig-0000972	24219189	24219239	-	MT2B2	LTR	ERVL	29.9	50	genome	2686	NA	NA
chr1.2_contig-0000972	24220414	24220438	+	ORR1A3-int	LTR	ERVL-MaLR	19.5	24	genome	9891	53	0.535841
chr1.2_contig-0000972	24221704	24221931	+	MTC	LTR	ERVL-MaLR	23.8	227	genome	25616	8	0.0312305
chr1.2_contig-0000972	24222077	24222240	+	MTC	LTR	ERVL-MaLR	23.8	163	genome	25616	8	0.0312305
chr1.2_contig-0000972	24222974	24223006	+	ORR1A3-int	LTR	ERVL-MaLR	24.4	32	genome	9891	53	0.535841
chr1.2_contig-0000972	24224392	24224402	+	ORR1A3-int	LTR	ERVL-MaLR	22	10	genome	9891	53	0.535841
chr1.2_contig-0000972	24224904	24224935	+	ORR1B2	LTR	ERVL-MaLR	13.4	31	genome	9453	NA	NA
chr1.2_contig-0000972	24226210	24226322	-	ORR1B1-int	LTR	ERVL-MaLR	22.1	112	genome	72815	152	0.208748
chr1.2_contig-0000972	24226949	24227310	+	ORR1B2	LTR	ERVL-MaLR	12.5	361	genome	9453	NA	NA
chr1.2_contig-0000972	24227615	24228037	+	RLTR19-int	LTR	ERVK	19.7	422	genome	3057	2	0.0654236
chr1.2_contig-0000972	24228083	24228471	+	RMER17C2	LTR	ERVK	20.7	388	genome	2821	10	0.354484
chr1.2_contig-0000972	24228475	24228520	+	RLTR19-int	LTR	ERVK	17.4	45	genome	3057	2	0.0654236
chr1.2_contig-0000972	24228761	24229114	+	RMER10A	LTR	ERVL	22.8	353	genome	4078	32	0.784698
chr1.2_contig-0000972	24230515	24230605	-	ORR1B1-int	LTR	ERVL-MaLR	25.3	90	genome	72815	152	0.208748
chr1.2_contig-0000972	24231152	24231438	+	RLTR17B_Mm	LTR	ERVK	19.1	286	genome	47649	60	0.125921
chr1.2_contig-0000972	24231312	24231401	-	RLTR17B_Mm	LTR	ERVK	29.6	89	genome	47649	60	0.125921
chr1.2_contig-0000972	24231467	24231506	-	RLTR17B_Mm	LTR	ERVK	29.6	39	genome	47649	60	0.125921
chr1.2_contig-0000972	24232801	24232930	+	ORR1B1-int	LTR	ERVL-MaLR	19.1	129	genome	72815	152	0.208748
chr1.2_contig-0000972	24236029	24236046	-	ORR1B1-int	LTR	ERVL-MaLR	13.9	17	genome	72815	152	0.208748
chr1.2_contig-0000972	24237097	24237489	+	MTC	LTR	ERVL-MaLR	15.1	392	genome	25616	8	0.0312305
chr1.2_contig-0000972	24241621	24242160	+	RLTR11A	LTR	ERVK	13	539	genome	2645	NA	NA
chr1.2_contig-0000972	24243418	24243547	+	MT2B	LTR	ERVL	23	129	genome	11536	24	0.208044
chr1.2_contig-0000972	24243434	24243454	+	ORR1B1-int	LTR	ERVL-MaLR	18.3	20	genome	72815	152	0.208748
chr1.2_contig-0000972	24245507	24245587	+	MLTR14	LTR	ERV1	18.5	80	genome	5620	59	1.04982
chr1.2_contig-0000972	24246362	24246448	+	MTD	LTR	ERVL-MaLR	22.7	86	genome	48605	17	0.0349758
chr1.2_contig-0000972	24246607	24246757	+	MTD	LTR	ERVL-MaLR	22.5	150	genome	48605	17	0.0349758
chr1.2_contig-0000972	24246758	24247062	+	RMER6C	LTR	ERVK	15.1	304	genome	5405	NA	NA
chr1.2_contig-0000972	24247134	24247221	+	RMER6C	LTR	ERVK	6.8	87	genome	5405	NA	NA
chr1.2_contig-0000972	24248098	24248589	+	MT2_Mm	LTR	ERVL	1.2	491	genome	2431	6	0.246812
chr1.2_contig-0000972	24250338	24250420	+	MYSERV6-int	LTR	ERVK	17.5	82	genome	11540	129	1.11785
chr1.2_contig-0000972	24250352	24250367	+	ORR1B1-int	LTR	ERVL-MaLR	11.6	15	genome	72815	152	0.208748
chr1.2_contig-0000972	24256313	24256452	+	ORR1B1-int	LTR	ERVL-MaLR	15.9	139	genome	72815	152	0.208748
chr1.2_contig-0000972	24257020	24257426	+	RLTR9D	LTR	ERVK	9.7	406	genome	768	NA	NA
chr1.2_contig-0000972	24258237	24258588	-	RLTR10	LTR	ERVK	7.1	351	genome	4049	7	0.172882
chr1.2_contig-0000972	24262597	24262846	-	ORR1A1	LTR	ERVL-MaLR	7.2	249	genome	4937	7	0.141787
chr1.2_contig-0000972	24262838	24262853	-	ORR1A1-int	LTR	ERVL-MaLR	24.9	15	genome	2662	4	0.150263
chr1.2_contig-0000972	24271706	24271740	+	ORR1B1-int	LTR	ERVL-MaLR	15.5	34	genome	72815	152	0.208748
chr1.2_contig-0000972	24272038	24272472	+	RMER19B2	LTR	ERVK	17.5	434	genome	2457	NA	NA
chr1.2_contig-0000972	24273054	24273177	+	MTD	LTR	ERVL-MaLR	24.6	123	genome	48605	17	0.0349758
chr1.2_contig-0000972	24273219	24273642	+	RLTR10C	LTR	ERVK	3.3	423	genome	1749	7	0.400229
chr1.2_contig-0000972	24273650	24273911	+	MTD	LTR	ERVL-MaLR	24.9	261	genome	48605	17	0.0349758
chr1.2_contig-0000972	24275432	24275446	+	ORR1B1-int	LTR	ERVL-MaLR	19.6	14	genome	72815	152	0.208748
chr1.2_contig-0000972	24276171	24276614	+	MT2B1	LTR	ERVL	21	443	genome	7512	28	0.372737
chr1.2_contig-0000972	24276631	24276786	-	MTE-int	LTR	ERVL-MaLR	28.1	155	genome	5161	NA	NA
chr1.2_contig-0000972	24276979	24277192	-	MTE-int	LTR	ERVL-MaLR	32.5	213	genome	5161	NA	NA
chr1.2_contig-0000972	24277211	24277227	+	MYSERV6-int	LTR	ERVK	9.3	16	genome	11540	129	1.11785
chr1.2_contig-0000972	24277798	24278059	-	ORR1G	LTR	ERVL-MaLR	28.8	261	genome	5345	20	0.374181
chr1.2_contig-0000972	24284397	24284453	+	ORR1D1	LTR	ERVL-MaLR	21.1	56	genome	22495	11	0.0488998
chr1.2_contig-0000972	24284509	24284888	+	RLTR8	LTR	ERVK	6.7	379	genome	243	NA	NA
chr1.2_contig-0000972	24289184	24289313	+	ORR1B1-int	LTR	ERVL-MaLR	26.9	129	genome	72815	152	0.208748
chr1.2_contig-0000972	24292929	24293034	+	RLTR24B_MM	LTR	ERV1	16	105	genome	645	NA	NA
chr1.2_contig-0000972	24297986	24298107	+	ORR1B1-int	LTR	ERVL-MaLR	19.4	121	genome	72815	152	0.208748
chr1.2_contig-0000972	24298952	24299053	+	ORR1B1-int	LTR	ERVL-MaLR	20.6	101	genome	72815	152	0.208748
chr1.2_contig-0000972	24301109	24301257	-	ORR1A1-int	LTR	ERVL-MaLR	21.6	148	genome	2662	4	0.150263
chr1.2_contig-0000972	24302736	24302803	-	MYSERV6-int	LTR	ERVK	16.7	67	genome	11540	129	1.11785
chr1.2_contig-0000972	24305508	24305529	+	ORR1B1-int	LTR	ERVL-MaLR	23.1	21	genome	72815	152	0.208748
chr1.2_contig-0000972	24306069	24306415	+	MTD	LTR	ERVL-MaLR	23.2	346	genome	48605	17	0.0349758
chr1.2_contig-0000972	24314800	24315060	-	MER74A	LTR	ERVL	33.6	260	genome	442	NA	NA
chr1.2_contig-0000972	24321690	24322157	-	MT2C_Mm	LTR	ERVL	7.5	467	genome	2379	10	0.420345
chr1.2_contig-0000972	24322157	24324928	-	MERVL_2A-int	LTR	ERVL	9.3	2771	genome	4224	NA	NA
chr1.2_contig-0000972	24328038	24328136	-	RLTR22_Mur	LTR	ERVK	19	98	genome	2449	4	0.163332
chr1.2_contig-0000972	24328156	24328515	-	RLTR22_Mur	LTR	ERVK	11	359	genome	2449	4	0.163332
chr1.2_contig-0000972	24328626	24328990	-	MYSERV6-int	LTR	ERVK	11.8	364	genome	11540	129	1.11785
chr1.2_contig-0000972	24328991	24329435	+	RMER2	LTR	ERV1	19.9	444	genome	2155	NA	NA
chr1.2_contig-0000972	24329437	24330231	-	MYSERV6-int	LTR	ERVK	9.8	794	genome	11540	129	1.11785
chr1.2_contig-0000972	24330208	24330807	-	MYSERV6-int	LTR	ERVK	9.5	599	genome	11540	129	1.11785
chr1.2_contig-0000972	24330811	24331890	-	MYSERV6-int	LTR	ERVK	10.1	1079	genome	11540	129	1.11785
chr1.2_contig-0000972	24331891	24332333	-	RMER6B	LTR	ERVK	15.6	442	genome	1421	12	0.844476
chr1.2_contig-0000972	24337723	24337740	+	ORR1B1-int	LTR	ERVL-MaLR	17	17	genome	72815	152	0.208748
chr1.2_contig-0000972	24339431	24340287	-	RLTR22_Mur	LTR	ERVK	11.8	856	genome	2449	4	0.163332
chr1.2_contig-0000972	24340487	24341290	-	RLTR22_Mur	LTR	ERVK	12.6	803	genome	2449	4	0.163332
chr1.2_contig-0000972	24343217	24343353	-	MLT1F2	LTR	ERVL-MaLR	29.3	136	genome	1122	NA	NA
chr1.2_contig-0000972	24351514	24351548	+	ORR1B1-int	LTR	ERVL-MaLR	16.2	34	genome	72815	152	0.208748
chr1.2_contig-0000972	24358108	24358121	-	ORR1B1-int	LTR	ERVL-MaLR	17.8	13	genome	72815	152	0.208748
chr1.2_contig-0000972	24359520	24359553	+	ORR1B1-int	LTR	ERVL-MaLR	5.9	33	genome	72815	152	0.208748
chr1.2_contig-0000972	24363553	24363689	-	ORR1B1-int	LTR	ERVL-MaLR	14.2	136	genome	72815	152	0.208748
chr1.2_contig-0000972	24364881	24365136	+	RMER2	LTR	ERV1	21.9	255	genome	2155	NA	NA
chr1.2_contig-0000972	24365253	24365375	+	RMER4A	LTR	ERVK	12.2	122	genome	2111	NA	NA
chr1.2_contig-0000972	24366038	24366106	-	RLTR24B_MM	LTR	ERV1	14.9	68	genome	645	NA	NA
chr1.2_contig-0000972	24367597	24368149	-	MT2A	LTR	ERVL	20.5	552	genome	7547	36	0.477011
chr1.2_contig-0000972	24368537	24368969	+	RLTR12D	LTR	ERVK	11.4	432	genome	723	NA	NA
chr1.2_contig-0000972	24370092	24370108	+	ORR1C2	LTR	ERVL-MaLR	20.4	16	genome	12112	NA	NA
chr1.2_contig-0000972	24370364	24370464	+	ORR1C2	LTR	ERVL-MaLR	16.1	100	genome	12112	NA	NA
chr1.2_contig-0000972	24370663	24370942	+	ORR1C2	LTR	ERVL-MaLR	19.6	279	genome	12112	NA	NA
chr1.2_contig-0000972	24371313	24371666	+	RLTR11D	LTR	ERVK	21	353	genome	514	NA	NA
chr1.2_contig-0000972	24371843	24371907	+	RLTR12F	LTR	ERVK	16.3	64	genome	84	NA	NA
chr1.2_contig-0000972	24372698	24372753	-	RLTR20C2_MM	LTR	ERVK	25	55	genome	4159	1	0.0240442
chr1.2_contig-0000972	24372893	24372923	-	ORR1A1-int	LTR	ERVL-MaLR	23.1	30	genome	2662	4	0.150263
chr1.2_contig-0000972	24373642	24373987	+	ORR1B1	LTR	ERVL-MaLR	11.3	345	genome	17507	9	0.051408
chr1.2_contig-0000972	24376671	24376737	+	MTD	LTR	ERVL-MaLR	24.2	66	genome	48605	17	0.0349758
chr1.2_contig-0000972	24378911	24378959	+	ORR1B1-int	LTR	ERVL-MaLR	11.2	48	genome	72815	152	0.208748
chr1.2_contig-0000972	24379824	24380192	+	RLTR14	LTR	ERV1	16.3	368	genome	2238	NA	NA
chr1.2_contig-0000972	24382856	24383376	+	RLTR11A	LTR	ERVK	16.4	520	genome	2645	NA	NA
chr1.2_contig-0000972	24384341	24384791	-	RMER6A	LTR	ERVK	15.3	450	genome	4846	260	5.36525
chr1.2_contig-0000972	24384982	24385225	-	RMER6A	LTR	ERVK	10.2	243	genome	4846	260	5.36525
chr1.2_contig-0000972	24386721	24386833	+	ORR1A3-int	LTR	ERVL-MaLR	21.3	112	genome	9891	53	0.535841
chr1.2_contig-0000972	24387270	24387289	+	MYSERV6-int	LTR	ERVK	14.7	19	genome	11540	129	1.11785
chr1.2_contig-0000972	24387742	24387889	+	ORR1B1-int	LTR	ERVL-MaLR	28.7	147	genome	72815	152	0.208748
chr1.2_contig-0000972	24398704	24398785	+	ORR1B1-int	LTR	ERVL-MaLR	27.7	81	genome	72815	152	0.208748
chr1.2_contig-0000972	24400453	24400575	-	ORR1A3-int	LTR	ERVL-MaLR	21	122	genome	9891	53	0.535841
chr1.2_contig-0000972	24400975	24401170	-	MLT1H-int	LTR	ERVL-MaLR	24	195	genome	165	NA	NA
chr1.2_contig-0000972	24403652	24403780	+	ORR1A1-int	LTR	ERVL-MaLR	23.1	128	genome	2662	4	0.150263
chr1.2_contig-0000972	24406714	24406840	-	ORR1B1-int	LTR	ERVL-MaLR	22.8	126	genome	72815	152	0.208748
chr1.2_contig-0000972	24407084	24407118	-	ORR1B1-int	LTR	ERVL-MaLR	15.7	34	genome	72815	152	0.208748
chr1.2_contig-0000972	24411900	24411990	-	MTEb	LTR	ERVL-MaLR	17.6	90	genome	10819	37	0.341991
chr1.2_contig-0000972	24418573	24418710	-	MLT1B	LTR	ERVL-MaLR	24.8	137	genome	5735	3	0.0523104
chr1.2_contig-0000972	24418961	24419197	-	MLT-int	LTR	ERVL-MaLR	26.6	236	genome	641	NA	NA
chr1.2_contig-0000972	24421132	24421489	-	RMER10A	LTR	ERVL	19.4	357	genome	4078	32	0.784698
chr1.2_contig-0000972	24428537	24428848	-	ORR1A2	LTR	ERVL-MaLR	10.3	311	genome	16982	2	0.0117772
chr1.2_contig-0000972	24433357	24433472	-	ORR1B1-int	LTR	ERVL-MaLR	18.5	115	genome	72815	152	0.208748
chr1.2_contig-0000972	24449324	24449452	-	MLT1B	LTR	ERVL-MaLR	32.3	128	genome	5735	3	0.0523104
chr1.2_contig-0000972	24451149	24451217	-	RLTR20A4	LTR	ERVK	25.6	68	genome	11777	2	0.0169823
chr1.2_contig-0000972	24451260	24451277	-	RLTR20A4	LTR	ERVK	25.6	17	genome	11777	2	0.0169823
chr1.2_contig-0000972	24463165	24463378	-	ORR1F	LTR	ERVL-MaLR	30.8	213	genome	14623	2	0.0136771
chr1.2_contig-0000972	24463617	24463699	-	ORR1F	LTR	ERVL-MaLR	26.6	82	genome	14623	2	0.0136771
chr1.2_contig-0000972	24468477	24468601	-	RLTR17B_Mm	LTR	ERVK	24	124	genome	47649	60	0.125921
chr1.2_contig-0000972	24475322	24475402	-	RLTR51A_Mm	LTR	ERVK	16.1	80	genome	2874	1	0.0347947
chr1.2_contig-0000972	24476515	24476856	+	LTR40a	LTR	ERVL	29.1	341	genome	326	NA	NA
chr1.2_contig-0000972	24486212	24486362	-	ORR1B1-int	LTR	ERVL-MaLR	17.2	150	genome	72815	152	0.208748
chr1.2_contig-0000972	24499552	24499944	-	MTA_Mm	LTR	ERVL-MaLR	2.3	392	genome	17633	127	0.72024
chr1.2_contig-0000972	24500642	24500764	-	ORR1B1-int	LTR	ERVL-MaLR	14.4	122	genome	72815	152	0.208748
chr1.2_contig-0000972	24501608	24501696	+	RLTR17B_Mm	LTR	ERVK	22.7	88	genome	47649	60	0.125921
chr1.2_contig-0000972	24504162	24504187	-	ORR1B1-int	LTR	ERVL-MaLR	16	25	genome	72815	152	0.208748
chr1.2_contig-0000972	24506762	24507246	-	RMER4B	LTR	ERVK	21.3	484	genome	5129	NA	NA
chr1.2_contig-0000972	24508303	24508550	-	MER68	LTR	ERVL	27.9	247	genome	414	NA	NA
chr1.2_contig-0000972	24520252	24520374	-	ORR1B1-int	LTR	ERVL-MaLR	23.3	122	genome	72815	152	0.208748
chr1.2_contig-0000972	24544387	24544504	+	MER92-int	LTR	ERV1	24.3	117	genome	320	NA	NA
chr1.2_contig-0000972	24548711	24548870	-	ORR1D1	LTR	ERVL-MaLR	12.2	159	genome	22495	11	0.0488998
chr1.2_contig-0000972	24548874	24549072	+	RMER5	LTR	ERV1	18.9	198	genome	6606	65	0.983954
chr1.2_contig-0000972	24556943	24557090	+	RLTR17B_Mm	LTR	ERVK	19.7	147	genome	47649	60	0.125921
chr1.2_contig-0000972	24559579	24560116	-	RLTR1B	LTR	ERV1	10.3	537	genome	992	NA	NA
chr1.2_contig-0000972	24567370	24567393	+	ORR1A3-int	LTR	ERVL-MaLR	18.1	23	genome	9891	53	0.535841
chr1.2_contig-0000972	24574251	24574645	-	MTC	LTR	ERVL-MaLR	14.7	394	genome	25616	8	0.0312305
chr1.2_contig-0000972	24576297	24576390	-	MT2B	LTR	ERVL	16.8	93	genome	11536	24	0.208044
chr1.2_contig-0000972	24577682	24578025	-	RLTR15	LTR	ERVK	10.3	343	genome	2347	NA	NA
chr1.2_contig-0000972	24585011	24585335	-	IAPLTR2b	LTR	ERVK	5.2	324	genome	1376	9	0.65407
chr1.2_contig-0000972	24586795	24587665	+	RMER12	LTR	ERVK	10.9	870	genome	3766	9	0.23898
chr1.2_contig-0000972	24587743	24587987	+	RMER12	LTR	ERVK	16.5	244	genome	3766	9	0.23898
chr1.2_contig-0000972	24589620	24589842	-	ERVB5_2-LTR_MM	LTR	ERVK	9.9	222	genome	253	NA	NA
chr1.2_contig-0000972	24589813	24589836	+	ORR1A3-int	LTR	ERVL-MaLR	18.3	23	genome	9891	53	0.535841
chr1.2_contig-0000972	24589981	24590204	-	ERVB5_2-LTR_MM	LTR	ERVK	5.8	223	genome	253	NA	NA
chr1.2_contig-0000972	24595963	24596307	-	ORR1A1	LTR	ERVL-MaLR	5	344	genome	4937	7	0.141787
chr1.2_contig-0000972	24607575	24608172	+	RLTR6_Mm	LTR	ERV1	2.4	597	genome	308	13	4.22078
chr1.2_contig-0000972	24608350	24608473	+	ORR1F	LTR	ERVL-MaLR	25.4	123	genome	14623	2	0.0136771
chr1.2_contig-0000972	24609750	24609824	+	MLT1A	LTR	ERVL-MaLR	20.3	74	genome	4124	NA	NA
chr1.2_contig-0000972	24609848	24610155	+	ORR1F	LTR	ERVL-MaLR	30.2	307	genome	14623	2	0.0136771
chr1.2_contig-0000972	24610733	24611000	-	MTD	LTR	ERVL-MaLR	21.2	267	genome	48605	17	0.0349758
chr1.2_contig-0000972	24611218	24611322	+	ORR1F	LTR	ERVL-MaLR	25.5	104	genome	14623	2	0.0136771
chr1.2_contig-0000972	24611412	24611795	-	MTC	LTR	ERVL-MaLR	15.9	383	genome	25616	8	0.0312305
chr1.2_contig-0000972	24611905	24612126	+	MTD	LTR	ERVL-MaLR	25.1	221	genome	48605	17	0.0349758
chr1.2_contig-0000972	24613255	24613588	+	RLTR15	LTR	ERVK	13.9	333	genome	2347	NA	NA
chr1.2_contig-0000972	24615278	24615605	-	ORR1C1	LTR	ERVL-MaLR	17.8	327	genome	8821	20	0.226732
chr1.2_contig-0000972	24616913	24617433	+	RMER5	LTR	ERV1	20.1	520	genome	6606	65	0.983954
chr1.2_contig-0000972	24623692	24623860	+	MT2B	LTR	ERVL	22.3	168	genome	11536	24	0.208044
chr1.2_contig-0000972	24624028	24624100	-	ORR1B1-int	LTR	ERVL-MaLR	11.4	72	genome	72815	152	0.208748
chr1.2_contig-0000972	24626284	24626640	+	LTR75	LTR	ERVL	35.1	356	genome	51	NA	NA
chr1.2_contig-0000972	24627499	24627536	-	ORR1A1	LTR	ERVL-MaLR	5.3	37	genome	4937	7	0.141787
chr1.2_contig-0000972	24631611	24631999	-	MTA_Mm	LTR	ERVL-MaLR	4.9	388	genome	17633	127	0.72024
chr1.2_contig-0000972	24634169	24634291	-	MTE2b	LTR	ERVL-MaLR	22.8	122	genome	15563	NA	NA
chr1.2_contig-0000972	24636160	24636557	-	MTC	LTR	ERVL-MaLR	16.4	397	genome	25616	8	0.0312305
chr1.2_contig-0000972	24637131	24637595	-	MT2B1	LTR	ERVL	15.2	464	genome	7512	28	0.372737
chr1.2_contig-0000972	24641016	24641307	-	ORR1B2	LTR	ERVL-MaLR	15.8	291	genome	9453	NA	NA
chr1.2_contig-0000972	24641908	24642326	-	RLTR9B2	LTR	ERVK	8.9	418	genome	131	NA	NA
chr1.2_contig-0000972	24644270	24644362	-	ORR1B2	LTR	ERVL-MaLR	16.9	92	genome	9453	NA	NA
chr1.2_contig-0000972	24644507	24644693	-	ORR1B2	LTR	ERVL-MaLR	18.2	186	genome	9453	NA	NA
chr1.2_contig-0000972	24644755	24645043	-	MTC	LTR	ERVL-MaLR	13.1	288	genome	25616	8	0.0312305
chr1.2_contig-0000972	24649387	24649480	-	ORR1B1-int	LTR	ERVL-MaLR	16.6	93	genome	72815	152	0.208748
chr1.2_contig-0000972	24650718	24650907	+	RMER15	LTR	ERVL	27.8	189	genome	13226	34	0.257069
chr1.2_contig-0000972	24651300	24651379	-	RLTR17B_Mm	LTR	ERVK	30	79	genome	47649	60	0.125921
chr1.2_contig-0000972	24670716	24671008	-	RMER6B	LTR	ERVK	13.8	292	genome	1421	12	0.844476
chr1.2_contig-0000972	24671155	24671202	-	ORR1B1-int	LTR	ERVL-MaLR	15.2	47	genome	72815	152	0.208748
chr1.2_contig-0000972	24671152	24671324	-	RMER6B	LTR	ERVK	12.3	172	genome	1421	12	0.844476
chr1.2_contig-0000972	24671726	24672527	-	RLTR33	LTR	ERVK	9.4	801	genome	1289	NA	NA
chr1.2_contig-0000972	24674458	24674589	+	RMER17B	LTR	ERVK	10.3	131	genome	2223	13	0.584795
chr1.2_contig-0000972	24676162	24676399	-	MTC	LTR	ERVL-MaLR	16.4	237	genome	25616	8	0.0312305
chr1.2_contig-0000972	24681215	24681379	-	ORR1C2	LTR	ERVL-MaLR	17.7	164	genome	12112	NA	NA
chr1.2_contig-0000972	24681486	24681609	-	ORR1C2	LTR	ERVL-MaLR	18	123	genome	12112	NA	NA
chr1.2_contig-0000972	24682353	24682460	-	ORR1C2	LTR	ERVL-MaLR	21.3	107	genome	12112	NA	NA
chr1.2_contig-0000972	24692073	24692364	+	RLTR15	LTR	ERVK	13.4	291	genome	2347	NA	NA
chr1.2_contig-0000972	24697585	24697692	-	RLTR17B_Mm	LTR	ERVK	21.6	107	genome	47649	60	0.125921
chr1.2_contig-0000972	24715850	24715898	+	RLTR17B_Mm	LTR	ERVK	18.4	48	genome	47649	60	0.125921
chr1.2_contig-0000972	24735913	24736240	+	MTC	LTR	ERVL-MaLR	14.1	327	genome	25616	8	0.0312305
chr1.2_contig-0000972	24737075	24737496	-	MTC	LTR	ERVL-MaLR	12.3	421	genome	25616	8	0.0312305
chr1.2_contig-0000972	24738585	24738930	+	ORR1A3	LTR	ERVL-MaLR	10.6	345	genome	5132	17	0.331255
chr1.2_contig-0000972	24740182	24740536	-	ORR1D2	LTR	ERVL-MaLR	19.9	354	genome	15762	113	0.716914
chr1.2_contig-0000972	24740881	24741377	+	MT2A	LTR	ERVL	17.9	496	genome	7547	36	0.477011
chr1.2_contig-0000972	24741531	24741689	+	ORR1D1	LTR	ERVL-MaLR	21.4	158	genome	22495	11	0.0488998
chr1.2_contig-0000972	24744232	24744256	-	ORR1B1-int	LTR	ERVL-MaLR	14.8	24	genome	72815	152	0.208748
chr1.2_contig-0000972	24748093	24748280	+	RMER21B	LTR	ERV1	18.2	187	genome	1327	49	3.69254
chr1.2_contig-0000972	24755323	24755809	+	RLTR1B	LTR	ERV1	4.7	486	genome	992	NA	NA
chr1.2_contig-0000972	24755811	24756415	+	RLTR1B-int	LTR	ERV1	12.2	604	genome	1110	38	3.42342
chr1.2_contig-0000972	24756389	24756655	+	RLTR1B-int	LTR	ERV1	9	266	genome	1110	38	3.42342
chr1.2_contig-0000972	24756654	24756815	+	RLTR1B-int	LTR	ERV1	7.4	161	genome	1110	38	3.42342
chr1.2_contig-0000972	24756808	24757866	+	RLTR1B-int	LTR	ERV1	7.8	1058	genome	1110	38	3.42342
chr1.2_contig-0000972	24757863	24758371	+	RLTR1B	LTR	ERV1	4.4	508	genome	992	NA	NA
chr1.2_contig-0000972	24764675	24764818	+	BGLII_Mus	LTR	ERVK	11.4	143	genome	635	NA	NA
chr1.2_contig-0000972	24765720	24766083	+	BGLII_A	LTR	ERVK	10.6	363	genome	319	NA	NA
chr1.2_contig-0000972	24766392	24766762	-	MTD	LTR	ERVL-MaLR	25.5	370	genome	48605	17	0.0349758
chr1.2_contig-0000972	24769934	24769976	-	ORR1A1-int	LTR	ERVL-MaLR	10.9	42	genome	2662	4	0.150263
chr1.2_contig-0000972	24770102	24770375	+	ORR1C2	LTR	ERVL-MaLR	15.8	273	genome	12112	NA	NA
chr1.2_contig-0000972	24770376	24771188	+	ORR1C2	LTR	ERVL-MaLR	19.3	812	genome	12112	NA	NA
chr1.2_contig-0000972	24771189	24771615	+	ORR1C2	LTR	ERVL-MaLR	17.5	426	genome	12112	NA	NA
chr1.2_contig-0000972	24771616	24772000	+	ORR1C2	LTR	ERVL-MaLR	15	384	genome	12112	NA	NA
chr1.2_contig-0000972	24772001	24772112	+	ORR1C2	LTR	ERVL-MaLR	18	111	genome	12112	NA	NA
chr1.2_contig-0000972	24778652	24778978	-	ORR1A4	LTR	ERVL-MaLR	9.2	326	genome	9103	9	0.0988685
chr1.2_contig-0000972	24779652	24779797	+	MT2B1	LTR	ERVL	13.1	145	genome	7512	28	0.372737
chr1.2_contig-0000972	24782741	24783088	-	MLT1B	LTR	ERVL-MaLR	23.2	347	genome	5735	3	0.0523104
chr1.2_contig-0000972	24783169	24783196	+	ORR1B1-int	LTR	ERVL-MaLR	21.9	27	genome	72815	152	0.208748
chr1.2_contig-0000972	24783946	24783968	+	ORR1B1-int	LTR	ERVL-MaLR	17.4	22	genome	72815	152	0.208748
chr1.2_contig-0000972	24784318	24784411	-	RMER20B	LTR	ERVK	25	93	genome	1798	NA	NA
chr1.2_contig-0000972	24784601	24784701	-	RMER20B	LTR	ERVK	20.8	100	genome	1798	NA	NA
chr1.2_contig-0000972	24785077	24785312	-	MLT1D	LTR	ERVL-MaLR	30.3	235	genome	4844	1	0.0206441
chr1.2_contig-0000972	24789465	24789683	-	MamGypLTR1b	LTR	Gypsy	25	218	genome	45	NA	NA
chr1.2_contig-0000972	24793726	24794199	+	RLTR11A	LTR	ERVK	17.5	473	genome	2645	NA	NA
chr1.2_contig-0000972	24794683	24795320	-	RMER6A	LTR	ERVK	12.5	637	genome	4846	260	5.36525
chr1.2_contig-0000972	24795390	24796079	-	IAPEY3-int	LTR	ERVK	15.9	689	genome	1024	9	0.878906
chr1.2_contig-0000972	24796137	24796200	-	IAPEY5_I	LTR	ERVK	15.6	63	genome	337	8	2.37389
chr1.2_contig-0000972	24796249	24796311	+	MLT1J1	LTR	ERVL-MaLR	22.2	62	genome	586	NA	NA
chr1.2_contig-0000972	24804707	24805036	+	ORR1D2	LTR	ERVL-MaLR	22.7	329	genome	15762	113	0.716914
chr1.2_contig-0000972	24811592	24811754	+	MTD	LTR	ERVL-MaLR	24.9	162	genome	48605	17	0.0349758
chr1.2_contig-0000972	24811837	24811890	-	ERVL-int	LTR	ERVL	20.4	53	genome	1049	NA	NA
chr1.2_contig-0000972	24811902	24812039	+	MTD	LTR	ERVL-MaLR	20.4	137	genome	48605	17	0.0349758
chr1.2_contig-0000972	24817256	24817582	-	MTE2b	LTR	ERVL-MaLR	25.6	326	genome	15563	NA	NA
chr1.2_contig-0000972	24823126	24823515	-	ORR1C1	LTR	ERVL-MaLR	15.6	389	genome	8821	20	0.226732
chr1.2_contig-0000972	24825196	24825213	+	RLTR20A4	LTR	ERVK	21.9	17	genome	11777	2	0.0169823
chr1.2_contig-0000972	24825307	24825340	+	RLTR20A4	LTR	ERVK	21.9	33	genome	11777	2	0.0169823
chr1.2_contig-0000972	24829813	24830142	+	ORR1F	LTR	ERVL-MaLR	28.9	329	genome	14623	2	0.0136771
chr1.2_contig-0000972	24830302	24830424	+	MTEb	LTR	ERVL-MaLR	27.6	122	genome	10819	37	0.341991
chr1.2_contig-0000972	24830429	24830703	-	ORR1D2	LTR	ERVL-MaLR	20.5	274	genome	15762	113	0.716914
chr1.2_contig-0000972	24830696	24830850	+	MTEb	LTR	ERVL-MaLR	22.7	154	genome	10819	37	0.341991
chr1.2_contig-0000972	24832138	24832633	+	MT2A	LTR	ERVL	18.6	495	genome	7547	36	0.477011
chr1.2_contig-0000972	24833768	24834104	-	RLTR31B2	LTR	ERVK	17.6	336	genome	1290	NA	NA
chr1.2_contig-0000972	24836398	24836904	+	RLTR28	LTR	ERVL	14.2	506	genome	1935	NA	NA
chr1.2_contig-0000972	24838956	24839014	-	RLTR17B_Mm	LTR	ERVK	17.2	58	genome	47649	60	0.125921
chr1.2_contig-0000972	24839892	24840200	-	MTC	LTR	ERVL-MaLR	12.2	308	genome	25616	8	0.0312305
chr1.2_contig-0000972	24846427	24846512	-	MTC	LTR	ERVL-MaLR	13.9	85	genome	25616	8	0.0312305
chr1.2_contig-0000972	24846534	24846736	+	MLT2B2	LTR	ERVL	25.1	202	genome	1244	NA	NA
chr1.2_contig-0000972	24846775	24846946	+	MLT2B2	LTR	ERVL	25.1	171	genome	1244	NA	NA
chr1.2_contig-0000972	24848521	24849189	+	LTR102_Mam	LTR	ERVL	27	668	genome	107	NA	NA
chr1.2_contig-0000972	24854279	24854690	+	MTC	LTR	ERVL-MaLR	16	411	genome	25616	8	0.0312305
chr1.2_contig-0000972	24856219	24856291	-	ORR1B1-int	LTR	ERVL-MaLR	22.9	72	genome	72815	152	0.208748
chr1.2_contig-0000972	24859577	24860050	+	MLT1D	LTR	ERVL-MaLR	28.2	473	genome	4844	1	0.0206441
chr1.2_contig-0000972	24860488	24860596	+	MLT1A1	LTR	ERVL-MaLR	22.6	108	genome	5831	NA	NA
chr1.2_contig-0000972	24862754	24863211	-	MLT1C2	LTR	ERVL-MaLR	27.2	457	genome	4508	NA	NA
chr1.2_contig-0000972	24864058	24864503	+	RMER15	LTR	ERVL	20	445	genome	13226	34	0.257069
chr1.2_contig-0000972	24873253	24873375	-	RLTR17B_Mm	LTR	ERVK	28.5	122	genome	47649	60	0.125921
chr1.2_contig-0000972	24873386	24873820	+	RMER6B	LTR	ERVK	10.9	434	genome	1421	12	0.844476
chr1.2_contig-0000972	24878385	24878435	+	RMER17A	LTR	ERVK	19.8	50	genome	2161	29	1.34197
chr1.2_contig-0000972	24878512	24878547	+	RMER17A	LTR	ERVK	19.8	35	genome	2161	29	1.34197
chr1.2_contig-0000972	24881310	24881328	+	ORR1B1-int	LTR	ERVL-MaLR	18.3	18	genome	72815	152	0.208748
chr1.2_contig-0000972	24883717	24883766	-	ORR1B1-int	LTR	ERVL-MaLR	14.4	49	genome	72815	152	0.208748
chr1.2_contig-0000972	24889685	24889875	-	RMER4B	LTR	ERVK	14.7	190	genome	5129	NA	NA
chr1.2_contig-0000972	24889928	24890172	-	RMER4B	LTR	ERVK	17.1	244	genome	5129	NA	NA
chr1.2_contig-0000972	24890934	24891028	+	MLT1H2	LTR	ERVL-MaLR	29.5	94	genome	554	NA	NA
chr1.2_contig-0000972	24891848	24891902	+	RMER20C_Mm	LTR	ERVK	29.1	54	genome	1478	NA	NA
chr1.2_contig-0000972	24892028	24892504	-	RMER20C_Mm	LTR	ERVK	20.7	476	genome	1478	NA	NA
chr1.2_contig-0000972	24895289	24895634	+	ORR1A1	LTR	ERVL-MaLR	4	345	genome	4937	7	0.141787
chr1.2_contig-0000972	24907241	24907569	+	ORR1D1	LTR	ERVL-MaLR	17.7	328	genome	22495	11	0.0488998
chr1.2_contig-0000972	24907675	24907853	+	ORR1F	LTR	ERVL-MaLR	29.7	178	genome	14623	2	0.0136771
chr1.2_contig-0000972	24908072	24908389	-	MTEa	LTR	ERVL-MaLR	21.4	317	genome	17156	2	0.0116577
chr1.2_contig-0000972	24909201	24909554	-	ORR1D2	LTR	ERVL-MaLR	23.8	353	genome	15762	113	0.716914
chr1.2_contig-0000972	24910664	24910988	+	ORR1A2	LTR	ERVL-MaLR	9.3	324	genome	16982	2	0.0117772
chr1.2_contig-0000972	24915385	24915799	-	MTC	LTR	ERVL-MaLR	15.9	414	genome	25616	8	0.0312305
chr1.2_contig-0000972	24919259	24919465	-	RLTR17B_Mm	LTR	ERVK	20.8	206	genome	47649	60	0.125921
chr1.2_contig-0000972	24919921	24920342	+	MTC	LTR	ERVL-MaLR	13.1	421	genome	25616	8	0.0312305
chr1.2_contig-0000972	24931628	24931736	+	ORR1B2	LTR	ERVL-MaLR	13.8	108	genome	9453	NA	NA
chr1.2_contig-0000972	24931738	24931954	-	MTD	LTR	ERVL-MaLR	19.1	216	genome	48605	17	0.0349758
chr1.2_contig-0000972	24934487	24934824	-	IAPLTR1a_Mm	LTR	ERVK	2.4	337	genome	2072	10	0.482625
chr1.2_contig-0000972	24934825	24941235	-	IAPEz-int	LTR	ERVK	2.9	6410	genome	6545	25	0.381971
chr1.2_contig-0000972	24941231	24941568	-	IAPLTR1a_Mm	LTR	ERVK	2.4	337	genome	2072	10	0.482625
chr1.2_contig-0000972	24942716	24942771	+	LTR79	LTR	ERVL	21.4	55	genome	105	NA	NA
chr1.2_contig-0000972	24952076	24952385	+	RMER4B	LTR	ERVK	13.7	309	genome	5129	NA	NA
chr1.2_contig-0000972	24952619	24952850	+	RMER4B	LTR	ERVK	12.6	231	genome	5129	NA	NA
chr1.2_contig-0000972	24971431	24971511	+	ORR1A3-int	LTR	ERVL-MaLR	29.6	80	genome	9891	53	0.535841
chr1.2_contig-0000972	24980206	24980267	-	RLTR17B_Mm	LTR	ERVK	17.7	61	genome	47649	60	0.125921
chr1.2_contig-0000972	24995387	24995505	+	RMER19A	LTR	ERVK	11.8	118	genome	2003	NA	NA
chr1.2_contig-0000972	24995508	24995947	-	RMER19A	LTR	ERVK	13	439	genome	2003	NA	NA
chr1.2_contig-0000972	24995948	24996269	-	RLTRETN_Mm	LTR	ERVK	4	321	genome	1340	8	0.597015
chr1.2_contig-0000972	24996270	25001116	-	MMETn-int	LTR	ERVK	1.9	4846	genome	730	4	0.547945
chr1.2_contig-0000972	25001117	25001438	-	RLTRETN_Mm	LTR	ERVK	2.8	321	genome	1340	8	0.597015
chr1.2_contig-0000972	25001439	25001614	-	RMER19A	LTR	ERVK	13.9	175	genome	2003	NA	NA
chr1.2_contig-0000972	25002713	25003147	+	MT2B1	LTR	ERVL	15.8	434	genome	7512	28	0.372737
chr1.2_contig-0000972	25003198	25003256	+	MT2B1	LTR	ERVL	5.5	58	genome	7512	28	0.372737
chr1.2_contig-0000972	25004062	25004109	+	RLTR16	LTR	ERVK	16.7	47	genome	1205	NA	NA
chr1.2_contig-0000972	25004126	25004279	-	ORR1A1	LTR	ERVL-MaLR	11.7	153	genome	4937	7	0.141787
chr1.2_contig-0000972	25004279	25004598	+	RLTR20C2_MM	LTR	ERVK	23.3	319	genome	4159	1	0.0240442
chr1.2_contig-0000972	25004633	25004722	+	RLTR20C2_MM	LTR	ERVK	22.7	89	genome	4159	1	0.0240442
chr1.2_contig-0000972	25007406	25007737	+	LTR16	LTR	ERVL	34.2	331	genome	242	NA	NA
chr1.2_contig-0000972	25007851	25007923	-	RLTR20A4	LTR	ERVK	19.4	72	genome	11777	2	0.0169823
chr1.2_contig-0000972	25009368	25009450	+	MTE2b	LTR	ERVL-MaLR	16.9	82	genome	15563	NA	NA
chr1.2_contig-0000972	25011765	25012271	+	RLTR11A	LTR	ERVK	12.4	506	genome	2645	NA	NA
chr1.2_contig-0000972	25013301	25013458	+	LTR16C	LTR	ERVL	30.2	157	genome	507	NA	NA
chr1.2_contig-0000972	25014373	25014774	-	MTC	LTR	ERVL-MaLR	14.3	401	genome	25616	8	0.0312305
chr1.2_contig-0000972	25015921	25016409	-	RLTR28	LTR	ERVL	15.6	488	genome	1935	NA	NA
chr1.2_contig-0000972	25016755	25016821	+	ORR1B1	LTR	ERVL-MaLR	7.5	66	genome	17507	9	0.051408
chr1.2_contig-0000972	25016852	25017189	-	RLTR20B3A_MM	LTR	ERVK	15.4	337	genome	638	NA	NA
chr1.2_contig-0000972	25017178	25017264	-	ORR1B1-int	LTR	ERVL-MaLR	14.9	86	genome	72815	152	0.208748
chr1.2_contig-0000972	25017282	25017447	-	RLTR20B3A_MM	LTR	ERVK	14	165	genome	638	NA	NA
chr1.2_contig-0000972	25017448	25017776	+	ORR1B1	LTR	ERVL-MaLR	13.1	328	genome	17507	9	0.051408
chr1.2_contig-0000972	25017777	25018337	+	ORR1B1	LTR	ERVL-MaLR	15.3	560	genome	17507	9	0.051408
chr1.2_contig-0000972	25018363	25018482	+	MERVL_2A-int	LTR	ERVL	16.1	119	genome	4224	NA	NA
chr1.2_contig-0000972	25018472	25018484	+	MT2B	LTR	ERVL	23.2	12	genome	11536	24	0.208044
chr1.2_contig-0000972	25018574	25018597	+	ORR1B1	LTR	ERVL-MaLR	17.4	23	genome	17507	9	0.051408
chr1.2_contig-0000972	25020589	25022064	+	ORR1B1	LTR	ERVL-MaLR	12	1475	genome	17507	9	0.051408
chr1.2_contig-0000972	25022207	25022403	+	ORR1B1	LTR	ERVL-MaLR	29	196	genome	17507	9	0.051408
chr1.2_contig-0000972	25022807	25022933	+	ORR1B1	LTR	ERVL-MaLR	27.2	126	genome	17507	9	0.051408
chr1.2_contig-0000972	25025615	25025752	+	LTR16B	LTR	ERVL	30.4	137	genome	92	NA	NA
chr1.2_contig-0000972	25026981	25027112	+	LTR33	LTR	ERVL	23.6	131	genome	475	NA	NA
chr1.2_contig-0000972	25028109	25028480	-	RLTR9D2	LTR	ERVK	12.6	371	genome	185	NA	NA
chr1.2_contig-0000972	25029207	25029364	+	ORR1B1-int	LTR	ERVL-MaLR	23.4	157	genome	72815	152	0.208748
chr1.2_contig-0000972	25030262	25030391	-	MTEb	LTR	ERVL-MaLR	24.7	129	genome	10819	37	0.341991
chr1.2_contig-0000972	25030429	25030545	-	MTEb	LTR	ERVL-MaLR	23.1	116	genome	10819	37	0.341991
chr1.2_contig-0000972	25037076	25037482	-	MTD	LTR	ERVL-MaLR	20.3	406	genome	48605	17	0.0349758
chr1.2_contig-0000972	25037483	25037892	-	MTD	LTR	ERVL-MaLR	22.1	409	genome	48605	17	0.0349758
chr1.2_contig-0000972	25038103	25038407	+	MTD	LTR	ERVL-MaLR	19.8	304	genome	48605	17	0.0349758
chr1.2_contig-0000972	25044514	25044924	+	MTA_Mm	LTR	ERVL-MaLR	9	410	genome	17633	127	0.72024
chr1.2_contig-0000972	25049644	25049785	-	LTR16E1	LTR	ERVL	29.7	141	genome	194	NA	NA
chr1.2_contig-0000972	25049939	25050047	+	MER34B	LTR	ERV1	29.4	108	genome	204	NA	NA
chr1.2_contig-0000972	25053281	25053632	+	RLTR31D_MM	LTR	ERVK	18.4	351	genome	5651	4	0.0707839
chr1.2_contig-0000972	25054354	25054851	-	RLTR20B2	LTR	ERVK	22	497	genome	929	NA	NA
chr1.2_contig-0000972	25058427	25058724	-	RLTR10B	LTR	ERVK	5.7	297	genome	417	7	1.67866
chr1.2_contig-0000972	25058733	25058774	-	RLTR10B	LTR	ERVK	4.8	41	genome	417	7	1.67866
chr1.2_contig-0000972	25060091	25060212	-	LTR37B	LTR	ERV1	28.9	121	genome	222	NA	NA
chr1.2_contig-0000972	25063318	25063607	-	MLT1B	LTR	ERVL-MaLR	28.9	289	genome	5735	3	0.0523104
chr1.2_contig-0000972	25066649	25066711	+	RLTR17B_Mm	LTR	ERVK	19.9	62	genome	47649	60	0.125921
chr1.2_contig-0000972	25066754	25066846	+	RLTR17B_Mm	LTR	ERVK	19.9	92	genome	47649	60	0.125921
chr1.2_contig-0000972	25073521	25073925	+	RLTR20B4_MM	LTR	ERVK	12.3	404	genome	423	NA	NA
chr1.2_contig-0000972	25074991	25075117	-	MER21C	LTR	ERVL	24.6	126	genome	1439	NA	NA
chr1.2_contig-0000972	25075970	25076573	-	RLTR17	LTR	ERVK	13.3	603	genome	1244	4	0.321543
chr1.2_contig-0000972	25077153	25077482	+	MTE2b	LTR	ERVL-MaLR	18.3	329	genome	15563	NA	NA
chr1.2_contig-0000972	25078689	25079637	-	RMER17B2	LTR	ERVK	12	948	genome	1869	43	2.3007
chr1.2_contig-0000972	25079654	25080514	-	RLTR13D3	LTR	ERVK	14.2	860	genome	324	48	14.8148
chr1.2_contig-0000972	25082399	25082426	+	MT2A	LTR	ERVL	3.6	27	genome	7547	36	0.477011
chr1.2_contig-0000972	25083217	25083783	-	MLT1E2	LTR	ERVL-MaLR	31.2	566	genome	983	NA	NA
chr1.2_contig-0000972	25088739	25088964	-	LTR50	LTR	ERVL	28.1	225	genome	180	NA	NA
chr1.2_contig-0000972	25089160	25089261	-	LTR50	LTR	ERVL	26.2	101	genome	180	NA	NA
chr1.2_contig-0000972	25093003	25093360	-	MT2A	LTR	ERVL	30.2	357	genome	7547	36	0.477011
chr1.2_contig-0000972	25094634	25094848	-	MT2A	LTR	ERVL	21.9	214	genome	7547	36	0.477011
chr1.2_contig-0000972	25097868	25098119	-	MTC	LTR	ERVL-MaLR	12.3	251	genome	25616	8	0.0312305
chr1.2_contig-0000972	25098127	25098144	+	ORR1B1-int	LTR	ERVL-MaLR	19.3	17	genome	72815	152	0.208748
chr1.2_contig-0000972	25098300	25098403	-	MTC	LTR	ERVL-MaLR	15	103	genome	25616	8	0.0312305
chr1.2_contig-0000972	25098867	25099462	+	ERV3-16A3_I	LTR	ERVL	30.1	595	genome	692	NA	NA
chr1.2_contig-0000972	25099670	25100166	+	ERV3-16A3_I	LTR	ERVL	36.6	496	genome	692	NA	NA
chr1.2_contig-0000972	25101378	25101509	+	ERV3-16A3_I	LTR	ERVL	34.1	131	genome	692	NA	NA
chr1.2_contig-0000972	25101538	25101616	+	LTR16B2	LTR	ERVL	31.6	78	genome	149	NA	NA
chr1.2_contig-0000972	25101628	25101947	-	MLT1A0	LTR	ERVL-MaLR	29.2	319	genome	6228	NA	NA
chr1.2_contig-0000972	25110445	25110514	+	MTE2b	LTR	ERVL-MaLR	19.2	69	genome	15563	NA	NA
chr1.2_contig-0000972	25110515	25110641	-	ORR1A3	LTR	ERVL-MaLR	5.5	126	genome	5132	17	0.331255
chr1.2_contig-0000972	25111272	25111505	-	ORR1A3	LTR	ERVL-MaLR	11	233	genome	5132	17	0.331255
chr1.2_contig-0000972	25111536	25111860	+	MTE2b	LTR	ERVL-MaLR	22.2	324	genome	15563	NA	NA
chr1.2_contig-0000972	25116410	25116560	+	MTE2a	LTR	ERVL-MaLR	17.5	150	genome	14053	NA	NA
chr1.2_contig-0000972	25131180	25131290	-	MTE2b	LTR	ERVL-MaLR	27.9	110	genome	15563	NA	NA
chr1.2_contig-0000972	25131697	25131908	-	MTE2b	LTR	ERVL-MaLR	25	211	genome	15563	NA	NA
chr1.2_contig-0000972	25132625	25133484	+	RLTR13A	LTR	ERVK	7.2	859	genome	180	2	1.11111
chr1.2_contig-0000972	25142387	25142893	-	MLTR18_MM	LTR	ERVK	20.8	506	genome	428	NA	NA
chr1.2_contig-0000972	25142912	25143019	+	MLTR18_MM	LTR	ERVK	27.8	107	genome	428	NA	NA
chr1.2_contig-0000972	25147097	25147536	-	MamGypLTR1d	LTR	Gypsy	29.9	439	genome	27	NA	NA
chr1.2_contig-0000972	25148010	25148056	+	RLTR21	LTR	ERVK	17	46	genome	3429	3	0.0874891
chr1.2_contig-0000972	25152211	25152262	+	MLT2B4	LTR	ERVL	21.1	51	genome	1218	NA	NA
chr1.2_contig-0000972	25152277	25152400	+	MLT2B4	LTR	ERVL	31.4	123	genome	1218	NA	NA
chr1.2_contig-0000972	25152755	25152834	-	RLTR17B_Mm	LTR	ERVK	20.8	79	genome	47649	60	0.125921
chr1.2_contig-0000972	25153136	25153149	-	ORR1B1-int	LTR	ERVL-MaLR	28.1	13	genome	72815	152	0.208748
chr1.2_contig-0000972	25155776	25155841	-	MLT1J	LTR	ERVL-MaLR	17.5	65	genome	1127	NA	NA
chr1.2_contig-0000972	25157146	25157245	-	ORR1B1-int	LTR	ERVL-MaLR	11	99	genome	72815	152	0.208748
chr1.2_contig-0000972	25160184	25160328	+	RMER15-int	LTR	ERVL	21.6	144	genome	3874	NA	NA
chr1.2_contig-0000972	25167473	25167878	+	MLT2B1	LTR	ERVL	27.8	405	genome	1200	NA	NA
chr1.2_contig-0000972	25168071	25168151	+	MLT2B1	LTR	ERVL	27.8	80	genome	1200	NA	NA
chr1.2_contig-0000972	25169907	25170224	-	ORR1A2	LTR	ERVL-MaLR	8.2	317	genome	16982	2	0.0117772
chr1.2_contig-0000972	25170972	25171117	-	ORR1A2	LTR	ERVL-MaLR	12.2	145	genome	16982	2	0.0117772
chr1.2_contig-0000972	25173105	25173258	+	RLTR51B_Mm	LTR	ERVK	21.5	153	genome	639	2	0.312989
chr1.2_contig-0000972	25177022	25177351	+	RLTR17B_Mm	LTR	ERVK	21	329	genome	47649	60	0.125921
chr1.2_contig-0000972	25177722	25178377	-	RMER17B	LTR	ERVK	20.9	655	genome	2223	13	0.584795
chr1.2_contig-0000972	25182488	25182537	+	IAP1-MM_I	LTR	ERVK	18.4	49	genome	286	NA	NA
chr1.2_contig-0000972	25187578	25187632	+	RMER12C	LTR	ERVK	14.6	54	genome	7458	5	0.0670421
chr1.2_contig-0000972	25187657	25187759	+	RMER12C	LTR	ERVK	11.6	102	genome	7458	5	0.0670421
chr1.2_contig-0000972	25205162	25205299	+	RLTR17B_Mm	LTR	ERVK	28.7	137	genome	47649	60	0.125921
chr1.2_contig-0000972	25207090	25207336	-	LTR16E1	LTR	ERVL	25.8	246	genome	194	NA	NA
chr1.2_contig-0000972	25213644	25213673	-	MT2B	LTR	ERVL	21.1	29	genome	11536	24	0.208044
chr1.2_contig-0000972	25213681	25213893	+	MTE2b	LTR	ERVL-MaLR	28.6	212	genome	15563	NA	NA
chr1.2_contig-0000972	25220118	25220251	-	RLTR34B_MM	LTR	ERVK	26.3	133	genome	571	NA	NA
chr1.2_contig-0000972	25220239	25220632	-	RLTR34B_MM	LTR	ERVK	20.2	393	genome	571	NA	NA
chr1.2_contig-0000972	25220664	25221096	-	MTE2a	LTR	ERVL-MaLR	25.6	432	genome	14053	NA	NA
chr1.2_contig-0000972	25223306	25223510	+	LTR50	LTR	ERVL	25.5	204	genome	180	NA	NA
chr1.2_contig-0000972	25242313	25242607	-	ORR1D2	LTR	ERVL-MaLR	20.3	294	genome	15762	113	0.716914
chr1.2_contig-0000972	25242651	25242893	-	MLT1D	LTR	ERVL-MaLR	28.4	242	genome	4844	1	0.0206441
chr1.2_contig-0000972	25243127	25243328	-	LTR16E2	LTR	ERVL	37.4	201	genome	96	NA	NA
chr1.2_contig-0000972	25245654	25246030	-	MTE2b	LTR	ERVL-MaLR	22.4	376	genome	15563	NA	NA
chr1.2_contig-0000972	25246665	25247159	-	RMER5	LTR	ERV1	24	494	genome	6606	65	0.983954
chr1.2_contig-0000972	25247163	25247246	-	MTEb	LTR	ERVL-MaLR	19.3	83	genome	10819	37	0.341991
chr1.2_contig-0000972	25253792	25254035	+	MTD	LTR	ERVL-MaLR	18	243	genome	48605	17	0.0349758
chr1.2_contig-0000972	25257746	25258008	+	LTR16E2	LTR	ERVL	32.7	262	genome	96	NA	NA
chr1.2_contig-0000972	25260796	25261154	-	MTE2b	LTR	ERVL-MaLR	25.1	358	genome	15563	NA	NA
chr1.2_contig-0000972	25266972	25267102	-	MLT1C2	LTR	ERVL-MaLR	25.9	130	genome	4508	NA	NA
chr1.2_contig-0000972	25282901	25283307	+	LTR40c	LTR	ERVL	30.1	406	genome	177	NA	NA
chr1.2_contig-0000972	25283715	25283857	+	MLT1J2	LTR	ERVL-MaLR	24.9	142	genome	409	NA	NA
chr1.2_contig-0000972	25284619	25284826	+	MLT1J2	LTR	ERVL-MaLR	32.2	207	genome	409	NA	NA
chr1.2_contig-0000972	25290803	25291131	-	MTE2b	LTR	ERVL-MaLR	22.9	328	genome	15563	NA	NA
chr1.2_contig-0000972	25294244	25294552	+	MTE2b	LTR	ERVL-MaLR	23.8	308	genome	15563	NA	NA
chr1.2_contig-0000972	25294746	25295097	-	ORR1E	LTR	ERVL-MaLR	24.4	351	genome	19637	NA	NA
chr1.2_contig-0000972	25301974	25302427	-	RLTR24	LTR	ERV1	12.9	453	genome	1243	NA	NA
chr1.2_contig-0000972	25302469	25302591	-	RLTR24	LTR	ERV1	12.9	122	genome	1243	NA	NA
chr1.2_contig-0000972	25304554	25304730	-	MER89	LTR	ERV1	27.7	176	genome	446	NA	NA
chr1.2_contig-0000972	25307056	25307114	+	MLTR14	LTR	ERV1	11.9	58	genome	5620	59	1.04982
chr1.2_contig-0000972	25307369	25307514	+	MLTR14	LTR	ERV1	26.9	145	genome	5620	59	1.04982
chr1.2_contig-0000972	25311951	25312129	-	LTR16C	LTR	ERVL	27.9	178	genome	507	NA	NA
chr1.2_contig-0000972	25325918	25326123	-	ORR1A0	LTR	ERVL-MaLR	3.9	205	genome	2460	16	0.650407
chr1.2_contig-0000972	25333036	25333569	-	RLTR24	LTR	ERV1	15.4	533	genome	1243	NA	NA
chr1.2_contig-0000972	25335317	25335339	+	ORR1A3-int	LTR	ERVL-MaLR	21.8	22	genome	9891	53	0.535841
chr1.2_contig-0000972	25337627	25338181	-	RMER15	LTR	ERVL	24.5	554	genome	13226	34	0.257069
chr1.2_contig-0000972	25338661	25339004	+	MTD	LTR	ERVL-MaLR	22.1	343	genome	48605	17	0.0349758
chr1.2_contig-0000972	25341612	25341898	-	MLT1D	LTR	ERVL-MaLR	29.4	286	genome	4844	1	0.0206441
chr1.2_contig-0000972	25342111	25342271	-	LTR16C	LTR	ERVL	36	160	genome	507	NA	NA
chr1.2_contig-0000972	25362131	25362336	-	LTR103_Mam	LTR	ERV1	25.4	205	genome	19	NA	NA
chr1.2_contig-0000972	25378030	25378357	+	ORR1D1	LTR	ERVL-MaLR	21.5	327	genome	22495	11	0.0488998
chr1.2_contig-0000972	25378393	25379297	-	RMER12B	LTR	ERVK	15.2	904	genome	1233	NA	NA
chr1.2_contig-0000972	25379352	25379659	-	ORR1E	LTR	ERVL-MaLR	29.1	307	genome	19637	NA	NA
chr1.2_contig-0000972	25379982	25380362	-	IAPEY_LTR	LTR	ERVK	6.4	380	genome	548	NA	NA
chr1.2_contig-0000972	25380419	25380644	-	ORR1D1	LTR	ERVL-MaLR	18.6	225	genome	22495	11	0.0488998
chr1.2_contig-0000972	25380689	25380839	-	ORR1D1	LTR	ERVL-MaLR	18.6	150	genome	22495	11	0.0488998
chr1.2_contig-0000972	25388791	25389097	-	RLTR17B_Mm	LTR	ERVK	24.4	306	genome	47649	60	0.125921
chr1.2_contig-0000972	25394230	25394524	-	RMER17C	LTR	ERVK	24.1	294	genome	6574	21	0.31944
chr1.2_contig-0000972	25402944	25403117	+	MTE2a	LTR	ERVL-MaLR	25.5	173	genome	14053	NA	NA
chr1.2_contig-0000972	25403558	25403694	+	MTE2a	LTR	ERVL-MaLR	22.9	136	genome	14053	NA	NA
chr1.2_contig-0000972	25404875	25405030	+	RLTR17B_Mm	LTR	ERVK	19.7	155	genome	47649	60	0.125921
chr1.2_contig-0000972	25427143	25427495	-	ORR1B2	LTR	ERVL-MaLR	12.2	352	genome	9453	NA	NA
chr1.2_contig-0000972	25432235	25432353	-	MTD	LTR	ERVL-MaLR	24.4	118	genome	48605	17	0.0349758
chr1.2_contig-0000972	25445792	25446125	-	MTEa	LTR	ERVL-MaLR	26.5	333	genome	17156	2	0.0116577
chr1.2_contig-0000972	25447449	25447826	+	ORR1C1	LTR	ERVL-MaLR	15.4	377	genome	8821	20	0.226732
chr1.2_contig-0000972	25456085	25456150	+	RLTR20A4	LTR	ERVK	15.4	65	genome	11777	2	0.0169823
chr1.2_contig-0000972	25456408	25456486	-	MER34	LTR	ERV1	29.1	78	genome	515	NA	NA
chr1.2_contig-0000972	25465882	25466134	-	MLT1A0	LTR	ERVL-MaLR	29	252	genome	6228	NA	NA
chr1.2_contig-0000972	25466844	25466959	-	LTR16E1	LTR	ERVL	30.2	115	genome	194	NA	NA
chr1.2_contig-0000972	25468169	25468218	-	RLTR20C2_MM	LTR	ERVK	18	49	genome	4159	1	0.0240442
chr1.2_contig-0000972	25468435	25468589	+	MTD	LTR	ERVL-MaLR	18.1	154	genome	48605	17	0.0349758
chr1.2_contig-0000972	25468597	25468943	-	ORR1A4	LTR	ERVL-MaLR	9.6	346	genome	9103	9	0.0988685
chr1.2_contig-0000972	25468944	25469164	+	MTD	LTR	ERVL-MaLR	17.3	220	genome	48605	17	0.0349758
chr1.2_contig-0000972	25470208	25470605	+	MTB_Mm	LTR	ERVL-MaLR	14	397	genome	5415	NA	NA
chr1.2_contig-0000972	25471557	25471625	-	RLTR20A4	LTR	ERVK	7.4	68	genome	11777	2	0.0169823
chr1.2_contig-0000972	25472370	25472480	-	MER54B	LTR	ERVL	26.1	110	genome	79	NA	NA
chr1.2_contig-0000972	25472526	25472909	-	MER54B	LTR	ERVL	25.9	383	genome	79	NA	NA
chr1.2_contig-0000972	25478662	25478979	-	LTR16A	LTR	ERVL	33.9	317	genome	329	NA	NA
chr1.2_contig-0000972	25502245	25502634	+	MTD	LTR	ERVL-MaLR	18.3	389	genome	48605	17	0.0349758
chr1.2_contig-0000972	25523245	25523996	-	MER21C	LTR	ERVL	28.1	751	genome	1439	NA	NA
chr1.2_contig-0000972	25527333	25527666	-	ORR1A1	LTR	ERVL-MaLR	15.2	333	genome	4937	7	0.141787
chr1.2_contig-0000972	25527707	25528216	+	RMER4B	LTR	ERVK	13.9	509	genome	5129	NA	NA
chr1.2_contig-0000972	25536931	25537088	-	RLTR17B_Mm	LTR	ERVK	16	157	genome	47649	60	0.125921
chr1.2_contig-0000972	25540252	25540667	+	MTE2a	LTR	ERVL-MaLR	19.8	415	genome	14053	NA	NA
chr1.2_contig-0000972	25542444	25542643	-	RLTR17B_Mm	LTR	ERVK	24.1	199	genome	47649	60	0.125921
chr1.2_contig-0000972	25553993	25554506	+	RLTR45	LTR	ERVK	10.3	513	genome	1227	18	1.46699
chr1.2_contig-0000972	25555372	25555467	+	MTD	LTR	ERVL-MaLR	17.5	95	genome	48605	17	0.0349758
chr1.2_contig-0000972	25555468	25556239	-	RMER6A	LTR	ERVK	11.3	771	genome	4846	260	5.36525
chr1.2_contig-0000972	25556240	25556561	+	MTD	LTR	ERVL-MaLR	20.5	321	genome	48605	17	0.0349758
chr1.2_contig-0000972	25556767	25556885	+	MLT1G1	LTR	ERVL-MaLR	22.9	118	genome	372	NA	NA
chr1.2_contig-0000972	25557867	25557939	+	MLT1H2	LTR	ERVL-MaLR	29.1	72	genome	554	NA	NA
chr1.2_contig-0000972	25557930	25558060	+	ORR1G	LTR	ERVL-MaLR	15.3	130	genome	5345	20	0.374181
chr1.2_contig-0000972	25561216	25561381	+	ORR1G	LTR	ERVL-MaLR	27.2	165	genome	5345	20	0.374181
chr1.2_contig-0000972	25561448	25561551	+	ORR1G	LTR	ERVL-MaLR	21.5	103	genome	5345	20	0.374181
chr1.2_contig-0000972	25562831	25562857	+	RLTR17B_Mm	LTR	ERVK	19.4	26	genome	47649	60	0.125921
chr1.2_contig-0000972	25562909	25562952	+	RLTR17B_Mm	LTR	ERVK	19.4	43	genome	47649	60	0.125921
chr1.2_contig-0000972	25564594	25564897	-	ORR1B2	LTR	ERVL-MaLR	13.9	303	genome	9453	NA	NA
chr1.2_contig-0000972	25581332	25581679	-	ORR1A4	LTR	ERVL-MaLR	13.5	347	genome	9103	9	0.0988685
chr1.2_contig-0000972	25591502	25591835	-	MTE2b	LTR	ERVL-MaLR	29.4	333	genome	15563	NA	NA
chr1.2_contig-0000972	25598917	25599195	-	RMER13A2	LTR	ERVK	14.5	278	genome	1465	NA	NA
chr1.2_contig-0000972	25599371	25599573	-	RMER13A2	LTR	ERVK	17.9	202	genome	1465	NA	NA
chr1.2_contig-0000972	25600913	25601328	-	MTC	LTR	ERVL-MaLR	16.5	415	genome	25616	8	0.0312305
chr1.2_contig-0000972	25601327	25601342	-	RLTR17B_Mm	LTR	ERVK	18.9	15	genome	47649	60	0.125921
chr1.2_contig-0000972	25601393	25601491	-	RLTR17B_Mm	LTR	ERVK	18.9	98	genome	47649	60	0.125921
chr1.2_contig-0000972	25604206	25604590	+	MTB	LTR	ERVL-MaLR	5.5	384	genome	7892	NA	NA
chr1.2_contig-0000972	25607408	25607732	-	ORR1A3	LTR	ERVL-MaLR	10.3	324	genome	5132	17	0.331255
chr1.2_contig-0000972	25613992	25614210	-	LTR33B	LTR	ERVL	35.5	218	genome	108	NA	NA
chr1.2_contig-0000972	25619141	25619399	+	MLT1C	LTR	ERVL-MaLR	29	258	genome	2902	NA	NA
chr1.2_contig-0000972	25619674	25620380	+	MLTR18D_MM	LTR	ERVK	16.8	706	genome	601	NA	NA
chr1.2_contig-0000972	25620550	25620899	+	MTEa	LTR	ERVL-MaLR	31.4	349	genome	17156	2	0.0116577
chr1.2_contig-0000972	25637195	25637363	-	RLTR17B_Mm	LTR	ERVK	20	168	genome	47649	60	0.125921
chr1.2_contig-0000972	25637449	25638334	+	RMER17B	LTR	ERVK	14.1	885	genome	2223	13	0.584795
chr1.2_contig-0000972	25640907	25641264	-	ORR1C1	LTR	ERVL-MaLR	19.6	357	genome	8821	20	0.226732
chr1.2_contig-0000972	25643247	25644124	-	RMER19B	LTR	ERVK	15.8	877	genome	5661	NA	NA
chr1.2_contig-0000972	25644187	25644537	-	ORR1D2	LTR	ERVL-MaLR	22.8	350	genome	15762	113	0.716914
chr1.2_contig-0000972	25645890	25646284	-	MTD	LTR	ERVL-MaLR	17.1	394	genome	48605	17	0.0349758
chr1.2_contig-0000972	25646442	25646677	-	LTR16C	LTR	ERVL	35.3	235	genome	507	NA	NA
chr1.2_contig-0000972	25651059	25651404	-	ORR1A1	LTR	ERVL-MaLR	4	345	genome	4937	7	0.141787
chr1.2_contig-0000972	25653506	25654025	-	MT2C_Mm	LTR	ERVL	13.3	519	genome	2379	10	0.420345
chr1.2_contig-0000972	25654228	25654566	-	ORR1G	LTR	ERVL-MaLR	25	338	genome	5345	20	0.374181
chr1.2_contig-0000972	25665395	25665939	-	HERV16-int	LTR	ERVL	35.3	544	genome	594	NA	NA
chr1.2_contig-0000972	25667169	25667299	-	LTR16C	LTR	ERVL	29.4	130	genome	507	NA	NA
chr1.2_contig-0000972	25667940	25667992	-	RLTR31D_MM	LTR	ERVK	19.1	52	genome	5651	4	0.0707839
chr1.2_contig-0000972	25668061	25668074	-	RLTR31D_MM	LTR	ERVK	19.1	13	genome	5651	4	0.0707839
chr1.2_contig-0000972	25672846	25672971	+	MLT1A1	LTR	ERVL-MaLR	19.8	125	genome	5831	NA	NA
chr1.2_contig-0000972	25676226	25676470	+	LTR82A	LTR	ERVL	30.7	244	genome	161	NA	NA
chr1.2_contig-0000972	25688113	25688300	+	MLT1D	LTR	ERVL-MaLR	29.6	187	genome	4844	1	0.0206441
chr1.2_contig-0000972	25688408	25688577	+	MLT1D	LTR	ERVL-MaLR	36.2	169	genome	4844	1	0.0206441
chr1.2_contig-0000972	25689639	25689996	-	ORR1D2	LTR	ERVL-MaLR	22	357	genome	15762	113	0.716914
chr1.2_contig-0000972	25690190	25690309	-	ORR1G	LTR	ERVL-MaLR	26.5	119	genome	5345	20	0.374181
chr1.2_contig-0000972	25690339	25690375	-	RLTR11A	LTR	ERVK	18.4	36	genome	2645	NA	NA
chr1.2_contig-0000972	25690403	25690771	-	RLTR11A	LTR	ERVK	18.4	368	genome	2645	NA	NA
chr1.2_contig-0000972	25692635	25692905	+	MLT1D	LTR	ERVL-MaLR	25.4	270	genome	4844	1	0.0206441
chr1.2_contig-0000972	25698940	25699265	-	MTEb	LTR	ERVL-MaLR	28	325	genome	10819	37	0.341991
chr1.2_contig-0000972	25699466	25699533	-	MLT1G	LTR	ERVL-MaLR	18.5	67	genome	421	NA	NA
chr1.2_contig-0000972	25700706	25701247	-	RMER19B2	LTR	ERVK	20.9	541	genome	2457	NA	NA
chr1.2_contig-0000972	25701248	25701712	+	RLTR45	LTR	ERVK	9.5	464	genome	1227	18	1.46699
chr1.2_contig-0000972	25701713	25701849	-	RMER19B2	LTR	ERVK	14.4	136	genome	2457	NA	NA
chr1.2_contig-0000972	25715276	25715475	+	MLT1D	LTR	ERVL-MaLR	31	199	genome	4844	1	0.0206441
chr1.2_contig-0000972	25716351	25716400	+	MT2B	LTR	ERVL	18	49	genome	11536	24	0.208044
chr1.2_contig-0000972	25716359	25716370	+	ORR1B1-int	LTR	ERVL-MaLR	18.8	11	genome	72815	152	0.208748
chr1.2_contig-0000972	25716518	25716533	+	ORR1B1-int	LTR	ERVL-MaLR	18.8	15	genome	72815	152	0.208748
chr1.2_contig-0000972	25716634	25716917	-	MTE2a	LTR	ERVL-MaLR	32.7	283	genome	14053	NA	NA
chr1.2_contig-0000972	25717701	25718034	-	MTD	LTR	ERVL-MaLR	24	333	genome	48605	17	0.0349758
chr1.2_contig-0000972	25722406	25722422	+	ORR1B1-int	LTR	ERVL-MaLR	17	16	genome	72815	152	0.208748
chr1.2_contig-0000972	25736188	25736570	+	ORR1B1	LTR	ERVL-MaLR	15.2	382	genome	17507	9	0.051408
chr1.2_contig-0000972	25737390	25737798	+	MTC	LTR	ERVL-MaLR	14.7	408	genome	25616	8	0.0312305
chr1.2_contig-0000972	25739582	25739700	+	MTD	LTR	ERVL-MaLR	24	118	genome	48605	17	0.0349758
chr1.2_contig-0000972	25742781	25742993	+	MTD	LTR	ERVL-MaLR	19.8	212	genome	48605	17	0.0349758
chr1.2_contig-0000972	25755584	25755953	-	ORR1C1	LTR	ERVL-MaLR	19.8	369	genome	8821	20	0.226732
chr1.2_contig-0000972	25758762	25758905	+	ORR1B1	LTR	ERVL-MaLR	11.5	143	genome	17507	9	0.051408
chr1.2_contig-0000972	25759936	25760057	-	ORR1C1	LTR	ERVL-MaLR	16.9	121	genome	8821	20	0.226732
chr1.2_contig-0000972	25766003	25766243	-	RLTR17B_Mm	LTR	ERVK	23.1	240	genome	47649	60	0.125921
chr1.2_contig-0000972	25767238	25768002	+	RMER19B	LTR	ERVK	14.5	764	genome	5661	NA	NA
chr1.2_contig-0000972	25783456	25783474	+	MYSERV6-int	LTR	ERVK	12.9	18	genome	11540	129	1.11785
chr1.2_contig-0000972	25788068	25788134	+	LTR16B2	LTR	ERVL	22.7	66	genome	149	NA	NA
chr1.2_contig-0000972	25790196	25790206	+	RLTR20C2_MM	LTR	ERVK	6.7	10	genome	4159	1	0.0240442
chr1.2_contig-0000972	25790293	25790307	+	RLTR20C2_MM	LTR	ERVK	6.7	14	genome	4159	1	0.0240442
chr1.2_contig-0000972	25799863	25800206	-	MLT1F	LTR	ERVL-MaLR	29.7	343	genome	833	NA	NA
chr1.2_contig-0000972	25807372	25807832	+	RLTR20D	LTR	ERVK	13.1	460	genome	925	12	1.2973
chr1.2_contig-0000972	25807880	25807899	+	RLTR20D	LTR	ERVK	13.1	19	genome	925	12	1.2973
chr1.2_contig-0000972	25809176	25809586	+	RLTR18B	LTR	ERVK	20.4	410	genome	906	NA	NA
chr1.2_contig-0000972	25817793	25817884	-	LTR33	LTR	ERVL	18.5	91	genome	475	NA	NA
chr1.2_contig-0000972	25821031	25821092	-	RMER15-int	LTR	ERVL	30.6	61	genome	3874	NA	NA
chr1.2_contig-0000972	25822583	25822836	-	RMER17C2	LTR	ERVK	26.8	253	genome	2821	10	0.354484
chr1.2_contig-0000972	25822895	25822997	-	RMER17C2	LTR	ERVK	29.3	102	genome	2821	10	0.354484
chr1.2_contig-0000972	25823161	25823368	-	MLT2B2	LTR	ERVL	29	207	genome	1244	NA	NA
chr1.2_contig-0000972	25823653	25824024	+	RMER20B	LTR	ERVK	18.2	371	genome	1798	NA	NA
chr1.2_contig-0000972	25824106	25824385	+	RMER20B	LTR	ERVK	18.2	279	genome	1798	NA	NA
chr1.2_contig-0000972	25825867	25826327	+	RLTR23	LTR	ERV1	12.5	460	genome	1648	NA	NA
chr1.2_contig-0000972	25827409	25827672	-	RLTR11A2	LTR	ERVK	20.1	263	genome	2622	NA	NA
chr1.2_contig-0000972	25828965	25829062	+	MLT1D	LTR	ERVL-MaLR	26.5	97	genome	4844	1	0.0206441
chr1.2_contig-0000972	25833271	25833334	-	ORR1D1	LTR	ERVL-MaLR	17.1	63	genome	22495	11	0.0488998
chr1.2_contig-0000972	25833513	25833778	-	ORR1D1	LTR	ERVL-MaLR	20.4	265	genome	22495	11	0.0488998
chr1.2_contig-0000972	25834335	25834835	-	RLTR11A2	LTR	ERVK	15.8	500	genome	2622	NA	NA
chr1.2_contig-0000972	25835063	25835151	+	LTR33	LTR	ERVL	22.6	88	genome	475	NA	NA
chr1.2_contig-0000972	25843583	25844042	+	RLTR20D	LTR	ERVK	14.3	459	genome	925	12	1.2973
chr1.2_contig-0000972	25844068	25844155	+	RLTR20D	LTR	ERVK	14.3	87	genome	925	12	1.2973
chr1.2_contig-0000972	25844336	25844681	+	MTD	LTR	ERVL-MaLR	20.1	345	genome	48605	17	0.0349758
chr1.2_contig-0000972	25846340	25846796	-	RMER20C_Mm	LTR	ERVK	24.4	456	genome	1478	NA	NA
chr1.2_contig-0000972	25853933	25854002	+	RLTR17B_Mm	LTR	ERVK	19.8	69	genome	47649	60	0.125921
chr1.2_contig-0000972	25856258	25856729	+	MER68	LTR	ERVL	29.3	471	genome	414	NA	NA
chr1.2_contig-0000972	25858177	25858580	+	MTE2a	LTR	ERVL-MaLR	21.5	403	genome	14053	NA	NA
chr1.2_contig-0000972	25860390	25860584	-	LTR84b	LTR	ERVL	27	194	genome	56	NA	NA
chr1.2_contig-0000972	25861413	25861496	-	MT2B	LTR	ERVL	18.6	83	genome	11536	24	0.208044
chr1.2_contig-0000972	25863990	25864045	-	MLT1E1A	LTR	ERVL-MaLR	19.6	55	genome	642	NA	NA
chr1.2_contig-0000972	25880160	25880438	-	MLT1A1	LTR	ERVL-MaLR	23.4	278	genome	5831	NA	NA
chr1.2_contig-0000972	25890052	25890935	-	RMER17B2	LTR	ERVK	15.5	883	genome	1869	43	2.3007
chr1.2_contig-0000972	25891126	25891414	-	RLTR51A_Mm	LTR	ERVK	17.5	288	genome	2874	1	0.0347947
chr1.2_contig-0000972	25894547	25894647	-	MLT1A0	LTR	ERVL-MaLR	22	100	genome	6228	NA	NA
chr1.2_contig-0000972	25903606	25903804	-	ORR1D1	LTR	ERVL-MaLR	20.1	198	genome	22495	11	0.0488998
chr1.2_contig-0000972	25903888	25904055	-	ORR1D1	LTR	ERVL-MaLR	20.1	167	genome	22495	11	0.0488998
chr1.2_contig-0000972	25907173	25907495	-	MLT1H1	LTR	ERVL-MaLR	35.4	322	genome	360	NA	NA
chr1.2_contig-0000972	25907919	25908192	+	ORR1D1	LTR	ERVL-MaLR	17.9	273	genome	22495	11	0.0488998
chr1.2_contig-0000972	25909901	25910246	+	ORR1B2	LTR	ERVL-MaLR	14.2	345	genome	9453	NA	NA
chr1.2_contig-0000972	25912404	25912762	-	MTD	LTR	ERVL-MaLR	17.8	358	genome	48605	17	0.0349758
chr1.2_contig-0000972	25925272	25925785	-	RMER4B	LTR	ERVK	15.9	513	genome	5129	NA	NA
chr1.2_contig-0000972	25926313	25926759	-	MERVL_2A-int	LTR	ERVL	28.9	446	genome	4224	NA	NA
chr1.2_contig-0000972	25936471	25936859	-	MTA_Mm	LTR	ERVL-MaLR	4.7	388	genome	17633	127	0.72024
chr1.2_contig-0000972	25937077	25937614	+	RMER19C	LTR	ERVK	18.1	537	genome	3147	NA	NA
chr1.2_contig-0000972	25938489	25938917	+	RMER19B	LTR	ERVK	14.7	428	genome	5661	NA	NA
chr1.2_contig-0000972	25938918	25939076	+	RMER19B	LTR	ERVK	11.9	158	genome	5661	NA	NA
chr1.2_contig-0000972	25943796	25944106	-	ORR1D1	LTR	ERVL-MaLR	21.6	310	genome	22495	11	0.0488998
chr1.2_contig-0000972	25946863	25947129	+	RLTR40	LTR	ERVK	21.7	266	genome	2447	155	6.33429
chr1.2_contig-0000972	25947119	25947137	+	RLTR17B_Mm	LTR	ERVK	15.4	18	genome	47649	60	0.125921
chr1.2_contig-0000972	25947201	25947256	+	RLTR17B_Mm	LTR	ERVK	15.4	55	genome	47649	60	0.125921
chr1.2_contig-0000972	25955246	25955406	+	MTEa	LTR	ERVL-MaLR	26.7	160	genome	17156	2	0.0116577
chr1.2_contig-0000972	25957142	25957314	+	MTE2a	LTR	ERVL-MaLR	28.6	172	genome	14053	NA	NA
chr1.2_contig-0000972	25957469	25957612	+	MTE2a	LTR	ERVL-MaLR	28.6	143	genome	14053	NA	NA
chr1.2_contig-0000972	25957706	25958165	+	MLT1D	LTR	ERVL-MaLR	31.1	459	genome	4844	1	0.0206441
chr1.2_contig-0000972	25963219	25963350	-	MTD	LTR	ERVL-MaLR	22.2	131	genome	48605	17	0.0349758
chr1.2_contig-0000972	25967550	25967943	-	MTA_Mm	LTR	ERVL-MaLR	3.3	393	genome	17633	127	0.72024
chr1.2_contig-0000972	25975667	25976068	+	MTD	LTR	ERVL-MaLR	22.5	401	genome	48605	17	0.0349758
chr1.2_contig-0000972	25977691	25978099	+	MTD	LTR	ERVL-MaLR	24.8	408	genome	48605	17	0.0349758
chr1.2_contig-0000972	25980855	25980921	-	RLTR17B_Mm	LTR	ERVK	16.7	66	genome	47649	60	0.125921
chr1.2_contig-0000972	25983850	25983915	-	RMER12	LTR	ERVK	15.8	65	genome	3766	9	0.23898
chr1.2_contig-0000972	26001576	26001717	-	ORR1B1-int	LTR	ERVL-MaLR	25.4	141	genome	72815	152	0.208748
chr1.2_contig-0000972	26001725	26001861	+	MTE2a	LTR	ERVL-MaLR	27	136	genome	14053	NA	NA
chr1.2_contig-0000972	26001922	26002221	+	MTE2a	LTR	ERVL-MaLR	23.1	299	genome	14053	NA	NA
chr1.2_contig-0000972	26003683	26003745	-	RMER19B	LTR	ERVK	9.5	62	genome	5661	NA	NA
chr1.2_contig-0000972	26011060	26011179	+	ORR1F	LTR	ERVL-MaLR	31.9	119	genome	14623	2	0.0136771
chr1.2_contig-0000972	26021025	26021351	-	RLTR10F	LTR	ERVK	3.9	326	genome	504	13	2.57937
chr1.2_contig-0000972	26021494	26021793	-	MLT1G	LTR	ERVL-MaLR	27.9	299	genome	421	NA	NA
chr1.2_contig-0000972	26022213	26022602	-	MTEa	LTR	ERVL-MaLR	28	389	genome	17156	2	0.0116577
chr1.2_contig-0000972	26030125	26030645	+	RMER4B	LTR	ERVK	17.2	520	genome	5129	NA	NA
chr1.2_contig-0000972	26034694	26034893	-	RLTR17B_Mm	LTR	ERVK	27.5	199	genome	47649	60	0.125921
chr1.2_contig-0000972	26044586	26044671	+	RLTR20C1_MM	LTR	ERVK	27.3	85	genome	5609	NA	NA
chr1.2_contig-0000972	26044641	26044864	+	LTR72_RN	LTR	ERV1	30.1	223	genome	798	NA	NA
chr1.2_contig-0000972	26055620	26055965	+	RLTR20C2_MM	LTR	ERVK	14.8	345	genome	4159	1	0.0240442
chr1.2_contig-0000972	26056007	26056094	+	RLTR20C2_MM	LTR	ERVK	24.4	87	genome	4159	1	0.0240442
chr1.2_contig-0000972	26066451	26066521	+	RLTR20A4	LTR	ERVK	20	70	genome	11777	2	0.0169823
chr1.2_contig-0000972	26070574	26070823	+	ORR1D1	LTR	ERVL-MaLR	22.8	249	genome	22495	11	0.0488998
chr1.2_contig-0000972	26083986	26084158	-	ORR1F	LTR	ERVL-MaLR	32.7	172	genome	14623	2	0.0136771
chr1.2_contig-0000972	26094858	26095185	-	MTE2b	LTR	ERVL-MaLR	23.9	327	genome	15563	NA	NA
chr1.2_contig-0000972	26106545	26106637	+	MLT1B	LTR	ERVL-MaLR	22.6	92	genome	5735	3	0.0523104
chr1.2_contig-0000972	26107967	26108312	-	ORR1C1	LTR	ERVL-MaLR	18.8	345	genome	8821	20	0.226732
chr1.2_contig-0000972	26111981	26112557	-	RLTR12E	LTR	ERVK	16.1	576	genome	575	NA	NA
chr1.2_contig-0000972	26116950	26117365	+	RMER15	LTR	ERVL	22.9	415	genome	13226	34	0.257069
chr1.2_contig-0000972	26120340	26120526	+	RLTR17B_Mm	LTR	ERVK	18.8	186	genome	47649	60	0.125921
chr1.2_contig-0000972	26124301	26124419	+	RLTR17B_Mm	LTR	ERVK	25.4	118	genome	47649	60	0.125921
chr1.2_contig-0000972	26143989	26144178	-	ORR1G	LTR	ERVL-MaLR	23.3	189	genome	5345	20	0.374181
chr1.2_contig-0000972	26164657	26165003	+	RMER4B	LTR	ERVK	18	346	genome	5129	NA	NA
chr1.2_contig-0000972	26170748	26171188	+	RMER20C_Mm	LTR	ERVK	23.9	440	genome	1478	NA	NA
chr1.2_contig-0000972	26174181	26174591	-	MTC	LTR	ERVL-MaLR	12.2	410	genome	25616	8	0.0312305
chr1.2_contig-0000972	26180018	26180136	+	RLTR17B_Mm	LTR	ERVK	20.1	118	genome	47649	60	0.125921
chr1.2_contig-0000972	26184237	26184482	+	MLT1A0	LTR	ERVL-MaLR	30.1	245	genome	6228	NA	NA
chr1.2_contig-0000972	26185396	26185730	+	ORR1B1	LTR	ERVL-MaLR	17.3	334	genome	17507	9	0.051408
chr1.2_contig-0000972	26196194	26196549	-	ORR1B2	LTR	ERVL-MaLR	18.2	355	genome	9453	NA	NA
chr1.2_contig-0000972	26233983	26234353	-	MTEa	LTR	ERVL-MaLR	27.8	370	genome	17156	2	0.0116577
chr1.2_contig-0000972	26245902	26246039	-	MLT1D	LTR	ERVL-MaLR	27.4	137	genome	4844	1	0.0206441
chr1.2_contig-0000972	26253612	26253854	-	ORR1E	LTR	ERVL-MaLR	27	242	genome	19637	NA	NA
chr1.2_contig-0000972	26257703	26257844	-	MamRep605b	LTR		27.1	141	genome	138	NA	NA
chr1.2_contig-0000972	26273698	26273903	+	MTD	LTR	ERVL-MaLR	22.7	205	genome	48605	17	0.0349758
chr1.2_contig-0000972	26274119	26274369	+	MTD	LTR	ERVL-MaLR	16.2	250	genome	48605	17	0.0349758
chr1.2_contig-0000972	26275151	26275513	-	ORR1D1	LTR	ERVL-MaLR	23.7	362	genome	22495	11	0.0488998
chr1.2_contig-0000972	26276928	26277317	-	ORR1D1	LTR	ERVL-MaLR	8.8	389	genome	22495	11	0.0488998
chr1.2_contig-0000972	26277275	26277530	-	MT2B	LTR	ERVL	15	255	genome	11536	24	0.208044
chr1.2_contig-0000972	26277304	26278109	-	ORR1D1	LTR	ERVL-MaLR	14	805	genome	22495	11	0.0488998
chr1.2_contig-0000972	26278110	26278391	-	ORR1D1	LTR	ERVL-MaLR	16.1	281	genome	22495	11	0.0488998
chr1.2_contig-0000972	26284666	26285006	+	RLTR17B_Mm	LTR	ERVK	17.9	340	genome	47649	60	0.125921
chr1.2_contig-0000972	26320587	26321131	-	RMER20C_Mm	LTR	ERVK	21.1	544	genome	1478	NA	NA
chr1.2_contig-0000972	26324022	26324496	+	MLTR11A	LTR	ERVK	22.3	474	genome	2034	NA	NA
chr1.2_contig-0000972	26332927	26333061	-	RMER15	LTR	ERVL	20.7	134	genome	13226	34	0.257069
chr1.2_contig-0000972	26333263	26333489	-	RMER15	LTR	ERVL	24.4	226	genome	13226	34	0.257069
chr1.2_contig-0000972	26348881	26348959	-	MTEa	LTR	ERVL-MaLR	14.7	78	genome	17156	2	0.0116577
chr1.2_contig-0000972	26370444	26370486	-	RLTR21	LTR	ERVK	24.4	42	genome	3429	3	0.0874891
chr1.2_contig-0000972	26373516	26373796	-	ORR1F	LTR	ERVL-MaLR	31.5	280	genome	14623	2	0.0136771
chr1.2_contig-0000972	26382804	26382922	-	MTD	LTR	ERVL-MaLR	23.5	118	genome	48605	17	0.0349758
chr1.2_contig-0000972	26386513	26386870	-	ORR1B1	LTR	ERVL-MaLR	14	357	genome	17507	9	0.051408
chr1.2_contig-0000972	26389002	26389055	+	MTE2b	LTR	ERVL-MaLR	12.7	53	genome	15563	NA	NA
chr1.2_contig-0000972	26390090	26390209	+	MTE2b	LTR	ERVL-MaLR	25.6	119	genome	15563	NA	NA
chr1.2_contig-0000972	26397132	26397455	-	ORR1A2	LTR	ERVL-MaLR	7.7	323	genome	16982	2	0.0117772
chr1.2_contig-0000972	26397954	26397969	+	MT2B	LTR	ERVL	18.8	15	genome	11536	24	0.208044
chr1.2_contig-0000972	26402671	26403062	-	MTB_Mm	LTR	ERVL-MaLR	6.7	391	genome	5415	NA	NA
chr1.2_contig-0000972	26407062	26407125	-	MYSERV6-int	LTR	ERVK	12.5	63	genome	11540	129	1.11785
chr1.2_contig-0000972	26422352	26422749	+	MTA_Mm	LTR	ERVL-MaLR	5.1	397	genome	17633	127	0.72024
chr1.2_contig-0000972	26438267	26438305	-	MLT2B4	LTR	ERVL	31.4	38	genome	1218	NA	NA
chr1.2_contig-0000972	26438378	26438393	-	MLT2B4	LTR	ERVL	31.4	15	genome	1218	NA	NA
chr1.2_contig-0000972	26438450	26438779	-	MLT2B4	LTR	ERVL	31.4	329	genome	1218	NA	NA
chr1.2_contig-0000972	26444960	26445192	+	MTD	LTR	ERVL-MaLR	19.8	232	genome	48605	17	0.0349758
chr1.2_contig-0000972	26445257	26445304	+	MTD	LTR	ERVL-MaLR	10.4	47	genome	48605	17	0.0349758
chr1.2_contig-0000972	26451971	26452037	-	RLTR17B_Mm	LTR	ERVK	11.2	66	genome	47649	60	0.125921
chr1.2_contig-0000972	26457286	26457360	-	ORR1B1	LTR	ERVL-MaLR	16	74	genome	17507	9	0.051408
chr1.2_contig-0000972	26457519	26457762	-	ORR1B1	LTR	ERVL-MaLR	14.5	243	genome	17507	9	0.051408
chr1.2_contig-0000972	26463249	26463391	-	ORR1E	LTR	ERVL-MaLR	26.6	142	genome	19637	NA	NA
chr1.2_contig-0000972	26465175	26465299	+	RLTR31D_MM	LTR	ERVK	25.4	124	genome	5651	4	0.0707839
chr1.2_contig-0000972	26465600	26465726	+	RLTR17B_Mm	LTR	ERVK	24.6	126	genome	47649	60	0.125921
chr1.2_contig-0000972	26466995	26467386	-	MTA_Mm	LTR	ERVL-MaLR	4.1	391	genome	17633	127	0.72024
chr1.2_contig-0000972	26468387	26468453	+	RLTR20C1_MM	LTR	ERVK	24.6	66	genome	5609	NA	NA
chr1.2_contig-0000972	26470065	26470177	-	MLT1L	LTR	ERVL-MaLR	31.9	112	genome	557	NA	NA
chr1.2_contig-0000972	26481111	26481295	+	RLTR17B_Mm	LTR	ERVK	18.4	184	genome	47649	60	0.125921
chr1.2_contig-0000972	26484439	26484712	-	ORR1A4	LTR	ERVL-MaLR	15.2	273	genome	9103	9	0.0988685
chr1.2_contig-0000972	26488572	26488602	-	RMER12C	LTR	ERVK	21.2	30	genome	7458	5	0.0670421
chr1.2_contig-0000972	26488642	26488689	-	RMER12C	LTR	ERVK	21.2	47	genome	7458	5	0.0670421
chr1.2_contig-0000972	26491017	26491307	+	MERVL-int	LTR	ERVL	25.9	290	genome	1348	1	0.074184
chr1.2_contig-0000972	26492830	26493162	-	ORR1E	LTR	ERVL-MaLR	26.9	332	genome	19637	NA	NA
chr1.2_contig-0000972	26498091	26498470	-	MER21B	LTR	ERVL	33.2	379	genome	1174	NA	NA
chr1.2_contig-0000972	26500276	26500622	-	ORR1A1	LTR	ERVL-MaLR	15.9	346	genome	4937	7	0.141787
chr1.2_contig-0000972	26500623	26501156	-	RLTR20B4_MM	LTR	ERVK	18.2	533	genome	423	NA	NA
chr1.2_contig-0000972	26504782	26505109	-	ORR1A2	LTR	ERVL-MaLR	11.7	327	genome	16982	2	0.0117772
chr1.2_contig-0000972	26517469	26517872	-	BGLII	LTR	ERVK	6.7	403	genome	2211	18	0.814111
chr1.2_contig-0000972	26518979	26519040	+	RLTR20C1_MM	LTR	ERVK	9.8	61	genome	5609	NA	NA
chr1.2_contig-0000972	26522211	26522559	-	ORR1E	LTR	ERVL-MaLR	30.9	348	genome	19637	NA	NA
chr1.2_contig-0000972	26544314	26544500	+	MLT1A0	LTR	ERVL-MaLR	30.4	186	genome	6228	NA	NA
chr1.2_contig-0000972	26557391	26557703	-	ORR1D1	LTR	ERVL-MaLR	20.9	312	genome	22495	11	0.0488998
chr1.2_contig-0000972	26562818	26563259	-	RMER5	LTR	ERV1	16.8	441	genome	6606	65	0.983954
chr1.2_contig-0000972	26575224	26575438	+	RLTR17B_Mm	LTR	ERVK	21.7	214	genome	47649	60	0.125921
chr1.2_contig-0000972	26596623	26597002	-	MTD	LTR	ERVL-MaLR	19.3	379	genome	48605	17	0.0349758
chr1.2_contig-0000972	26598974	26599174	-	ERV3-16A3_LTR	LTR	ERVL	30.6	200	genome	109	NA	NA
chr1.2_contig-0000972	26609688	26610285	-	RMER17C2	LTR	ERVK	19.1	597	genome	2821	10	0.354484
chr1.2_contig-0000972	26623805	26624319	-	RLTR34D_MM	LTR	ERVK	20.8	514	genome	474	1	0.21097
chr1.2_contig-0000972	26624676	26624689	+	MYSERV6-int	LTR	ERVK	13.3	13	genome	11540	129	1.11785
chr1.2_contig-0000972	26625001	26625448	+	RLTR44C	LTR	ERVK	6.5	447	genome	182	NA	NA
chr1.2_contig-0000972	26641523	26641634	-	ORR1G	LTR	ERVL-MaLR	28.4	111	genome	5345	20	0.374181
chr1.2_contig-0000972	26647904	26648600	-	RMER6A	LTR	ERVK	11.9	696	genome	4846	260	5.36525
chr1.2_contig-0000972	26649303	26649370	-	RMER12C	LTR	ERVK	18.4	67	genome	7458	5	0.0670421
chr1.2_contig-0000972	26665987	26666273	+	MTE2a	LTR	ERVL-MaLR	24	286	genome	14053	NA	NA
chr1.2_contig-0000972	26670850	26671309	+	RLTR20B4_MM	LTR	ERVK	20.3	459	genome	423	NA	NA
chr1.2_contig-0000972	26678202	26678491	+	MLT1A0	LTR	ERVL-MaLR	31.4	289	genome	6228	NA	NA
chr1.2_contig-0000972	26683007	26683152	+	ORR1D1	LTR	ERVL-MaLR	20.2	145	genome	22495	11	0.0488998
chr1.2_contig-0000972	26683314	26683486	+	ORR1D1	LTR	ERVL-MaLR	21	172	genome	22495	11	0.0488998
chr1.2_contig-0000972	26686527	26686760	+	MTD	LTR	ERVL-MaLR	21.9	233	genome	48605	17	0.0349758
chr1.2_contig-0000972	26686864	26686919	+	MTD	LTR	ERVL-MaLR	12.5	55	genome	48605	17	0.0349758
chr1.2_contig-0000972	26692116	26692431	+	MTEa	LTR	ERVL-MaLR	25.1	315	genome	17156	2	0.0116577
chr1.2_contig-0000972	26696533	26696851	-	MTD	LTR	ERVL-MaLR	22.1	318	genome	48605	17	0.0349758
chr1.2_contig-0000972	26704171	26704186	+	RLTR17B_Mm	LTR	ERVK	20.4	15	genome	47649	60	0.125921
chr1.2_contig-0000972	26704218	26704555	+	RLTR17B_Mm	LTR	ERVK	19.1	337	genome	47649	60	0.125921
chr1.2_contig-0000972	26710212	26710274	-	MTC	LTR	ERVL-MaLR	13.6	62	genome	25616	8	0.0312305
chr1.2_contig-0000972	26710306	26710405	-	MTC	LTR	ERVL-MaLR	13.6	99	genome	25616	8	0.0312305
chr1.2_contig-0000972	26710403	26710738	-	MT2B1	LTR	ERVL	23.4	335	genome	7512	28	0.372737
chr1.2_contig-0000972	26712992	26713013	-	RLTR17B_Mm	LTR	ERVK	16.4	21	genome	47649	60	0.125921
chr1.2_contig-0000972	26713059	26713102	-	RLTR17B_Mm	LTR	ERVK	16.4	43	genome	47649	60	0.125921
chr1.2_contig-0000972	26721408	26721507	-	RLTR17B_Mm	LTR	ERVK	26.5	99	genome	47649	60	0.125921
chr1.2_contig-0000972	26723067	26723183	-	ORR1B1-int	LTR	ERVL-MaLR	25.5	116	genome	72815	152	0.208748
chr1.2_contig-0000972	26736829	26737344	-	MLTR14	LTR	ERV1	22	515	genome	5620	59	1.04982
chr1.2_contig-0000972	26744412	26744839	-	IAPLTR1_Mm	LTR	ERVK	1.7	427	genome	1372	6	0.437318
chr1.2_contig-0000972	26744840	26751240	-	IAPEz-int	LTR	ERVK	3.6	6400	genome	6545	25	0.381971
chr1.2_contig-0000972	26751236	26751663	-	IAPLTR1_Mm	LTR	ERVK	1.7	427	genome	1372	6	0.437318
chr1.2_contig-0000972	26753272	26753397	+	RLTR17B_Mm	LTR	ERVK	27	125	genome	47649	60	0.125921
chr1.2_contig-0000972	26755327	26755721	+	MTD	LTR	ERVL-MaLR	24.8	394	genome	48605	17	0.0349758
chr1.2_contig-0000972	26757085	26757451	+	MTD	LTR	ERVL-MaLR	23	366	genome	48605	17	0.0349758
chr1.2_contig-0000972	26757912	26758264	-	ORR1F	LTR	ERVL-MaLR	30.1	352	genome	14623	2	0.0136771
chr1.2_contig-0000972	26760216	26760335	-	MamGypLTR1a	LTR	Gypsy	22.5	119	genome	42	NA	NA
chr1.2_contig-0000972	26769960	26770120	+	ORR1F	LTR	ERVL-MaLR	28.1	160	genome	14623	2	0.0136771
chr1.2_contig-0000972	26781550	26781771	-	RMER15	LTR	ERVL	14.5	221	genome	13226	34	0.257069
chr1.2_contig-0000972	26781845	26782183	-	RMER15	LTR	ERVL	18.7	338	genome	13226	34	0.257069
chr1.2_contig-0000972	26794263	26794417	-	RLTR17B_Mm	LTR	ERVK	22.9	154	genome	47649	60	0.125921
chr1.2_contig-0000972	26795569	26795892	-	ORR1A4	LTR	ERVL-MaLR	15.4	323	genome	9103	9	0.0988685
chr1.2_contig-0000972	26801846	26801943	-	MamGypsy2-I	LTR	Gypsy	20.7	97	genome	211	NA	NA
chr1.2_contig-0000972	26808028	26809127	-	MamGypsy2-I	LTR	Gypsy	32	1099	genome	211	NA	NA
chr1.2_contig-0000972	26810464	26810622	-	MamGypsy2-I	LTR	Gypsy	27.7	158	genome	211	NA	NA
chr1.2_contig-0000972	26811253	26811457	-	MamGypsy2-I	LTR	Gypsy	26.5	204	genome	211	NA	NA
chr1.2_contig-0000972	26813005	26813149	-	RMER13A2	LTR	ERVK	28.1	144	genome	1465	NA	NA
chr1.2_contig-0000972	26813243	26813345	-	RLTR26C_MM	LTR	ERVK	26	102	genome	405	NA	NA
chr1.2_contig-0000972	26813687	26813848	-	RLTR42-int	LTR	ERVK	27	161	genome	2830	1	0.0353357
chr1.2_contig-0000972	26815002	26815091	-	RLTR51A_Mm	LTR	ERVK	14.4	89	genome	2874	1	0.0347947
chr1.2_contig-0000972	26821033	26821082	-	MTE2a	LTR	ERVL-MaLR	10.2	49	genome	14053	NA	NA
chr1.2_contig-0000972	26825780	26825906	-	RLTR17B_Mm	LTR	ERVK	18.3	126	genome	47649	60	0.125921
chr1.2_contig-0000972	26825904	26826180	-	ORR1A2	LTR	ERVL-MaLR	10.5	276	genome	16982	2	0.0117772
chr1.2_contig-0000972	26827333	26827426	+	RMER12C	LTR	ERVK	22.8	93	genome	7458	5	0.0670421
chr1.2_contig-0000972	26845039	26845166	+	MTEa	LTR	ERVL-MaLR	22.4	127	genome	17156	2	0.0116577
chr1.2_contig-0000972	26853996	26854322	+	IAPLTR2b	LTR	ERVK	3.1	326	genome	1376	9	0.65407
chr1.2_contig-0000972	26856518	26856722	-	MTEb	LTR	ERVL-MaLR	25	204	genome	10819	37	0.341991
chr1.2_contig-0000972	26861418	26861686	-	MLT1C	LTR	ERVL-MaLR	31.4	268	genome	2902	NA	NA
chr1.2_contig-0000972	26864683	26864865	+	MLT1E2	LTR	ERVL-MaLR	29.6	182	genome	983	NA	NA
chr1.2_contig-0000972	26865067	26865222	+	MLT1E2	LTR	ERVL-MaLR	24.9	155	genome	983	NA	NA
chr1.2_contig-0000972	26867148	26867990	-	RMER17B2	LTR	ERVK	14.5	842	genome	1869	43	2.3007
chr1.2_contig-0000972	26871093	26871196	+	MTEb	LTR	ERVL-MaLR	27.2	103	genome	10819	37	0.341991
chr1.2_contig-0000972	26872324	26872502	+	MTEb	LTR	ERVL-MaLR	29.4	178	genome	10819	37	0.341991
chr1.2_contig-0000972	26872682	26872789	+	ERVL-int	LTR	ERVL	23.4	107	genome	1049	NA	NA
chr1.2_contig-0000972	26874351	26874691	+	ORR1B2	LTR	ERVL-MaLR	12.1	340	genome	9453	NA	NA
chr1.2_contig-0000972	26879653	26880007	-	MLT1B	LTR	ERVL-MaLR	26.1	354	genome	5735	3	0.0523104
chr1.2_contig-0000972	26881146	26881212	+	ORR1F	LTR	ERVL-MaLR	21.6	66	genome	14623	2	0.0136771
chr1.2_contig-0000972	26887993	26888152	+	ORR1F	LTR	ERVL-MaLR	22.9	159	genome	14623	2	0.0136771
chr1.2_contig-0000972	26889870	26890179	-	RMER10A	LTR	ERVL	25	309	genome	4078	32	0.784698
chr1.2_contig-0000972	26895326	26895775	+	MLT1K	LTR	ERVL-MaLR	32.4	449	genome	858	NA	NA
chr1.2_contig-0000972	26895986	26896107	+	MT2B	LTR	ERVL	20.5	121	genome	11536	24	0.208044
chr1.2_contig-0000972	26896405	26896622	-	ORR1F	LTR	ERVL-MaLR	27.3	217	genome	14623	2	0.0136771
chr1.2_contig-0000972	26901594	26901923	-	ORR1F	LTR	ERVL-MaLR	26.8	329	genome	14623	2	0.0136771
chr1.2_contig-0000972	26904751	26904824	+	RLTR17B_Mm	LTR	ERVK	16.2	73	genome	47649	60	0.125921
chr1.2_contig-0000972	26905374	26905389	+	ORR1B1-int	LTR	ERVL-MaLR	15.7	15	genome	72815	152	0.208748
chr1.2_contig-0000972	26909170	26909658	-	RMER15	LTR	ERVL	14.7	488	genome	13226	34	0.257069
chr1.2_contig-0000972	26909668	26909750	+	ORR1B1-int	LTR	ERVL-MaLR	16.9	82	genome	72815	152	0.208748
chr1.2_contig-0000972	26919463	26919507	+	MER57-int	LTR	ERV1	17.8	44	genome	270	NA	NA
chr1.2_contig-0000972	26937232	26937322	-	RLTR20A4	LTR	ERVK	12.1	90	genome	11777	2	0.0169823
chr1.2_contig-0000972	26941201	26941249	-	RLTR17B_Mm	LTR	ERVK	16.3	48	genome	47649	60	0.125921
chr1.2_contig-0000972	26955092	26955286	-	MTE2b	LTR	ERVL-MaLR	23.6	194	genome	15563	NA	NA
chr1.2_contig-0000972	26968844	26968916	+	ORR1B1-int	LTR	ERVL-MaLR	20.8	72	genome	72815	152	0.208748
chr1.2_contig-0000972	27015710	27015894	+	ORR1F	LTR	ERVL-MaLR	30.7	184	genome	14623	2	0.0136771
chr1.2_contig-0000972	27024307	27024441	-	MLT1B	LTR	ERVL-MaLR	24.2	134	genome	5735	3	0.0523104
chr1.2_contig-0000972	27024516	27024590	-	MLT1B	LTR	ERVL-MaLR	31.6	74	genome	5735	3	0.0523104
chr1.2_contig-0000972	27024664	27024778	-	MLT1B	LTR	ERVL-MaLR	31.6	114	genome	5735	3	0.0523104
chr1.2_contig-0000972	27025550	27025574	+	RLTR31D_MM	LTR	ERVK	17.4	24	genome	5651	4	0.0707839
chr1.2_contig-0000972	27025678	27025710	+	RLTR31D_MM	LTR	ERVK	15.6	32	genome	5651	4	0.0707839
chr1.2_contig-0000972	27025736	27025772	+	RLTR31D_MM	LTR	ERVK	15.6	36	genome	5651	4	0.0707839
chr1.2_contig-0000972	27029503	27029829	-	MLT1A	LTR	ERVL-MaLR	31.7	326	genome	4124	NA	NA
chr1.2_contig-0000972	27042696	27043033	-	ORR1D1	LTR	ERVL-MaLR	19.3	337	genome	22495	11	0.0488998
chr1.2_contig-0000972	27044046	27044380	-	MTD	LTR	ERVL-MaLR	19.7	334	genome	48605	17	0.0349758
chr1.2_contig-0000972	27044434	27044590	-	MTD	LTR	ERVL-MaLR	19.9	156	genome	48605	17	0.0349758
chr1.2_contig-0000972	27044843	27045798	-	MTD	LTR	ERVL-MaLR	20.2	955	genome	48605	17	0.0349758
chr1.2_contig-0000972	27045799	27046185	-	MTD	LTR	ERVL-MaLR	21.8	386	genome	48605	17	0.0349758
chr1.2_contig-0000972	27048079	27048259	-	RLTR17B_Mm	LTR	ERVK	21.5	180	genome	47649	60	0.125921
chr1.2_contig-0000972	27052968	27053310	+	MTE2b	LTR	ERVL-MaLR	25.5	342	genome	15563	NA	NA
chr1.2_contig-0000972	27057332	27057346	+	ORR1G	LTR	ERVL-MaLR	22	14	genome	5345	20	0.374181
chr1.2_contig-0000972	27057667	27057763	+	ORR1G	LTR	ERVL-MaLR	23.7	96	genome	5345	20	0.374181
chr1.2_contig-0000972	27058008	27058383	+	ORR1E	LTR	ERVL-MaLR	26.9	375	genome	19637	NA	NA
chr1.2_contig-0000972	27060363	27060513	-	MLT1J2	LTR	ERVL-MaLR	31.5	150	genome	409	NA	NA
chr1.2_contig-0000972	27064907	27064980	-	MLT1H	LTR	ERVL-MaLR	20.4	73	genome	885	NA	NA
chr1.2_contig-0000972	27069270	27069372	-	RLTR17B_Mm	LTR	ERVK	15.7	102	genome	47649	60	0.125921
chr1.2_contig-0000972	27074060	27074138	+	ORR1F	LTR	ERVL-MaLR	22.4	78	genome	14623	2	0.0136771
chr1.2_contig-0000972	27074212	27074529	+	ORR1F	LTR	ERVL-MaLR	33.4	317	genome	14623	2	0.0136771
chr1.2_contig-0000972	27082944	27083258	+	ORR1A2	LTR	ERVL-MaLR	10.2	314	genome	16982	2	0.0117772
chr1.2_contig-0000972	27083333	27083383	+	MTE2b	LTR	ERVL-MaLR	14	50	genome	15563	NA	NA
chr1.2_contig-0000972	27093236	27093349	+	ORR1D2	LTR	ERVL-MaLR	16.9	113	genome	15762	113	0.716914
chr1.2_contig-0000972	27093405	27093552	+	ORR1D2	LTR	ERVL-MaLR	17.6	147	genome	15762	113	0.716914
chr1.2_contig-0000972	27103573	27103922	+	ORR1B1	LTR	ERVL-MaLR	12.1	349	genome	17507	9	0.051408
chr1.2_contig-0000972	27103923	27105995	+	ORR1B1	LTR	ERVL-MaLR	13.8	2072	genome	17507	9	0.051408
chr1.2_contig-0000972	27105985	27106339	+	ORR1B1	LTR	ERVL-MaLR	12	354	genome	17507	9	0.051408
chr1.2_contig-0000972	27106868	27107206	+	ORR1B2	LTR	ERVL-MaLR	17.7	338	genome	9453	NA	NA
chr1.2_contig-0000972	27112304	27112384	-	MLT1J2	LTR	ERVL-MaLR	28.4	80	genome	409	NA	NA
chr1.2_contig-0000972	27112750	27113141	-	MamRep605	LTR		30.7	391	genome	197	NA	NA
chr1.2_contig-0000972	27114426	27114449	+	ORR1B1-int	LTR	ERVL-MaLR	16.4	23	genome	72815	152	0.208748
chr1.2_contig-0000972	27124044	27124129	+	MLT1H1	LTR	ERVL-MaLR	18.2	85	genome	360	NA	NA
chr1.2_contig-0000972	27128875	27129779	+	HERV16-int	LTR	ERVL	32.8	904	genome	594	NA	NA
chr1.2_contig-0000972	27129921	27130069	+	HERV16-int	LTR	ERVL	35.3	148	genome	594	NA	NA
chr1.2_contig-0000972	27130840	27130922	+	HERV16-int	LTR	ERVL	28.1	82	genome	594	NA	NA
chr1.2_contig-0000972	27131255	27131382	+	HERV16-int	LTR	ERVL	24.8	127	genome	594	NA	NA
chr1.2_contig-0000972	27132058	27132308	+	HERV16-int	LTR	ERVL	29.3	250	genome	594	NA	NA
chr1.2_contig-0000972	27134765	27134909	+	MLT2B1	LTR	ERVL	26.4	144	genome	1200	NA	NA
chr1.2_contig-0000972	27135594	27135724	-	RMER12C	LTR	ERVK	18.5	130	genome	7458	5	0.0670421
chr1.2_contig-0000972	27143009	27143051	+	RLTR20C1_MM	LTR	ERVK	2.1	42	genome	5609	NA	NA
chr1.2_contig-0000972	27150067	27150383	+	MLT1A0	LTR	ERVL-MaLR	29.7	316	genome	6228	NA	NA
chr1.2_contig-0000972	27151575	27151962	-	MTC	LTR	ERVL-MaLR	13	387	genome	25616	8	0.0312305
chr1.2_contig-0000972	27152501	27153024	-	RMER15	LTR	ERVL	20.2	523	genome	13226	34	0.257069
chr1.2_contig-0000972	27154900	27154975	+	RLTR20A4	LTR	ERVK	18.6	75	genome	11777	2	0.0169823
chr1.2_contig-0000972	27155110	27155336	-	RLTR31D_MM	LTR	ERVK	17.8	226	genome	5651	4	0.0707839
chr1.2_contig-0000972	27159241	27159257	-	ORR1B1-int	LTR	ERVL-MaLR	15.8	16	genome	72815	152	0.208748
chr1.2_contig-0000972	27159399	27159419	-	ORR1B1-int	LTR	ERVL-MaLR	15.8	20	genome	72815	152	0.208748
chr1.2_contig-0000972	27163190	27163540	-	RLTR53_Mm	LTR	ERVK	18.1	350	genome	454	NA	NA
chr1.2_contig-0000972	27168409	27168884	-	MLT1D	LTR	ERVL-MaLR	31.7	475	genome	4844	1	0.0206441
chr1.2_contig-0000972	27169548	27169717	-	ORR1E	LTR	ERVL-MaLR	22.9	169	genome	19637	NA	NA
chr1.2_contig-0000972	27179767	27180086	+	ORR1B2	LTR	ERVL-MaLR	15.4	319	genome	9453	NA	NA
chr1.2_contig-0000972	27180087	27180553	+	RMER4B	LTR	ERVK	19.9	466	genome	5129	NA	NA
chr1.2_contig-0000972	27180569	27180612	+	ORR1B2	LTR	ERVL-MaLR	13.6	43	genome	9453	NA	NA
chr1.2_contig-0000972	27181478	27181796	+	MLT1A0	LTR	ERVL-MaLR	28.2	318	genome	6228	NA	NA
chr1.2_contig-0000972	27182201	27182287	+	MTEa	LTR	ERVL-MaLR	23	86	genome	17156	2	0.0116577
chr1.2_contig-0000972	27184629	27184824	+	MTD	LTR	ERVL-MaLR	16	195	genome	48605	17	0.0349758
chr1.2_contig-0000972	27185294	27185309	+	ORR1B1-int	LTR	ERVL-MaLR	23.9	15	genome	72815	152	0.208748
chr1.2_contig-0000972	27189546	27189901	+	RLTR31D_MM	LTR	ERVK	22.2	355	genome	5651	4	0.0707839
chr1.2_contig-0000972	27189913	27190336	-	MTC	LTR	ERVL-MaLR	14.1	423	genome	25616	8	0.0312305
chr1.2_contig-0000972	27190837	27191157	-	MLT1A	LTR	ERVL-MaLR	27	320	genome	4124	NA	NA
chr1.2_contig-0000972	27193432	27193556	-	RMER15	LTR	ERVL	29.5	124	genome	13226	34	0.257069
chr1.2_contig-0000972	27194410	27194518	+	ORR1B1-int	LTR	ERVL-MaLR	22.8	108	genome	72815	152	0.208748
chr1.2_contig-0000972	27196378	27196391	+	ORR1B1-int	LTR	ERVL-MaLR	26.7	13	genome	72815	152	0.208748
chr1.2_contig-0000972	27198922	27199039	+	MLT1G	LTR	ERVL-MaLR	27.2	117	genome	421	NA	NA
chr1.2_contig-0000972	27199860	27199888	+	ORR1B1-int	LTR	ERVL-MaLR	15.9	28	genome	72815	152	0.208748
chr1.2_contig-0000972	27202967	27203021	+	RLTR20A4	LTR	ERVK	25.9	54	genome	11777	2	0.0169823
chr1.2_contig-0000972	27203266	27203393	-	ORR1B1-int	LTR	ERVL-MaLR	22.1	127	genome	72815	152	0.208748
chr1.2_contig-0000972	27203594	27203652	-	RMER15	LTR	ERVL	15.2	58	genome	13226	34	0.257069
chr1.2_contig-0000972	27204303	27204436	-	ORR1B1-int	LTR	ERVL-MaLR	16.9	133	genome	72815	152	0.208748
chr1.2_contig-0000972	27204691	27204883	-	MER74A	LTR	ERVL	29.9	192	genome	442	NA	NA
chr1.2_contig-0000972	27204924	27205118	-	MER74A	LTR	ERVL	29.9	194	genome	442	NA	NA
chr1.2_contig-0000972	27205981	27205997	+	ORR1B1-int	LTR	ERVL-MaLR	32	16	genome	72815	152	0.208748
chr1.2_contig-0000972	27206101	27206491	-	ORR1B1	LTR	ERVL-MaLR	13.4	390	genome	17507	9	0.051408
chr1.2_contig-0000972	27206965	27207234	-	MER31A	LTR	ERV1	23.7	269	genome	549	NA	NA
chr1.2_contig-0000972	27207720	27207902	-	MLT1C	LTR	ERVL-MaLR	23	182	genome	2902	NA	NA
chr1.2_contig-0000972	27214772	27214861	+	ORR1B2	LTR	ERVL-MaLR	17.7	89	genome	9453	NA	NA
chr1.2_contig-0000972	27217088	27217195	+	ORR1B2	LTR	ERVL-MaLR	16.5	107	genome	9453	NA	NA
chr1.2_contig-0000972	27217359	27217560	+	ORR1B2	LTR	ERVL-MaLR	15.9	201	genome	9453	NA	NA
chr1.2_contig-0000972	27217561	27217954	+	MTA_Mm	LTR	ERVL-MaLR	4.1	393	genome	17633	127	0.72024
chr1.2_contig-0000972	27217955	27219048	+	MTA_Mm	LTR	ERVL-MaLR	4.6	1093	genome	17633	127	0.72024
chr1.2_contig-0000972	27219049	27219442	+	MTA_Mm	LTR	ERVL-MaLR	3.8	393	genome	17633	127	0.72024
chr1.2_contig-0000972	27221275	27222009	+	RLTR17D_Mm	LTR	ERVK	14.4	734	genome	877	NA	NA
chr1.2_contig-0000972	27222010	27222332	+	ORR1A2	LTR	ERVL-MaLR	9	322	genome	16982	2	0.0117772
chr1.2_contig-0000972	27222334	27222847	+	ORR1A2	LTR	ERVL-MaLR	13.4	513	genome	16982	2	0.0117772
chr1.2_contig-0000972	27222848	27222895	+	RLTR25A	LTR	ERVK	25.1	47	genome	2265	61	2.69316
chr1.2_contig-0000972	27222896	27223029	+	MT2B	LTR	ERVL	15.7	133	genome	11536	24	0.208044
chr1.2_contig-0000972	27223030	27223067	+	RLTR25A	LTR	ERVK	25.1	37	genome	2265	61	2.69316
chr1.2_contig-0000972	27223068	27223343	+	ORR1A2	LTR	ERVL-MaLR	13.4	275	genome	16982	2	0.0117772
chr1.2_contig-0000972	27223526	27224340	+	ORR1A2	LTR	ERVL-MaLR	8.9	814	genome	16982	2	0.0117772
chr1.2_contig-0000972	27224341	27224686	+	ORR1A2	LTR	ERVL-MaLR	8.9	345	genome	16982	2	0.0117772
chr1.2_contig-0000972	27230909	27231003	+	RLTR17D_Mm	LTR	ERVK	16.3	94	genome	877	NA	NA
chr1.2_contig-0000972	27232440	27233327	-	RMER19B	LTR	ERVK	14.5	887	genome	5661	NA	NA
chr1.2_contig-0000972	27235443	27235764	-	ORR1D2	LTR	ERVL-MaLR	20	321	genome	15762	113	0.716914
chr1.2_contig-0000972	27235766	27235958	+	RMER6B	LTR	ERVK	19.5	192	genome	1421	12	0.844476
chr1.2_contig-0000972	27235930	27236134	-	RMER6BA	LTR	ERVK	14.6	204	genome	1022	1	0.0978474
chr1.2_contig-0000972	27236228	27236285	+	MYSERV6-int	LTR	ERVK	13.8	57	genome	11540	129	1.11785
chr1.2_contig-0000972	27236281	27237425	+	MYSERV6-int	LTR	ERVK	14.7	1144	genome	11540	129	1.11785
chr1.2_contig-0000972	27238155	27238659	-	RMER2	LTR	ERV1	12.5	504	genome	2155	NA	NA
chr1.2_contig-0000972	27238666	27239163	+	RMER2	LTR	ERV1	21.3	497	genome	2155	NA	NA
chr1.2_contig-0000972	27239472	27240343	+	RMER19B	LTR	ERVK	14.7	871	genome	5661	NA	NA
chr1.2_contig-0000972	27240455	27240798	-	ORR1A4	LTR	ERVL-MaLR	10.6	343	genome	9103	9	0.0988685
chr1.2_contig-0000972	27244846	27245044	+	RMER17C2	LTR	ERVK	18.4	198	genome	2821	10	0.354484
chr1.2_contig-0000972	27245132	27245300	+	RMER17C2	LTR	ERVK	22.6	168	genome	2821	10	0.354484
chr1.2_contig-0000972	27245682	27246076	+	MTA_Mm	LTR	ERVL-MaLR	3.3	394	genome	17633	127	0.72024
chr1.2_contig-0000972	27248845	27248972	+	ORR1A4	LTR	ERVL-MaLR	18.7	127	genome	9103	9	0.0988685
chr1.2_contig-0000972	27249282	27249394	+	ORR1A4	LTR	ERVL-MaLR	13.7	112	genome	9103	9	0.0988685
chr1.2_contig-0000972	27249834	27249889	+	ORR1A4	LTR	ERVL-MaLR	5.4	55	genome	9103	9	0.0988685
chr1.2_contig-0000972	27251963	27252277	+	ORR1B1	LTR	ERVL-MaLR	13.7	314	genome	17507	9	0.051408
chr1.2_contig-0000972	27252872	27252890	-	ORR1B1-int	LTR	ERVL-MaLR	14.5	18	genome	72815	152	0.208748
chr1.2_contig-0000972	27254204	27254391	-	MTE-int	LTR	ERVL-MaLR	22.3	187	genome	5161	NA	NA
chr1.2_contig-0000972	27254396	27254736	+	MT2B1	LTR	ERVL	18.3	340	genome	7512	28	0.372737
chr1.2_contig-0000972	27255590	27255882	-	ORR1D2	LTR	ERVL-MaLR	25.5	292	genome	15762	113	0.716914
chr1.2_contig-0000972	27256162	27256442	-	MTA_Mm	LTR	ERVL-MaLR	3.6	280	genome	17633	127	0.72024
chr1.2_contig-0000972	27257094	27257223	-	MTE-int	LTR	ERVL-MaLR	28	129	genome	5161	NA	NA
chr1.2_contig-0000972	27257755	27258035	-	MTE-int	LTR	ERVL-MaLR	28.3	280	genome	5161	NA	NA
chr1.2_contig-0000972	27258501	27258515	+	ORR1B1-int	LTR	ERVL-MaLR	19	14	genome	72815	152	0.208748
chr1.2_contig-0000972	27270784	27270903	-	ORR1B1-int	LTR	ERVL-MaLR	21.3	119	genome	72815	152	0.208748
chr1.2_contig-0000972	27273626	27273660	+	MT2B2	LTR	ERVL	17.5	34	genome	2686	NA	NA
chr1.2_contig-0000972	27275209	27275509	+	ORR1A2	LTR	ERVL-MaLR	6.6	300	genome	16982	2	0.0117772
chr1.2_contig-0000972	27280422	27281085	+	RMER6A	LTR	ERVK	10.6	663	genome	4846	260	5.36525
chr1.2_contig-0000972	27282268	27282289	+	ORR1A3-int	LTR	ERVL-MaLR	21.8	21	genome	9891	53	0.535841
chr1.2_contig-0000972	27283226	27283251	+	MYSERV6-int	LTR	ERVK	16.1	25	genome	11540	129	1.11785
chr1.2_contig-0000972	27283742	27284093	+	RLTR31B2	LTR	ERVK	19.2	351	genome	1290	NA	NA
chr1.2_contig-0000972	27285254	27285310	+	RLTR20C1_MM	LTR	ERVK	17.5	56	genome	5609	NA	NA
chr1.2_contig-0000972	27289093	27289191	+	MamRep605b	LTR		26.3	98	genome	138	NA	NA
chr1.2_contig-0000972	27293075	27293430	+	RLTR31D_MM	LTR	ERVK	13.9	355	genome	5651	4	0.0707839
chr1.2_contig-0000972	27296067	27296099	-	ORR1A3-int	LTR	ERVL-MaLR	21.1	32	genome	9891	53	0.535841
chr1.2_contig-0000972	27297808	27297826	+	ORR1B1-int	LTR	ERVL-MaLR	22.8	18	genome	72815	152	0.208748
chr1.2_contig-0000972	27301054	27301208	+	RLTR11A	LTR	ERVK	14.5	154	genome	2645	NA	NA
chr1.2_contig-0000972	27302523	27302541	+	ORR1B1-int	LTR	ERVL-MaLR	19.9	18	genome	72815	152	0.208748
chr1.2_contig-0000972	27304081	27304100	+	MT2B	LTR	ERVL	20	19	genome	11536	24	0.208044
chr1.2_contig-0000972	27307030	27307047	+	ORR1B1-int	LTR	ERVL-MaLR	21.4	17	genome	72815	152	0.208748
chr1.2_contig-0000972	27309895	27310791	-	RMER19B	LTR	ERVK	16.7	896	genome	5661	NA	NA
chr1.2_contig-0000972	27313391	27313407	+	ORR1B1-int	LTR	ERVL-MaLR	15.7	16	genome	72815	152	0.208748
chr1.2_contig-0000972	27314007	27314026	+	ORR1B1-int	LTR	ERVL-MaLR	25.2	19	genome	72815	152	0.208748
chr1.2_contig-0000972	27316026	27316433	-	MTA_Mm	LTR	ERVL-MaLR	3.6	407	genome	17633	127	0.72024
chr1.2_contig-0000972	27318341	27318369	+	ORR1B1-int	LTR	ERVL-MaLR	15.8	28	genome	72815	152	0.208748
chr1.2_contig-0000972	27330087	27330185	+	ORR1F	LTR	ERVL-MaLR	19.8	98	genome	14623	2	0.0136771
chr1.2_contig-0000972	27332224	27332468	+	ORR1F	LTR	ERVL-MaLR	27.2	244	genome	14623	2	0.0136771
chr1.2_contig-0000972	27335010	27335821	-	MER21C	LTR	ERVL	28.3	811	genome	1439	NA	NA
chr1.2_contig-0000972	27337398	27337490	-	MLT1E3	LTR	ERVL-MaLR	23.9	92	genome	520	NA	NA
chr1.2_contig-0000972	27339075	27339174	-	MLT1D	LTR	ERVL-MaLR	25.3	99	genome	4844	1	0.0206441
chr1.2_contig-0000972	27339640	27339837	-	MLT1D	LTR	ERVL-MaLR	27.4	197	genome	4844	1	0.0206441
chr1.2_contig-0000972	27341018	27341339	-	ERVB7_1-LTR_MM	LTR	ERVK	1.9	321	genome	713	14	1.96353
chr1.2_contig-0000972	27342725	27342758	-	ORR1B1-int	LTR	ERVL-MaLR	17	33	genome	72815	152	0.208748
chr1.2_contig-0000972	27347128	27347438	+	RLTR51A_Mm	LTR	ERVK	23.9	310	genome	2874	1	0.0347947
chr1.2_contig-0000972	27349887	27350194	+	MERV1_LTR	LTR	ERV1	4.1	307	genome	615	NA	NA
chr1.2_contig-0000972	27350179	27350195	+	ORR1A3-int	LTR	ERVL-MaLR	23.4	16	genome	9891	53	0.535841
chr1.2_contig-0000972	27350359	27350505	+	MERV1_LTR	LTR	ERV1	15.9	146	genome	615	NA	NA
chr1.2_contig-0000972	27351167	27351337	-	RLTR16C_MM	LTR	ERVK	21	170	genome	411	NA	NA
chr1.2_contig-0000972	27351428	27351641	-	RLTR16C_MM	LTR	ERVK	17.7	213	genome	411	NA	NA
chr1.2_contig-0000972	27351635	27351649	+	ORR1B1-int	LTR	ERVL-MaLR	18.7	14	genome	72815	152	0.208748
chr1.2_contig-0000972	27352136	27352283	-	ORR1B1-int	LTR	ERVL-MaLR	13.6	147	genome	72815	152	0.208748
chr1.2_contig-0000972	27360079	27360095	+	ORR1B1-int	LTR	ERVL-MaLR	21	16	genome	72815	152	0.208748
chr1.2_contig-0000972	27362113	27362124	+	ORR1B1-int	LTR	ERVL-MaLR	18.9	11	genome	72815	152	0.208748
chr1.2_contig-0000972	27372960	27373104	-	RLTR17B_Mm	LTR	ERVK	21.7	144	genome	47649	60	0.125921
chr1.2_contig-0000972	27375491	27375898	+	RMER10A	LTR	ERVL	19.6	407	genome	4078	32	0.784698
chr1.2_contig-0000972	27378241	27378344	+	MLT1A1	LTR	ERVL-MaLR	22.8	103	genome	5831	NA	NA
chr1.2_contig-0000972	27379949	27380316	+	ORR1B1	LTR	ERVL-MaLR	14.4	367	genome	17507	9	0.051408
chr1.2_contig-0000972	27384332	27384380	+	MYSERV6-int	LTR	ERVK	16.3	48	genome	11540	129	1.11785
chr1.2_contig-0000972	27385218	27385333	-	MT2B	LTR	ERVL	27.1	115	genome	11536	24	0.208044
chr1.2_contig-0000972	27392765	27392847	+	MLT1G3	LTR	ERVL-MaLR	27.1	82	genome	483	NA	NA
chr1.2_contig-0000972	27395997	27396126	-	ORR1B1-int	LTR	ERVL-MaLR	11.9	129	genome	72815	152	0.208748
chr1.2_contig-0000972	27396605	27397043	+	RLTR10B2	LTR	ERVK	8.6	438	genome	868	NA	NA
chr1.2_contig-0000972	27397126	27397258	+	ORR1A3-int	LTR	ERVL-MaLR	20.8	132	genome	9891	53	0.535841
chr1.2_contig-0000972	27399962	27400054	+	MERVL_2A-int	LTR	ERVL	25	92	genome	4224	NA	NA
chr1.2_contig-0000972	27400062	27400147	+	MT2A	LTR	ERVL	25.6	85	genome	7547	36	0.477011
chr1.2_contig-0000972	27400312	27400745	+	MT2A	LTR	ERVL	24.3	433	genome	7547	36	0.477011
chr1.2_contig-0000972	27404323	27404491	-	RMER17D	LTR	ERVK	18.7	168	genome	863	NA	NA
chr1.2_contig-0000972	27406631	27406775	-	ORR1B1-int	LTR	ERVL-MaLR	13.4	144	genome	72815	152	0.208748
chr1.2_contig-0000972	27408044	27408128	+	ORR1B1-int	LTR	ERVL-MaLR	15.8	84	genome	72815	152	0.208748
chr1.2_contig-0000972	27408667	27408694	+	ORR1B1-int	LTR	ERVL-MaLR	16.1	27	genome	72815	152	0.208748
chr1.2_contig-0000972	27414675	27415082	+	MER54A	LTR	ERVL	28.5	407	genome	191	NA	NA
chr1.2_contig-0000972	27415457	27415639	+	MER54A	LTR	ERVL	22.4	182	genome	191	NA	NA
chr1.2_contig-0000972	27417632	27417681	+	ORR1B1-int	LTR	ERVL-MaLR	14	49	genome	72815	152	0.208748
chr1.2_contig-0000972	27427269	27427433	+	RLTR51A_Mm	LTR	ERVK	14.9	164	genome	2874	1	0.0347947
chr1.2_contig-0000972	27427463	27427572	+	RLTR51A_Mm	LTR	ERVK	21.1	109	genome	2874	1	0.0347947
chr1.2_contig-0000972	27427599	27427726	-	ORR1B1-int	LTR	ERVL-MaLR	23.4	127	genome	72815	152	0.208748
chr1.2_contig-0000972	27430206	27430561	-	RMER10B	LTR	ERVL	17.3	355	genome	3078	11	0.357375
chr1.2_contig-0000972	27431050	27431210	-	MER34A	LTR	ERV1	27.3	160	genome	388	NA	NA
chr1.2_contig-0000972	27433092	27433214	+	ORR1B1-int	LTR	ERVL-MaLR	11.4	122	genome	72815	152	0.208748
chr1.2_contig-0000972	27433361	27433399	+	ORR1B1-int	LTR	ERVL-MaLR	16.6	38	genome	72815	152	0.208748
chr1.2_contig-0000972	27434230	27434243	-	ORR1B1-int	LTR	ERVL-MaLR	13.5	13	genome	72815	152	0.208748
chr1.2_contig-0000972	27438164	27438259	-	ORR1B1-int	LTR	ERVL-MaLR	26.6	95	genome	72815	152	0.208748
chr1.2_contig-0000972	27442165	27442501	+	ORR1A1	LTR	ERVL-MaLR	4.5	336	genome	4937	7	0.141787
chr1.2_contig-0000972	27442506	27444267	+	ORR1A1	LTR	ERVL-MaLR	4.3	1761	genome	4937	7	0.141787
chr1.2_contig-0000972	27444268	27444611	+	ORR1A1	LTR	ERVL-MaLR	4.9	343	genome	4937	7	0.141787
chr1.2_contig-0000972	27449947	27450075	+	ORR1A1-int	LTR	ERVL-MaLR	26.1	128	genome	2662	4	0.150263
chr1.2_contig-0000972	27450105	27450157	+	ORR1A1-int	LTR	ERVL-MaLR	26.1	52	genome	2662	4	0.150263
chr1.2_contig-0000972	27450278	27450290	-	ORR1B1-int	LTR	ERVL-MaLR	28.4	12	genome	72815	152	0.208748
chr1.2_contig-0000972	27450439	27450454	-	ORR1B1-int	LTR	ERVL-MaLR	28.4	15	genome	72815	152	0.208748
chr1.2_contig-0000972	27452642	27452743	-	MT2B2	LTR	ERVL	24	101	genome	2686	NA	NA
chr1.2_contig-0000972	27454351	27454522	-	ORR1A3-int	LTR	ERVL-MaLR	27.6	171	genome	9891	53	0.535841
chr1.2_contig-0000972	27456127	27456156	-	MYSERV6-int	LTR	ERVK	7.6	29	genome	11540	129	1.11785
chr1.2_contig-0000972	27458874	27459271	-	MER21C	LTR	ERVL	25.6	397	genome	1439	NA	NA
chr1.2_contig-0000972	27465033	27465053	+	ORR1B1-int	LTR	ERVL-MaLR	20.6	20	genome	72815	152	0.208748
chr1.2_contig-0000972	27467257	27467401	-	MER54A	LTR	ERVL	28.5	144	genome	191	NA	NA
chr1.2_contig-0000972	27467742	27468250	-	MER54A	LTR	ERVL	25.6	508	genome	191	NA	NA
chr1.2_contig-0000972	27469529	27469568	-	ORR1A1-int	LTR	ERVL-MaLR	23.5	39	genome	2662	4	0.150263
chr1.2_contig-0000972	27472239	27472310	-	MER67B	LTR	ERV1	21.1	71	genome	143	NA	NA
chr1.2_contig-0000972	27473202	27473392	-	ORR1B1-int	LTR	ERVL-MaLR	20.6	190	genome	72815	152	0.208748
chr1.2_contig-0000972	27474541	27474683	-	MER67B	LTR	ERV1	28.7	142	genome	143	NA	NA
chr1.2_contig-0000972	27495798	27496198	-	ORR1C2	LTR	ERVL-MaLR	15.8	400	genome	12112	NA	NA
chr1.2_contig-0000972	27499670	27499842	-	ORR1F	LTR	ERVL-MaLR	24.1	172	genome	14623	2	0.0136771
chr1.2_contig-0000972	27508058	27508202	-	ORR1D1	LTR	ERVL-MaLR	15.5	144	genome	22495	11	0.0488998
chr1.2_contig-0000972	27508313	27508696	-	ORR1D1	LTR	ERVL-MaLR	16.4	383	genome	22495	11	0.0488998
chr1.2_contig-0000972	27509229	27509346	+	ORR1B1-int	LTR	ERVL-MaLR	13.9	117	genome	72815	152	0.208748
chr1.2_contig-0000972	27509953	27510069	-	MT2B	LTR	ERVL	17.9	116	genome	11536	24	0.208044
chr1.2_contig-0000972	27510001	27510085	-	MYSERV6-int	LTR	ERVK	16.9	84	genome	11540	129	1.11785
chr1.2_contig-0000972	27529181	27529234	-	MT2B1	LTR	ERVL	17.5	53	genome	7512	28	0.372737
chr1.2_contig-0000972	27529264	27529671	-	MT2B1	LTR	ERVL	18.1	407	genome	7512	28	0.372737
chr1.2_contig-0000972	27530235	27530482	+	ORR1B2	LTR	ERVL-MaLR	15.4	247	genome	9453	NA	NA
chr1.2_contig-0000972	27530520	27530776	-	RLTR1B	LTR	ERV1	6.5	256	genome	992	NA	NA
chr1.2_contig-0000972	27531164	27531360	-	RLTR1B	LTR	ERV1	4.6	196	genome	992	NA	NA
chr1.2_contig-0000972	27531361	27532980	-	RLTR1B-int	LTR	ERV1	6.6	1619	genome	1110	38	3.42342
chr1.2_contig-0000972	27533086	27534210	-	RLTR1B-int	LTR	ERV1	6.8	1124	genome	1110	38	3.42342
chr1.2_contig-0000972	27534211	27534368	-	RLTR1B	LTR	ERV1	7.6	157	genome	992	NA	NA
chr1.2_contig-0000972	27534370	27534452	+	ORR1B2	LTR	ERVL-MaLR	16.9	82	genome	9453	NA	NA
chr1.2_contig-0000972	27534924	27535308	+	RLTR44C	LTR	ERVK	7.6	384	genome	182	NA	NA
chr1.2_contig-0000972	27536422	27536561	+	LTR75	LTR	ERVL	29.6	139	genome	51	NA	NA
chr1.2_contig-0000972	27536791	27537116	+	LTR75	LTR	ERVL	30.6	325	genome	51	NA	NA
chr1.2_contig-0000972	27537137	27537365	-	RMER17C	LTR	ERVK	21.1	228	genome	6574	21	0.31944
chr1.2_contig-0000972	27537349	27538334	-	RMER17C	LTR	ERVK	19.4	985	genome	6574	21	0.31944
chr1.2_contig-0000972	27538633	27538695	-	ORR1D1	LTR	ERVL-MaLR	20.6	62	genome	22495	11	0.0488998
chr1.2_contig-0000972	27538695	27538792	-	ORR1D1	LTR	ERVL-MaLR	18.4	97	genome	22495	11	0.0488998
chr1.2_contig-0000972	27539983	27540468	+	RLTR16	LTR	ERVK	17	485	genome	1205	NA	NA
chr1.2_contig-0000972	27541038	27541049	+	ORR1B1-int	LTR	ERVL-MaLR	17	11	genome	72815	152	0.208748
chr1.2_contig-0000972	27542021	27542402	-	MTEb	LTR	ERVL-MaLR	27.9	381	genome	10819	37	0.341991
chr1.2_contig-0000972	27542673	27543110	-	MTE-int	LTR	ERVL-MaLR	24.4	437	genome	5161	NA	NA
chr1.2_contig-0000972	27543120	27543380	+	RMER19B	LTR	ERVK	17.2	260	genome	5661	NA	NA
chr1.2_contig-0000972	27543394	27543910	+	RMER19B	LTR	ERVK	13.2	516	genome	5661	NA	NA
chr1.2_contig-0000972	27543892	27543909	+	ORR1B1-int	LTR	ERVL-MaLR	17.6	17	genome	72815	152	0.208748
chr1.2_contig-0000972	27544108	27544456	-	MTE-int	LTR	ERVL-MaLR	27.4	348	genome	5161	NA	NA
chr1.2_contig-0000972	27544459	27544606	+	ORR1E	LTR	ERVL-MaLR	22.2	147	genome	19637	NA	NA
chr1.2_contig-0000972	27547928	27548093	-	MTE2b	LTR	ERVL-MaLR	26.6	165	genome	15563	NA	NA
chr1.2_contig-0000972	27548103	27548396	-	RLTR31C_MM	LTR	ERVK	16.9	293	genome	625	NA	NA
chr1.2_contig-0000972	27548913	27548968	-	RLTR31C_MM	LTR	ERVK	17.9	55	genome	625	NA	NA
chr1.2_contig-0000972	27548969	27549018	-	MTE2b	LTR	ERVL-MaLR	17.3	49	genome	15563	NA	NA
chr1.2_contig-0000972	27549469	27549842	-	ERV3-16A3_I	LTR	ERVL	30.4	373	genome	692	NA	NA
chr1.2_contig-0000972	27550269	27550498	-	ERV3-16A3_I	LTR	ERVL	28.3	229	genome	692	NA	NA
chr1.2_contig-0000972	27551116	27551252	+	ERV3-16A3_I	LTR	ERVL	33.1	136	genome	692	NA	NA
chr1.2_contig-0000972	27554727	27554748	+	ORR1A3-int	LTR	ERVL-MaLR	23.6	21	genome	9891	53	0.535841
chr1.2_contig-0000972	27557959	27558025	+	ORR1B1-int	LTR	ERVL-MaLR	10.6	66	genome	72815	152	0.208748
chr1.2_contig-0000972	27560124	27560523	-	MTB	LTR	ERVL-MaLR	6.3	399	genome	7892	NA	NA
chr1.2_contig-0000972	27563781	27564589	+	RLTR40	LTR	ERVK	18.5	808	genome	2447	155	6.33429
chr1.2_contig-0000972	27566322	27566376	-	ORR1B1-int	LTR	ERVL-MaLR	22.6	54	genome	72815	152	0.208748
chr1.2_contig-0000972	27567855	27567913	-	RLTR20C1_MM	LTR	ERVK	6.9	58	genome	5609	NA	NA
chr1.2_contig-0000972	27570365	27570388	-	ORR1B1-int	LTR	ERVL-MaLR	21.5	23	genome	72815	152	0.208748
chr1.2_contig-0000972	27570524	27570543	-	ORR1B1-int	LTR	ERVL-MaLR	21.5	19	genome	72815	152	0.208748
chr1.2_contig-0000972	27572895	27573069	+	MLTR73	LTR	ERV1	25.7	174	genome	653	NA	NA
chr1.2_contig-0000972	27575043	27575406	-	MTE-int	LTR	ERVL-MaLR	27.1	363	genome	5161	NA	NA
chr1.2_contig-0000972	27579328	27579455	-	LTR16A1	LTR	ERVL	23.4	127	genome	214	NA	NA
chr1.2_contig-0000972	27581524	27581596	-	RLTR20C2_MM	LTR	ERVK	17.8	72	genome	4159	1	0.0240442
chr1.2_contig-0000972	27582028	27582265	-	ORR1D1	LTR	ERVL-MaLR	18.9	237	genome	22495	11	0.0488998
chr1.2_contig-0000972	27582266	27582660	-	MTA_Mm	LTR	ERVL-MaLR	4.6	394	genome	17633	127	0.72024
chr1.2_contig-0000972	27583941	27584099	-	ORR1B1-int	LTR	ERVL-MaLR	18	158	genome	72815	152	0.208748
chr1.2_contig-0000972	27585452	27585761	+	MER54A	LTR	ERVL	26.4	309	genome	191	NA	NA
chr1.2_contig-0000972	27593652	27594031	+	MTE2b	LTR	ERVL-MaLR	24.6	379	genome	15563	NA	NA
chr1.2_contig-0000972	27595241	27595274	+	ORR1B1-int	LTR	ERVL-MaLR	17.3	33	genome	72815	152	0.208748
chr1.2_contig-0000972	27597456	27597526	-	RLTR24	LTR	ERV1	14.1	70	genome	1243	NA	NA
chr1.2_contig-0000972	27598537	27598673	+	MLT1A	LTR	ERVL-MaLR	25.3	136	genome	4124	NA	NA
chr1.2_contig-0000972	27600310	27600713	+	MTD	LTR	ERVL-MaLR	23.6	403	genome	48605	17	0.0349758
chr1.2_contig-0000972	27601329	27601439	+	MTE2b	LTR	ERVL-MaLR	20.7	110	genome	15563	NA	NA
chr1.2_contig-0000972	27601751	27601795	+	MT2A	LTR	ERVL	10.9	44	genome	7547	36	0.477011
chr1.2_contig-0000972	27603029	27603092	-	ORR1B1-int	LTR	ERVL-MaLR	28.1	63	genome	72815	152	0.208748
chr1.2_contig-0000972	27603956	27604006	+	RLTR20C1_MM	LTR	ERVK	9.8	50	genome	5609	NA	NA
chr1.2_contig-0000972	27609853	27609967	-	MTA_Mm	LTR	ERVL-MaLR	1.7	114	genome	17633	127	0.72024
chr1.2_contig-0000972	27609962	27610023	-	MTA_Mm	LTR	ERVL-MaLR	4.9	61	genome	17633	127	0.72024
chr1.2_contig-0000972	27610024	27611119	-	MTA_Mm	LTR	ERVL-MaLR	2.8	1095	genome	17633	127	0.72024
chr1.2_contig-0000972	27611120	27611515	-	MTA_Mm	LTR	ERVL-MaLR	1.3	395	genome	17633	127	0.72024
chr1.2_contig-0000972	27612211	27612283	-	RLTR17B_Mm	LTR	ERVK	13.5	72	genome	47649	60	0.125921
chr1.2_contig-0000972	27612689	27612906	-	LTR52	LTR	ERVL	27.1	217	genome	112	NA	NA
chr1.2_contig-0000972	27613070	27613613	+	MER68	LTR	ERVL	29.9	543	genome	414	NA	NA
chr1.2_contig-0000972	27616131	27616510	+	ORR1B1	LTR	ERVL-MaLR	11.1	379	genome	17507	9	0.051408
chr1.2_contig-0000972	27618435	27618796	-	ORR1B1	LTR	ERVL-MaLR	16.1	361	genome	17507	9	0.051408
chr1.2_contig-0000972	27619709	27620072	-	MTEa	LTR	ERVL-MaLR	22.6	363	genome	17156	2	0.0116577
chr1.2_contig-0000972	27622148	27622240	-	MLT1A0	LTR	ERVL-MaLR	22.2	92	genome	6228	NA	NA
chr1.2_contig-0000972	27622816	27622832	+	ORR1B1-int	LTR	ERVL-MaLR	21.1	16	genome	72815	152	0.208748
chr1.2_contig-0000972	27625785	27626116	+	MTD	LTR	ERVL-MaLR	20.1	331	genome	48605	17	0.0349758
chr1.2_contig-0000972	27627037	27627159	-	ORR1B1-int	LTR	ERVL-MaLR	25.2	122	genome	72815	152	0.208748
chr1.2_contig-0000972	27627673	27627763	-	MER34A	LTR	ERV1	24.7	90	genome	388	NA	NA
chr1.2_contig-0000972	27628076	27628139	-	MER34A	LTR	ERV1	23.8	63	genome	388	NA	NA
chr1.2_contig-0000972	27630872	27630942	-	RLTR17B_Mm	LTR	ERVK	11.2	70	genome	47649	60	0.125921
chr1.2_contig-0000972	27631128	27631278	+	ORR1F	LTR	ERVL-MaLR	27.6	150	genome	14623	2	0.0136771
chr1.2_contig-0000972	27631376	27631459	-	ORR1F	LTR	ERVL-MaLR	24.7	83	genome	14623	2	0.0136771
chr1.2_contig-0000972	27631820	27632287	-	MLTR14	LTR	ERV1	22.8	467	genome	5620	59	1.04982
chr1.2_contig-0000972	27632846	27632918	+	RMER12C	LTR	ERVK	23.2	72	genome	7458	5	0.0670421
chr1.2_contig-0000972	27632919	27632973	-	RLTR17B_Mm	LTR	ERVK	24.3	54	genome	47649	60	0.125921
chr1.2_contig-0000972	27633004	27633090	-	RLTR17B_Mm	LTR	ERVK	24.3	86	genome	47649	60	0.125921
chr1.2_contig-0000972	27635069	27635218	+	ORR1B1-int	LTR	ERVL-MaLR	22.3	149	genome	72815	152	0.208748
chr1.2_contig-0000972	27637039	27637188	+	ERVL-int	LTR	ERVL	26.2	149	genome	1049	NA	NA
chr1.2_contig-0000972	27637189	27637620	+	MLT2B4	LTR	ERVL	27.5	431	genome	1218	NA	NA
chr1.2_contig-0000972	27640724	27641021	+	ORR1B1	LTR	ERVL-MaLR	13.8	297	genome	17507	9	0.051408
chr1.2_contig-0000972	27641022	27641419	-	MTB	LTR	ERVL-MaLR	7	397	genome	7892	NA	NA
chr1.2_contig-0000972	27641421	27641501	+	ORR1B1	LTR	ERVL-MaLR	8.6	80	genome	17507	9	0.051408
chr1.2_contig-0000972	27648939	27649232	+	MLTR11B	LTR	ERVK	18.5	293	genome	2871	NA	NA
chr1.2_contig-0000972	27652146	27652271	-	RLTR17B_Mm	LTR	ERVK	16.7	125	genome	47649	60	0.125921
chr1.2_contig-0000972	27653353	27654353	-	RLTR25B	LTR	ERVK	14.1	1000	genome	2616	33	1.26147
chr1.2_contig-0000972	27654651	27654683	-	ORR1B1-int	LTR	ERVL-MaLR	16.7	32	genome	72815	152	0.208748
chr1.2_contig-0000972	27658488	27658567	-	RLTR17B_Mm	LTR	ERVK	25.6	79	genome	47649	60	0.125921
chr1.2_contig-0000972	27661974	27662375	+	MTD	LTR	ERVL-MaLR	22	401	genome	48605	17	0.0349758
chr1.2_contig-0000972	27662697	27663477	+	MER21B	LTR	ERVL	26.1	780	genome	1174	NA	NA
chr1.2_contig-0000972	27665405	27665698	+	MLT1A	LTR	ERVL-MaLR	31.6	293	genome	4124	NA	NA
chr1.2_contig-0000972	27668907	27668942	-	ORR1B1-int	LTR	ERVL-MaLR	13.7	35	genome	72815	152	0.208748
chr1.2_contig-0000972	27669553	27669689	+	ORR1E	LTR	ERVL-MaLR	22.8	136	genome	19637	NA	NA
chr1.2_contig-0000972	27678495	27678571	-	RLTR51A_Mm	LTR	ERVK	11.8	76	genome	2874	1	0.0347947
chr1.2_contig-0000972	27678572	27678596	+	RLTR31D_MM	LTR	ERVK	18	24	genome	5651	4	0.0707839
chr1.2_contig-0000972	27681170	27681321	-	LTR91A	LTR		31.1	151	genome	107	NA	NA
chr1.2_contig-0000972	27685556	27685617	+	RLTR17B_Mm	LTR	ERVK	22.6	61	genome	47649	60	0.125921
chr1.2_contig-0000972	27692404	27692463	-	LTR73	LTR	ERV1	28.3	59	genome	60	NA	NA
chr1.2_contig-0000972	27692499	27692605	-	MLTR73	LTR	ERV1	25.4	106	genome	653	NA	NA
chr1.2_contig-0000972	27693330	27694005	+	RMER6D	LTR	ERVK	14.3	675	genome	2760	NA	NA
chr1.2_contig-0000972	27698426	27698547	+	ORR1B1-int	LTR	ERVL-MaLR	24.6	121	genome	72815	152	0.208748
chr1.2_contig-0000972	27700045	27700492	-	RMER4A	LTR	ERVK	14.2	447	genome	2111	NA	NA
chr1.2_contig-0000972	27701049	27701367	-	MLT1A1	LTR	ERVL-MaLR	29.6	318	genome	5831	NA	NA
chr1.2_contig-0000972	27703674	27703721	+	RLTR20A4	LTR	ERVK	20.8	47	genome	11777	2	0.0169823
chr1.2_contig-0000972	27707381	27707592	+	ORR1F	LTR	ERVL-MaLR	24.2	211	genome	14623	2	0.0136771
chr1.2_contig-0000972	27709551	27709942	-	MTA_Mm	LTR	ERVL-MaLR	1.8	391	genome	17633	127	0.72024
chr1.2_contig-0000972	27712611	27712675	-	RLTR20C1_MM	LTR	ERVK	23.8	64	genome	5609	NA	NA
chr1.2_contig-0000972	27718391	27718504	-	MTEb	LTR	ERVL-MaLR	25.8	113	genome	10819	37	0.341991
chr1.2_contig-0000972	27722231	27722504	+	ORR1A3	LTR	ERVL-MaLR	12.8	273	genome	5132	17	0.331255
chr1.2_contig-0000972	27724531	27724613	-	RLTR17B_Mm	LTR	ERVK	19.3	82	genome	47649	60	0.125921
chr1.2_contig-0000972	27724830	27725112	-	ORR1D1	LTR	ERVL-MaLR	20.8	282	genome	22495	11	0.0488998
chr1.2_contig-0000972	27725517	27725811	-	MLTR11B	LTR	ERVK	23.4	294	genome	2871	NA	NA
chr1.2_contig-0000972	27727652	27728064	-	ORR1B1	LTR	ERVL-MaLR	15	412	genome	17507	9	0.051408
chr1.2_contig-0000972	27733680	27734060	-	ORR1B1	LTR	ERVL-MaLR	15.9	380	genome	17507	9	0.051408
chr1.2_contig-0000972	27735369	27735456	-	RLTR20A4	LTR	ERVK	24.5	87	genome	11777	2	0.0169823
chr1.2_contig-0000972	27735506	27735522	-	RLTR20A4	LTR	ERVK	24.5	16	genome	11777	2	0.0169823
chr1.2_contig-0000972	27740480	27740858	-	ORR1F	LTR	ERVL-MaLR	28.3	378	genome	14623	2	0.0136771
chr1.2_contig-0000972	27742641	27742725	-	RLTR17B_Mm	LTR	ERVK	15.5	84	genome	47649	60	0.125921
chr1.2_contig-0000972	27744589	27744989	+	MTD	LTR	ERVL-MaLR	22.7	400	genome	48605	17	0.0349758
chr1.2_contig-0000972	27748374	27748737	-	ORR1D1	LTR	ERVL-MaLR	19.8	363	genome	22495	11	0.0488998
chr1.2_contig-0000972	27769465	27769593	-	RLTR17B_Mm	LTR	ERVK	23	128	genome	47649	60	0.125921
chr1.2_contig-0000972	27771088	27771306	-	RLTR17B_Mm	LTR	ERVK	21.5	218	genome	47649	60	0.125921
chr1.2_contig-0000972	27772431	27772490	-	ORR1D1	LTR	ERVL-MaLR	18.3	59	genome	22495	11	0.0488998
chr1.2_contig-0000972	27772491	27772569	-	ORR1D1	LTR	ERVL-MaLR	20.5	78	genome	22495	11	0.0488998
chr1.2_contig-0000972	27776350	27776536	-	MTD	LTR	ERVL-MaLR	20.4	186	genome	48605	17	0.0349758
chr1.2_contig-0000972	27776828	27777012	-	MTD	LTR	ERVL-MaLR	21.6	184	genome	48605	17	0.0349758
chr1.2_contig-0000972	27781774	27782259	+	RLTR11A2	LTR	ERVK	14.9	485	genome	2622	NA	NA
chr1.2_contig-0000972	27788961	27789188	-	RLTR20A	LTR	ERVK	16.1	227	genome	521	NA	NA
chr1.2_contig-0000972	27789250	27789562	-	RLTR20A	LTR	ERVK	20.4	312	genome	521	NA	NA
chr1.2_contig-0000972	27800163	27800563	-	MTC	LTR	ERVL-MaLR	12.6	400	genome	25616	8	0.0312305
chr1.2_contig-0000972	27810162	27810249	-	RLTR17B_Mm	LTR	ERVK	20.4	87	genome	47649	60	0.125921
chr1.2_contig-0000972	27812589	27812673	-	MLT1A1	LTR	ERVL-MaLR	21.7	84	genome	5831	NA	NA
chr1.2_contig-0000972	27813658	27813976	+	ORR1A1	LTR	ERVL-MaLR	4.1	318	genome	4937	7	0.141787
chr1.2_contig-0000972	27815839	27816171	-	ORR1E	LTR	ERVL-MaLR	29.7	332	genome	19637	NA	NA
chr1.2_contig-0000972	27817326	27817660	+	MTE2a	LTR	ERVL-MaLR	27	334	genome	14053	NA	NA
chr1.2_contig-0000972	27836135	27836215	+	RLTR17B_Mm	LTR	ERVK	21.5	80	genome	47649	60	0.125921
chr1.2_contig-0000972	27836590	27836676	-	RLTR17B_Mm	LTR	ERVK	23.2	86	genome	47649	60	0.125921
chr1.2_contig-0000972	27847209	27847314	+	MLT1B	LTR	ERVL-MaLR	21.9	105	genome	5735	3	0.0523104
chr1.2_contig-0000972	27847430	27847537	+	MLT1B	LTR	ERVL-MaLR	30.6	107	genome	5735	3	0.0523104
chr1.2_contig-0000972	27848364	27848443	+	ORR1B1-int	LTR	ERVL-MaLR	27.5	79	genome	72815	152	0.208748
chr1.2_contig-0000972	27855692	27855795	-	RLTR17B_Mm	LTR	ERVK	15.5	103	genome	47649	60	0.125921
chr1.2_contig-0000972	27857709	27857773	-	MurERV4-int	LTR	ERVK	13.8	64	genome	1480	NA	NA
chr1.2_contig-0000972	27863594	27863693	-	MLT1A	LTR	ERVL-MaLR	26.5	99	genome	4124	NA	NA
chr1.2_contig-0000972	27873488	27873567	+	RMER15-int	LTR	ERVL	23.8	79	genome	3874	NA	NA
chr1.2_contig-0000972	27881324	27881721	+	RLTR30D_MM	LTR	ERV1	20.2	397	genome	250	NA	NA
chr1.2_contig-0000972	27883825	27884203	-	MTD	LTR	ERVL-MaLR	22.3	378	genome	48605	17	0.0349758
chr1.2_contig-0000972	27884448	27884527	-	RLTR31D_MM	LTR	ERVK	16.2	79	genome	5651	4	0.0707839
chr1.2_contig-0000972	27886440	27886649	+	ORR1D1	LTR	ERVL-MaLR	14.6	209	genome	22495	11	0.0488998
chr1.2_contig-0000972	27887309	27887463	+	ORR1D1	LTR	ERVL-MaLR	17.2	154	genome	22495	11	0.0488998
chr1.2_contig-0000972	27888195	27888490	+	ORR1F	LTR	ERVL-MaLR	25.3	295	genome	14623	2	0.0136771
chr1.2_contig-0000972	27896226	27896563	+	MTD	LTR	ERVL-MaLR	16.6	337	genome	48605	17	0.0349758
chr1.2_contig-0000972	27897219	27897389	-	LTR72_RN	LTR	ERV1	23	170	genome	798	NA	NA
chr1.2_contig-0000972	27897647	27897835	-	LTR72_RN	LTR	ERV1	27.4	188	genome	798	NA	NA
chr1.2_contig-0000972	27908272	27908665	-	MTA_Mm	LTR	ERVL-MaLR	2.3	393	genome	17633	127	0.72024
chr1.2_contig-0000972	27908666	27909763	-	MTA_Mm	LTR	ERVL-MaLR	2.8	1097	genome	17633	127	0.72024
chr1.2_contig-0000972	27909764	27910157	-	MTA_Mm	LTR	ERVL-MaLR	2.3	393	genome	17633	127	0.72024
chr1.2_contig-0000972	27911608	27911920	+	ORR1D1	LTR	ERVL-MaLR	19.1	312	genome	22495	11	0.0488998
chr1.2_contig-0000972	27912135	27912337	+	LTR84b	LTR	ERVL	24.8	202	genome	56	NA	NA
chr1.2_contig-0000972	27914572	27915453	+	RMER17A2	LTR	ERVK	9.8	881	genome	1560	NA	NA
chr1.2_contig-0000972	27918745	27919146	-	ORR1B1	LTR	ERVL-MaLR	12.8	401	genome	17507	9	0.051408
chr1.2_contig-0000972	27919308	27919632	+	ORR1A2	LTR	ERVL-MaLR	8.9	324	genome	16982	2	0.0117772
chr1.2_contig-0000972	27927257	27927342	-	MTC	LTR	ERVL-MaLR	9.3	85	genome	25616	8	0.0312305
chr1.2_contig-0000972	27927985	27928296	-	MTC	LTR	ERVL-MaLR	15.8	311	genome	25616	8	0.0312305
chr1.2_contig-0000972	27931580	27931716	-	MLTR25A	LTR	ERVK	19.7	136	genome	1726	NA	NA
chr1.2_contig-0000972	27931764	27931883	-	MLTR25A	LTR	ERVK	20	119	genome	1726	NA	NA
chr1.2_contig-0000972	27931969	27932094	-	MLTR25A	LTR	ERVK	18.7	125	genome	1726	NA	NA
chr1.2_contig-0000972	27932090	27932152	+	MLTR25A	LTR	ERVK	12.7	62	genome	1726	NA	NA
chr1.2_contig-0000972	27932151	27932352	-	MLTR31C_MM	LTR	ERVK	11.6	201	genome	203	NA	NA
chr1.2_contig-0000972	27932354	27932998	-	RMER3D-int	LTR	ERVK	13.2	644	genome	2558	18	0.703675
chr1.2_contig-0000972	27933199	27933631	-	MLTR25A	LTR	ERVK	15.5	432	genome	1726	NA	NA
chr1.2_contig-0000972	27938081	27938340	+	HERV16-int	LTR	ERVL	34	259	genome	594	NA	NA
chr1.2_contig-0000972	27938853	27940007	+	ERV3-16A3_I	LTR	ERVL	35.3	1154	genome	692	NA	NA
chr1.2_contig-0000972	27940174	27940465	+	LTR16A	LTR	ERVL	35.6	291	genome	329	NA	NA
chr1.2_contig-0000972	27942560	27943006	+	MLTR12	LTR	ERV1	17.1	446	genome	402	NA	NA
chr1.2_contig-0000972	27944068	27944384	-	ORR1A1	LTR	ERVL-MaLR	6.9	316	genome	4937	7	0.141787
chr1.2_contig-0000972	27959262	27959599	-	MTEb	LTR	ERVL-MaLR	25.4	337	genome	10819	37	0.341991
chr1.2_contig-0000972	27982553	27982646	-	ORR1F	LTR	ERVL-MaLR	23.1	93	genome	14623	2	0.0136771
chr1.2_contig-0000972	27986725	27987119	+	ORR1B1	LTR	ERVL-MaLR	10.8	394	genome	17507	9	0.051408
chr1.2_contig-0000972	27987242	27987615	-	MLT1D	LTR	ERVL-MaLR	26.4	373	genome	4844	1	0.0206441
chr1.2_contig-0000972	27989966	27990192	-	MTC	LTR	ERVL-MaLR	15.3	226	genome	25616	8	0.0312305
chr1.2_contig-0000972	27990552	27990749	-	MTC	LTR	ERVL-MaLR	11.1	197	genome	25616	8	0.0312305
chr1.2_contig-0000972	27994095	27994592	-	RLTR11A2	LTR	ERVK	20.9	497	genome	2622	NA	NA
chr1.2_contig-0000972	27999950	28000217	+	MLT1J	LTR	ERVL-MaLR	28.2	267	genome	1127	NA	NA
chr1.2_contig-0000972	28001961	28002334	+	MLTR11B	LTR	ERVK	21.9	373	genome	2871	NA	NA
chr1.2_contig-0000972	28003908	28004203	+	RLTR43C	LTR	ERVK	5.1	295	genome	269	NA	NA
chr1.2_contig-0000972	28010201	28010598	+	MTD	LTR	ERVL-MaLR	22.8	397	genome	48605	17	0.0349758
chr1.2_contig-0000972	28012393	28012552	-	HERV16-int	LTR	ERVL	31.4	159	genome	594	NA	NA
chr1.2_contig-0000972	28019638	28019983	-	LTR16	LTR	ERVL	34.9	345	genome	242	NA	NA
chr1.2_contig-0000972	28022326	28022956	-	RLTR17B_Mm	LTR	ERVK	21	630	genome	47649	60	0.125921
chr1.2_contig-0000972	28022957	28023341	+	ORR1B1	LTR	ERVL-MaLR	12.9	384	genome	17507	9	0.051408
chr1.2_contig-0000972	28032163	28032546	+	MTE2a	LTR	ERVL-MaLR	29.2	383	genome	14053	NA	NA
chr1.2_contig-0000972	28033913	28033999	-	RLTR17B_Mm	LTR	ERVK	15.8	86	genome	47649	60	0.125921
chr1.2_contig-0000972	28040479	28040648	-	MLT1G	LTR	ERVL-MaLR	28	169	genome	421	NA	NA
chr1.2_contig-0000972	28051890	28052277	+	MTE2a	LTR	ERVL-MaLR	23.8	387	genome	14053	NA	NA
chr1.2_contig-0000972	28061425	28061858	+	RLTR35B_MM	LTR	ERVL	19.4	433	genome	507	NA	NA
chr1.2_contig-0000972	28071653	28072048	-	MLT1C2	LTR	ERVL-MaLR	31.9	395	genome	4508	NA	NA
chr1.2_contig-0000972	28094238	28094442	+	MLT1A	LTR	ERVL-MaLR	25.9	204	genome	4124	NA	NA
chr1.2_contig-0000972	28108856	28109671	+	RMER19B	LTR	ERVK	14.7	815	genome	5661	NA	NA
chr1.2_contig-0000972	28109822	28110073	+	RMER15	LTR	ERVL	28	251	genome	13226	34	0.257069
chr1.2_contig-0000972	28110708	28110896	+	MTEa	LTR	ERVL-MaLR	28.6	188	genome	17156	2	0.0116577
chr1.2_contig-0000972	28111179	28111291	+	MTEa	LTR	ERVL-MaLR	21.2	112	genome	17156	2	0.0116577
chr1.2_contig-0000972	28111889	28112183	+	LTR37A	LTR	ERV1	24.6	294	genome	363	NA	NA
chr1.2_contig-0000972	28113850	28114188	-	MLT1A0	LTR	ERVL-MaLR	31.2	338	genome	6228	NA	NA
chr1.2_contig-0000972	28116330	28116398	+	MTD	LTR	ERVL-MaLR	13.4	68	genome	48605	17	0.0349758
chr1.2_contig-0000972	28116404	28116828	+	MTC	LTR	ERVL-MaLR	14.9	424	genome	25616	8	0.0312305
chr1.2_contig-0000972	28116831	28117168	+	MTD	LTR	ERVL-MaLR	19.1	337	genome	48605	17	0.0349758
chr1.2_contig-0000972	28121698	28121789	-	RMER12C	LTR	ERVK	21.9	91	genome	7458	5	0.0670421
chr1.2_contig-0000972	28121910	28121970	-	RMER12C	LTR	ERVK	20.6	60	genome	7458	5	0.0670421
chr1.2_contig-0000972	28122173	28122531	+	MTEb	LTR	ERVL-MaLR	25.1	358	genome	10819	37	0.341991
chr1.2_contig-0000972	28125563	28125961	+	MTD	LTR	ERVL-MaLR	19.4	398	genome	48605	17	0.0349758
chr1.2_contig-0000972	28130394	28130772	-	ORR1A4	LTR	ERVL-MaLR	14.5	378	genome	9103	9	0.0988685
chr1.2_contig-0000972	28131702	28131988	+	ORR1D1	LTR	ERVL-MaLR	16.3	286	genome	22495	11	0.0488998
chr1.2_contig-0000972	28133968	28134318	+	MTE2b	LTR	ERVL-MaLR	24.6	350	genome	15563	NA	NA
chr1.2_contig-0000972	28137416	28137816	+	MLTR11B	LTR	ERVK	22.3	400	genome	2871	NA	NA
chr1.2_contig-0000972	28142123	28142162	-	MTC	LTR	ERVL-MaLR	7.5	39	genome	25616	8	0.0312305
chr1.2_contig-0000972	28142167	28142609	+	RLTR12D	LTR	ERVK	21.1	442	genome	723	NA	NA
chr1.2_contig-0000972	28142628	28142825	-	MTC	LTR	ERVL-MaLR	12.9	197	genome	25616	8	0.0312305
chr1.2_contig-0000972	28143017	28143239	-	MTC	LTR	ERVL-MaLR	13	222	genome	25616	8	0.0312305
chr1.2_contig-0000972	28146836	28146887	-	RLTR17B_Mm	LTR	ERVK	15.4	51	genome	47649	60	0.125921
chr1.2_contig-0000972	28148443	28148511	+	RLTR20A4	LTR	ERVK	15.9	68	genome	11777	2	0.0169823
chr1.2_contig-0000972	28151554	28151620	-	MLT1H2	LTR	ERVL-MaLR	22.7	66	genome	554	NA	NA
chr1.2_contig-0000972	28151621	28152011	+	MTD	LTR	ERVL-MaLR	18.8	390	genome	48605	17	0.0349758
chr1.2_contig-0000972	28153554	28153885	-	LTR40c	LTR	ERVL	28.4	331	genome	177	NA	NA
chr1.2_contig-0000972	28157260	28157671	+	MTC	LTR	ERVL-MaLR	12.8	411	genome	25616	8	0.0312305
chr1.2_contig-0000972	28160320	28161213	+	RMER17D2	LTR	ERVK	9.4	893	genome	1523	17	1.11622
chr1.2_contig-0000972	28163265	28163282	+	ORR1B1-int	LTR	ERVL-MaLR	17.6	17	genome	72815	152	0.208748
chr1.2_contig-0000972	28163414	28163494	+	RLTR31D_MM	LTR	ERVK	17.3	80	genome	5651	4	0.0707839
chr1.2_contig-0000972	28163767	28163882	-	RLTR17B_Mm	LTR	ERVK	17.4	115	genome	47649	60	0.125921
chr1.2_contig-0000972	28172285	28172601	-	RLTR17B_Mm	LTR	ERVK	22.6	316	genome	47649	60	0.125921
chr1.2_contig-0000972	28178785	28179134	-	ORR1B1	LTR	ERVL-MaLR	12	349	genome	17507	9	0.051408
chr1.2_contig-0000972	28181852	28181866	+	ORR1B1-int	LTR	ERVL-MaLR	25.3	14	genome	72815	152	0.208748
chr1.2_contig-0000972	28197840	28197919	-	ORR1F	LTR	ERVL-MaLR	22.4	79	genome	14623	2	0.0136771
chr1.2_contig-0000972	28202428	28202777	+	ORR1E	LTR	ERVL-MaLR	27	349	genome	19637	NA	NA
chr1.2_contig-0000972	28205254	28205308	+	MLT1C	LTR	ERVL-MaLR	18.2	54	genome	2902	NA	NA
chr1.2_contig-0000972	28205693	28205928	+	MLT1C	LTR	ERVL-MaLR	32.6	235	genome	2902	NA	NA
chr1.2_contig-0000972	28207852	28208221	-	MTEb	LTR	ERVL-MaLR	28	369	genome	10819	37	0.341991
chr1.2_contig-0000972	28215293	28215594	+	ORR1E	LTR	ERVL-MaLR	24.2	301	genome	19637	NA	NA
chr1.2_contig-0000972	28216068	28216228	+	LTR33A_v	LTR	ERVL	30	160	genome	180	NA	NA
chr1.2_contig-0000972	28216861	28216899	-	ORR1D2	LTR	ERVL-MaLR	12.8	38	genome	15762	113	0.716914
chr1.2_contig-0000972	28216868	28217226	-	MTC	LTR	ERVL-MaLR	22.1	358	genome	25616	8	0.0312305
chr1.2_contig-0000972	28225632	28225659	-	ORR1B1-int	LTR	ERVL-MaLR	16.3	27	genome	72815	152	0.208748
chr1.2_contig-0000972	28226447	28226504	-	ORR1B1-int	LTR	ERVL-MaLR	12.3	57	genome	72815	152	0.208748
chr1.2_contig-0000972	28227157	28227229	+	RMER13A	LTR	ERVK	14.3	72	genome	1149	NA	NA
chr1.2_contig-0000972	28227261	28227929	-	RMER13B	LTR	ERVK	18.5	668	genome	2230	NA	NA
chr1.2_contig-0000972	28227924	28228157	-	RMER13B	LTR	ERVK	17.1	233	genome	2230	NA	NA
chr1.2_contig-0000972	28228216	28228318	+	MTEb	LTR	ERVL-MaLR	19.5	102	genome	10819	37	0.341991
chr1.2_contig-0000972	28230046	28230465	+	RMER16	LTR	ERVK	9	419	genome	448	NA	NA
chr1.2_contig-0000972	28232061	28232114	-	RLTR17B_Mm	LTR	ERVK	18.8	53	genome	47649	60	0.125921
chr1.2_contig-0000972	28232176	28232205	-	RLTR17B_Mm	LTR	ERVK	18.8	29	genome	47649	60	0.125921
chr1.2_contig-0000972	28238268	28238670	-	RMER10B	LTR	ERVL	20.5	402	genome	3078	11	0.357375
chr1.2_contig-0000972	28248658	28248716	+	RLTR20A4	LTR	ERVK	25.4	58	genome	11777	2	0.0169823
chr1.2_contig-0000972	28252602	28252753	+	ORR1B1-int	LTR	ERVL-MaLR	16.6	151	genome	72815	152	0.208748
chr1.2_contig-0000972	28253205	28253276	-	MLT1D	LTR	ERVL-MaLR	25.4	71	genome	4844	1	0.0206441
chr1.2_contig-0000972	28259240	28259340	-	RLTR17B_Mm	LTR	ERVK	22.7	100	genome	47649	60	0.125921
chr1.2_contig-0000972	28274114	28274635	+	RMER15	LTR	ERVL	15.8	521	genome	13226	34	0.257069
chr1.2_contig-0000972	28286746	28287091	+	MTEa	LTR	ERVL-MaLR	28	345	genome	17156	2	0.0116577
chr1.2_contig-0000972	28289131	28289252	-	RLTR17B_Mm	LTR	ERVK	19.4	121	genome	47649	60	0.125921
chr1.2_contig-0000972	28319532	28319878	+	MTD	LTR	ERVL-MaLR	22.8	346	genome	48605	17	0.0349758
chr1.2_contig-0000972	28341486	28341589	+	ORR1E	LTR	ERVL-MaLR	22.7	103	genome	19637	NA	NA
chr1.2_contig-0000972	28341598	28341667	+	ORR1E	LTR	ERVL-MaLR	28.6	69	genome	19637	NA	NA
chr1.2_contig-0000972	28343495	28343826	-	ORR1D2	LTR	ERVL-MaLR	21.6	331	genome	15762	113	0.716914
chr1.2_contig-0000972	28343975	28344317	-	ORR1B1	LTR	ERVL-MaLR	12.2	342	genome	17507	9	0.051408
chr1.2_contig-0000972	28347684	28348038	-	ORR1F	LTR	ERVL-MaLR	28.7	354	genome	14623	2	0.0136771
chr1.2_contig-0000972	28354296	28354417	+	RMER17C	LTR	ERVK	19	121	genome	6574	21	0.31944
chr1.2_contig-0000972	28355276	28355679	+	MTC	LTR	ERVL-MaLR	13.9	403	genome	25616	8	0.0312305
chr1.2_contig-0000972	28356126	28356645	-	MLT1F	LTR	ERVL-MaLR	31.1	519	genome	833	NA	NA
chr1.2_contig-0000972	28358718	28358937	+	MLT1B	LTR	ERVL-MaLR	24.3	219	genome	5735	3	0.0523104
chr1.2_contig-0000972	28359042	28359170	+	MLT1B	LTR	ERVL-MaLR	27.6	128	genome	5735	3	0.0523104
chr1.2_contig-0000972	28362967	28363281	+	ORR1A2	LTR	ERVL-MaLR	14.9	314	genome	16982	2	0.0117772
chr1.2_contig-0000972	28365260	28365441	+	ORR1B1	LTR	ERVL-MaLR	17.8	181	genome	17507	9	0.051408
chr1.2_contig-0000972	28366171	28366335	+	ORR1B1	LTR	ERVL-MaLR	9.7	164	genome	17507	9	0.051408
chr1.2_contig-0000972	28366612	28367007	-	MTA_Mm	LTR	ERVL-MaLR	2.3	395	genome	17633	127	0.72024
chr1.2_contig-0000972	28367008	28368105	-	MTA_Mm	LTR	ERVL-MaLR	3	1097	genome	17633	127	0.72024
chr1.2_contig-0000972	28368106	28368501	-	MTA_Mm	LTR	ERVL-MaLR	1.8	395	genome	17633	127	0.72024
chr1.2_contig-0000972	28370282	28370430	+	RLTR17B_Mm	LTR	ERVK	19.2	148	genome	47649	60	0.125921
chr1.2_contig-0000972	28377975	28378601	+	MT-int	LTR	ERVL-MaLR	3.6	626	genome	479	NA	NA
chr1.2_contig-0000972	28381740	28382046	-	ORR1D2	LTR	ERVL-MaLR	28.2	306	genome	15762	113	0.716914
chr1.2_contig-0000972	28384348	28384634	-	MT2A	LTR	ERVL	24.5	286	genome	7547	36	0.477011
chr1.2_contig-0000972	28391057	28391163	-	MTE2b	LTR	ERVL-MaLR	20.9	106	genome	15563	NA	NA
chr1.2_contig-0000972	28391798	28391961	-	MTC	LTR	ERVL-MaLR	15.9	163	genome	25616	8	0.0312305
chr1.2_contig-0000972	28393519	28393853	-	IAPLTR1a_Mm	LTR	ERVK	2.1	334	genome	2072	10	0.482625
chr1.2_contig-0000972	28393854	28400271	-	IAPEz-int	LTR	ERVK	3.1	6417	genome	6545	25	0.381971
chr1.2_contig-0000972	28400269	28400603	-	IAPLTR1a_Mm	LTR	ERVK	2.4	334	genome	2072	10	0.482625
chr1.2_contig-0000972	28404868	28405195	-	MTEa	LTR	ERVL-MaLR	23.9	327	genome	17156	2	0.0116577
chr1.2_contig-0000972	28409875	28410236	+	ORR1B2	LTR	ERVL-MaLR	13.3	361	genome	9453	NA	NA
chr1.2_contig-0000972	28417534	28417827	+	MLT1A0	LTR	ERVL-MaLR	29.2	293	genome	6228	NA	NA
chr1.2_contig-0000972	28419748	28420027	-	MLT1A	LTR	ERVL-MaLR	30.5	279	genome	4124	NA	NA
chr1.2_contig-0000972	28421384	28421400	+	ORR1B1-int	LTR	ERVL-MaLR	18.9	16	genome	72815	152	0.208748
chr1.2_contig-0000972	28422288	28422416	-	ORR1C2	LTR	ERVL-MaLR	16.8	128	genome	12112	NA	NA
chr1.2_contig-0000972	28422486	28422680	-	ORR1C2	LTR	ERVL-MaLR	16.8	194	genome	12112	NA	NA
chr1.2_contig-0000972	28426443	28426520	+	MLT1H1	LTR	ERVL-MaLR	19.7	77	genome	360	NA	NA
chr1.2_contig-0000972	28426674	28426845	+	MLT1H	LTR	ERVL-MaLR	29.5	171	genome	885	NA	NA
chr1.2_contig-0000972	28427415	28427464	-	RLTR20C1_MM	LTR	ERVK	22	49	genome	5609	NA	NA
chr1.2_contig-0000972	28432391	28432711	+	ORR1F	LTR	ERVL-MaLR	26.5	320	genome	14623	2	0.0136771
chr1.2_contig-0000972	28442830	28443102	-	MLT1B	LTR	ERVL-MaLR	29.6	272	genome	5735	3	0.0523104
chr1.2_contig-0000972	28446805	28446961	+	LTR16E1	LTR	ERVL	35.3	156	genome	194	NA	NA
chr1.2_contig-0000972	28451808	28451849	+	MLT1B	LTR	ERVL-MaLR	19.1	41	genome	5735	3	0.0523104
chr1.2_contig-0000972	28456779	28457242	-	MLTR14	LTR	ERV1	24.1	463	genome	5620	59	1.04982
chr1.2_contig-0000972	28458861	28458974	-	MTEa	LTR	ERVL-MaLR	24.8	113	genome	17156	2	0.0116577
chr1.2_contig-0000972	28460376	28460824	-	MT2B1	LTR	ERVL	15.4	448	genome	7512	28	0.372737
chr1.2_contig-0000972	28461343	28461652	-	MTE2b	LTR	ERVL-MaLR	20.6	309	genome	15563	NA	NA
chr1.2_contig-0000972	28464802	28465687	+	RLTR13B1	LTR	ERVK	3.8	885	genome	574	NA	NA
chr1.2_contig-0000972	28466150	28466405	+	MTEa	LTR	ERVL-MaLR	32.8	255	genome	17156	2	0.0116577
chr1.2_contig-0000972	28466286	28466652	+	MT2A	LTR	ERVL	27.3	366	genome	7547	36	0.477011
chr1.2_contig-0000972	28467097	28467720	-	RLTR12E	LTR	ERVK	18.6	623	genome	575	NA	NA
chr1.2_contig-0000972	28468892	28469221	-	ORR1E	LTR	ERVL-MaLR	24.6	329	genome	19637	NA	NA
chr1.2_contig-0000972	28489810	28490223	-	MTEa	LTR	ERVL-MaLR	29.2	413	genome	17156	2	0.0116577
chr1.2_contig-0000972	28491728	28492147	+	MLT1C2	LTR	ERVL-MaLR	27.8	419	genome	4508	NA	NA
chr1.2_contig-0000972	28494097	28494452	-	MTD	LTR	ERVL-MaLR	19	355	genome	48605	17	0.0349758
chr1.2_contig-0000972	28497853	28498348	+	RLTR16	LTR	ERVK	23	495	genome	1205	NA	NA
chr1.2_contig-0000972	28503382	28503432	-	RMER12C	LTR	ERVK	13.7	50	genome	7458	5	0.0670421
chr1.2_contig-0000972	28511528	28511542	+	ORR1B1-int	LTR	ERVL-MaLR	16.4	14	genome	72815	152	0.208748
chr1.2_contig-0000972	28511687	28511828	+	RLTR17B_Mm	LTR	ERVK	22	141	genome	47649	60	0.125921
chr1.2_contig-0000972	28511768	28511841	-	RLTR17B_Mm	LTR	ERVK	27	73	genome	47649	60	0.125921
chr1.2_contig-0000972	28512565	28512989	-	RLTR23	LTR	ERV1	9.4	424	genome	1648	NA	NA
chr1.2_contig-0000972	28528725	28528959	+	MTC	LTR	ERVL-MaLR	15.4	234	genome	25616	8	0.0312305
chr1.2_contig-0000972	28528962	28529380	-	RLTR10	LTR	ERVK	2.3	418	genome	4049	7	0.172882
chr1.2_contig-0000972	28529383	28531361	-	RLTR10-int	LTR	ERVK	2.1	1978	genome	2822	4	0.141743
chr1.2_contig-0000972	28531362	28531765	-	RLTR10	LTR	ERVK	2.6	403	genome	4049	7	0.172882
chr1.2_contig-0000972	28531766	28531863	+	MTC	LTR	ERVL-MaLR	17	97	genome	25616	8	0.0312305
chr1.2_contig-0000972	28535604	28535901	-	RMER12C	LTR	ERVK	21.1	297	genome	7458	5	0.0670421
chr1.2_contig-0000972	28540060	28540597	+	LTR82A	LTR	ERVL	33.2	537	genome	161	NA	NA
chr1.2_contig-0000972	28540735	28541056	+	RMER6C	LTR	ERVK	11.4	321	genome	5405	NA	NA
chr1.2_contig-0000972	28541191	28541445	+	RMER6C	LTR	ERVK	7.5	254	genome	5405	NA	NA
chr1.2_contig-0000972	28543875	28544243	-	ORR1B1	LTR	ERVL-MaLR	14.6	368	genome	17507	9	0.051408
chr1.2_contig-0000972	28544251	28544334	-	MTEb	LTR	ERVL-MaLR	28.6	83	genome	10819	37	0.341991
chr1.2_contig-0000972	28552056	28552178	+	RLTR17B_Mm	LTR	ERVK	18.7	122	genome	47649	60	0.125921
chr1.2_contig-0000972	28552344	28552688	+	ORR1D1	LTR	ERVL-MaLR	21.9	344	genome	22495	11	0.0488998
chr1.2_contig-0000972	28556474	28556568	-	RLTR20C1_MM	LTR	ERVK	21.4	94	genome	5609	NA	NA
chr1.2_contig-0000972	28556938	28557391	-	MLT1N2	LTR	ERVL-MaLR	30.9	453	genome	246	NA	NA
chr1.2_contig-0000972	28562105	28562544	-	MTC	LTR	ERVL-MaLR	13.6	439	genome	25616	8	0.0312305
chr1.2_contig-0000972	28563291	28563377	-	MLT2C1	LTR	ERVL	28.7	86	genome	538	NA	NA
chr1.2_contig-0000972	28566901	28567164	-	ORR1D2	LTR	ERVL-MaLR	23.2	263	genome	15762	113	0.716914
chr1.2_contig-0000972	28567188	28567238	-	ORR1D2	LTR	ERVL-MaLR	23.5	50	genome	15762	113	0.716914
chr1.2_contig-0000972	28570623	28570753	-	RMER15	LTR	ERVL	28.2	130	genome	13226	34	0.257069
chr1.2_contig-0000972	28571897	28571943	+	ORR1D1	LTR	ERVL-MaLR	10.6	46	genome	22495	11	0.0488998
chr1.2_contig-0000972	28576233	28576440	-	LTR40a	LTR	ERVL	26.3	207	genome	326	NA	NA
chr1.2_contig-0000972	28589225	28589357	+	MLT1A	LTR	ERVL-MaLR	19.6	132	genome	4124	NA	NA
chr1.2_contig-0000972	28590396	28590786	+	MTA_Mm	LTR	ERVL-MaLR	4.3	390	genome	17633	127	0.72024
chr1.2_contig-0000972	28591994	28592181	+	MTD	LTR	ERVL-MaLR	26.9	187	genome	48605	17	0.0349758
chr1.2_contig-0000972	28594710	28594822	-	MLT1A1	LTR	ERVL-MaLR	29.2	112	genome	5831	NA	NA
chr1.2_contig-0000972	28598412	28598749	+	IAPLTR1a_Mm	LTR	ERVK	12.9	337	genome	2072	10	0.482625
chr1.2_contig-0000972	28598745	28605174	+	IAPEz-int	LTR	ERVK	2.5	6429	genome	6545	25	0.381971
chr1.2_contig-0000972	28605179	28605516	+	IAPLTR1a_Mm	LTR	ERVK	12.9	337	genome	2072	10	0.482625
chr1.2_contig-0000972	28609393	28609535	-	MLT1C2	LTR	ERVL-MaLR	31	142	genome	4508	NA	NA
chr1.2_contig-0000972	28622696	28622726	+	ORR1B1-int	LTR	ERVL-MaLR	21.1	30	genome	72815	152	0.208748
chr1.2_contig-0000972	28623233	28623303	+	ORR1B1-int	LTR	ERVL-MaLR	23.8	70	genome	72815	152	0.208748
chr1.2_contig-0000972	28629987	28630154	+	MLT1E2	LTR	ERVL-MaLR	20.2	167	genome	983	NA	NA
chr1.2_contig-0000972	28631555	28632020	-	MLT1E2	LTR	ERVL-MaLR	30.6	465	genome	983	NA	NA
chr1.2_contig-0000972	28633095	28633247	-	MLT1A1	LTR	ERVL-MaLR	22.2	152	genome	5831	NA	NA
chr1.2_contig-0000972	28633313	28633369	-	MLT1A1	LTR	ERVL-MaLR	22.8	56	genome	5831	NA	NA
chr1.2_contig-0000972	28638024	28638337	+	RLTR25B	LTR	ERVK	19.9	313	genome	2616	33	1.26147
chr1.2_contig-0000972	28638509	28638931	+	RLTR25B	LTR	ERVK	13	422	genome	2616	33	1.26147
chr1.2_contig-0000972	28638933	28639057	+	RLTR25B	LTR	ERVK	17.6	124	genome	2616	33	1.26147
chr1.2_contig-0000972	28640438	28640515	+	MTE2b	LTR	ERVL-MaLR	29.8	77	genome	15563	NA	NA
chr1.2_contig-0000972	28640516	28640889	-	MTA_Mm	LTR	ERVL-MaLR	4.1	373	genome	17633	127	0.72024
chr1.2_contig-0000972	28640890	28641186	+	MTE2b	LTR	ERVL-MaLR	23.5	296	genome	15563	NA	NA
chr1.2_contig-0000972	28645706	28645801	-	RLTR17B_Mm	LTR	ERVK	26	95	genome	47649	60	0.125921
chr1.2_contig-0000972	28646504	28646903	-	MTB	LTR	ERVL-MaLR	5.4	399	genome	7892	NA	NA
chr1.2_contig-0000972	28646904	28648066	-	MTB	LTR	ERVL-MaLR	11.7	1162	genome	7892	NA	NA
chr1.2_contig-0000972	28648066	28648470	-	MTB	LTR	ERVL-MaLR	8.1	404	genome	7892	NA	NA
chr1.2_contig-0000972	28651839	28652330	+	MT2_Mm	LTR	ERVL	1.5	491	genome	2431	6	0.246812
chr1.2_contig-0000972	28663105	28663121	-	MER34B-int	LTR	ERV1	26.3	16	genome	256	NA	NA
chr1.2_contig-0000972	28663122	28663177	-	RLTR21	LTR	ERVK	8.9	55	genome	3429	3	0.0874891
chr1.2_contig-0000972	28665502	28665841	-	ORR1D1	LTR	ERVL-MaLR	17.1	339	genome	22495	11	0.0488998
chr1.2_contig-0000972	28666709	28667130	-	RLTR10C	LTR	ERVK	3.8	421	genome	1749	7	0.400229
chr1.2_contig-0000972	28668029	28668181	+	MER34	LTR	ERV1	22.1	152	genome	515	NA	NA
chr1.2_contig-0000972	28668726	28669309	+	RLTR40	LTR	ERVK	16.6	583	genome	2447	155	6.33429
chr1.2_contig-0000972	28669925	28670073	+	RLTR40	LTR	ERVK	18.6	148	genome	2447	155	6.33429
chr1.2_contig-0000972	28672562	28672925	-	MTD	LTR	ERVL-MaLR	14.3	363	genome	48605	17	0.0349758
chr1.2_contig-0000972	28674654	28674988	-	ORR1A2	LTR	ERVL-MaLR	9.2	334	genome	16982	2	0.0117772
chr1.2_contig-0000972	28675072	28675495	-	RLTR12B	LTR	ERVK	18	423	genome	879	NA	NA
chr1.2_contig-0000972	28676697	28677028	+	ORR1B1	LTR	ERVL-MaLR	11.8	331	genome	17507	9	0.051408
chr1.2_contig-0000972	28677369	28677423	+	ORR1A4	LTR	ERVL-MaLR	5.5	54	genome	9103	9	0.0988685
chr1.2_contig-0000972	28677842	28678034	-	RLTR17B_Mm	LTR	ERVK	24.3	192	genome	47649	60	0.125921
chr1.2_contig-0000972	28681721	28681819	-	MLT1A1	LTR	ERVL-MaLR	24	98	genome	5831	NA	NA
chr1.2_contig-0000972	28681956	28682081	-	MLT1A1	LTR	ERVL-MaLR	26.2	125	genome	5831	NA	NA
chr1.2_contig-0000972	28684936	28685323	-	MLT1D	LTR	ERVL-MaLR	26.5	387	genome	4844	1	0.0206441
chr1.2_contig-0000972	28686092	28686140	-	MT2A	LTR	ERVL	16.3	48	genome	7547	36	0.477011
chr1.2_contig-0000972	28686204	28686646	-	MT2A	LTR	ERVL	19.2	442	genome	7547	36	0.477011
chr1.2_contig-0000972	28686708	28686858	-	MTE2a	LTR	ERVL-MaLR	18.9	150	genome	14053	NA	NA
chr1.2_contig-0000972	28689127	28689273	-	MTE2a	LTR	ERVL-MaLR	29.8	146	genome	14053	NA	NA
chr1.2_contig-0000972	28698431	28698492	+	MTE2b	LTR	ERVL-MaLR	17.7	61	genome	15563	NA	NA
chr1.2_contig-0000972	28698510	28698790	+	MTE2b	LTR	ERVL-MaLR	25.2	280	genome	15563	NA	NA
chr1.2_contig-0000972	28700678	28700840	-	MLT1B	LTR	ERVL-MaLR	24.7	162	genome	5735	3	0.0523104
chr1.2_contig-0000972	28700874	28701048	-	MLT1B	LTR	ERVL-MaLR	27.4	174	genome	5735	3	0.0523104
chr1.2_contig-0000972	28701322	28701710	-	RMER16B2	LTR	ERVK	7.2	388	genome	333	NA	NA
chr1.2_contig-0000972	28702206	28702532	-	MTD	LTR	ERVL-MaLR	18.1	326	genome	48605	17	0.0349758
chr1.2_contig-0000972	28702609	28702868	+	LTR33A_v	LTR	ERVL	32	259	genome	180	NA	NA
chr1.2_contig-0000972	28705131	28705520	-	ORR1C1	LTR	ERVL-MaLR	18	389	genome	8821	20	0.226732
chr1.2_contig-0000972	28706189	28706334	+	MLT1H	LTR	ERVL-MaLR	31.2	145	genome	885	NA	NA
chr1.2_contig-0000972	28706655	28706828	+	MERVL_2A-int	LTR	ERVL	14.2	173	genome	4224	NA	NA
chr1.2_contig-0000972	28706864	28707289	+	MT2B1	LTR	ERVL	18	425	genome	7512	28	0.372737
chr1.2_contig-0000972	28707359	28707369	+	MT2B1	LTR	ERVL	18	10	genome	7512	28	0.372737
chr1.2_contig-0000972	28707464	28708031	+	MERVL_2A-int	LTR	ERVL	13.8	567	genome	4224	NA	NA
chr1.2_contig-0000972	28708029	28709402	+	MERVL_2A-int	LTR	ERVL	19.6	1373	genome	4224	NA	NA
chr1.2_contig-0000972	28709536	28709659	+	MERVL_2A-int	LTR	ERVL	16.3	123	genome	4224	NA	NA
chr1.2_contig-0000972	28709659	28709869	+	MERVL_2A-int	LTR	ERVL	15.2	210	genome	4224	NA	NA
chr1.2_contig-0000972	28709875	28710244	-	RLTR10E	LTR	ERVK	14.1	369	genome	259	NA	NA
chr1.2_contig-0000972	28710245	28711116	+	MERVL_2A-int	LTR	ERVL	18.7	871	genome	4224	NA	NA
chr1.2_contig-0000972	28711099	28711665	+	MERVL_2A-int	LTR	ERVL	16.4	566	genome	4224	NA	NA
chr1.2_contig-0000972	28712527	28712635	+	MERVL_2A-int	LTR	ERVL	24.4	108	genome	4224	NA	NA
chr1.2_contig-0000972	28712636	28713032	-	RMER6A	LTR	ERVK	11.2	396	genome	4846	260	5.36525
chr1.2_contig-0000972	28713056	28713145	-	ORR1A3-int	LTR	ERVL-MaLR	11.1	89	genome	9891	53	0.535841
chr1.2_contig-0000972	28713105	28713227	-	MT2B	LTR	ERVL	17.2	122	genome	11536	24	0.208044
chr1.2_contig-0000972	28713134	28713242	-	ORR1A3-int	LTR	ERVL-MaLR	21.9	108	genome	9891	53	0.535841
chr1.2_contig-0000972	28713214	28713315	-	RMER6A	LTR	ERVK	15.7	101	genome	4846	260	5.36525
chr1.2_contig-0000972	28713335	28713374	+	MERVL_2A-int	LTR	ERVL	5	39	genome	4224	NA	NA
chr1.2_contig-0000972	28715708	28716188	+	LTRIS_Mm	LTR	ERV1	1.2	480	genome	553	6	1.08499
chr1.2_contig-0000972	28716641	28716791	+	MERVL_2A-int	LTR	ERVL	13.2	150	genome	4224	NA	NA
chr1.2_contig-0000972	28716790	28716934	+	MERVL_2A-int	LTR	ERVL	13.4	144	genome	4224	NA	NA
chr1.2_contig-0000972	28716937	28717111	+	MT2B1	LTR	ERVL	14.4	174	genome	7512	28	0.372737
chr1.2_contig-0000972	28717118	28717626	+	RLTR48A	LTR	ERV1	15	508	genome	695	NA	NA
chr1.2_contig-0000972	28717627	28717912	+	MT2B1	LTR	ERVL	14.6	285	genome	7512	28	0.372737
chr1.2_contig-0000972	28717986	28717998	+	MT2B1	LTR	ERVL	14.6	12	genome	7512	28	0.372737
chr1.2_contig-0000972	28718565	28718719	+	MLT1J	LTR	ERVL-MaLR	31.3	154	genome	1127	NA	NA
chr1.2_contig-0000972	28720817	28720931	+	MLT1A0	LTR	ERVL-MaLR	27.4	114	genome	6228	NA	NA
chr1.2_contig-0000972	28720908	28720929	+	MTD	LTR	ERVL-MaLR	15.9	21	genome	48605	17	0.0349758
chr1.2_contig-0000972	28721134	28721555	-	RMER17C	LTR	ERVK	13.5	421	genome	6574	21	0.31944
chr1.2_contig-0000972	28721556	28721632	-	RMER17C-int	LTR	ERVK	13	76	genome	2008	25	1.24502
chr1.2_contig-0000972	28722320	28722933	+	MT2B	LTR	ERVL	10	613	genome	11536	24	0.208044
chr1.2_contig-0000972	28723009	28723336	+	MTD	LTR	ERVL-MaLR	23.4	327	genome	48605	17	0.0349758
chr1.2_contig-0000972	28723340	28723404	+	MTD	LTR	ERVL-MaLR	12.9	64	genome	48605	17	0.0349758
chr1.2_contig-0000972	28723577	28723750	+	MTD	LTR	ERVL-MaLR	19.2	173	genome	48605	17	0.0349758
chr1.2_contig-0000972	28723762	28724131	+	MTD	LTR	ERVL-MaLR	26.7	369	genome	48605	17	0.0349758
chr1.2_contig-0000972	28724676	28724788	+	RLTR17B_Mm	LTR	ERVK	24.6	112	genome	47649	60	0.125921
chr1.2_contig-0000972	28724825	28724994	-	RLTR17B_Mm	LTR	ERVK	20.4	169	genome	47649	60	0.125921
chr1.2_contig-0000972	28725636	28725950	-	ORR1A3	LTR	ERVL-MaLR	9.6	314	genome	5132	17	0.331255
chr1.2_contig-0000972	28726320	28726673	+	MTE2b	LTR	ERVL-MaLR	22.1	353	genome	15563	NA	NA
chr1.2_contig-0000972	28729131	28729325	+	MTC	LTR	ERVL-MaLR	14.1	194	genome	25616	8	0.0312305
chr1.2_contig-0000972	28729398	28729585	+	MTC	LTR	ERVL-MaLR	14.1	187	genome	25616	8	0.0312305
chr1.2_contig-0000972	28729975	28730301	-	ORR1A2	LTR	ERVL-MaLR	8.6	326	genome	16982	2	0.0117772
chr1.2_contig-0000972	28732042	28732185	+	ORR1B1	LTR	ERVL-MaLR	11.1	143	genome	17507	9	0.051408
chr1.2_contig-0000972	28732547	28732678	+	ORR1B1	LTR	ERVL-MaLR	13.6	131	genome	17507	9	0.051408
chr1.2_contig-0000972	28732828	28732899	+	ORR1B2	LTR	ERVL-MaLR	20.4	71	genome	9453	NA	NA
chr1.2_contig-0000972	28733722	28733778	+	MLT1I	LTR	ERVL-MaLR	24.6	56	genome	603	NA	NA
chr1.2_contig-0000972	28734929	28735383	-	MLT1D	LTR	ERVL-MaLR	28.9	454	genome	4844	1	0.0206441
chr1.2_contig-0000972	28739014	28739585	+	MT2B	LTR	ERVL	10.9	571	genome	11536	24	0.208044
chr1.2_contig-0000972	28740079	28740405	+	ORR1B2	LTR	ERVL-MaLR	13.6	326	genome	9453	NA	NA
chr1.2_contig-0000972	28741112	28741494	+	ORR1C1	LTR	ERVL-MaLR	15.7	382	genome	8821	20	0.226732
chr1.2_contig-0000972	28741506	28741669	+	ORR1D1	LTR	ERVL-MaLR	16	163	genome	22495	11	0.0488998
chr1.2_contig-0000972	28743735	28744088	-	MTD	LTR	ERVL-MaLR	15.6	353	genome	48605	17	0.0349758
chr1.2_contig-0000972	28744702	28744911	-	MTD	LTR	ERVL-MaLR	19.3	209	genome	48605	17	0.0349758
chr1.2_contig-0000972	28744992	28745371	+	MLTR11B	LTR	ERVK	22.6	379	genome	2871	NA	NA
chr1.2_contig-0000972	28745571	28745683	+	MLT1B	LTR	ERVL-MaLR	30	112	genome	5735	3	0.0523104
chr1.2_contig-0000972	28755107	28755269	+	ORR1B1-int	LTR	ERVL-MaLR	13.6	162	genome	72815	152	0.208748
chr1.2_contig-0000972	28756626	28756649	-	ORR1A1-int	LTR	ERVL-MaLR	22.7	23	genome	2662	4	0.150263
chr1.2_contig-0000972	28756707	28756830	-	MT2B	LTR	ERVL	25.6	123	genome	11536	24	0.208044
chr1.2_contig-0000972	28760439	28760471	-	ORR1A3-int	LTR	ERVL-MaLR	18.5	32	genome	9891	53	0.535841
chr1.2_contig-0000972	28760502	28760635	-	ORR1A3-int	LTR	ERVL-MaLR	18.5	133	genome	9891	53	0.535841
chr1.2_contig-0000972	28768604	28768720	-	MT2B	LTR	ERVL	20	116	genome	11536	24	0.208044
chr1.2_contig-0000972	28780973	28781136	-	MTC	LTR	ERVL-MaLR	11.1	163	genome	25616	8	0.0312305
chr1.2_contig-0000972	28784770	28784871	+	MT2B	LTR	ERVL	19.4	101	genome	11536	24	0.208044
chr1.2_contig-0000972	28793328	28793661	+	RLTRETN_Mm	LTR	ERVK	9.5	333	genome	1340	8	0.597015
chr1.2_contig-0000972	28794454	28794638	-	ORR1G	LTR	ERVL-MaLR	24.2	184	genome	5345	20	0.374181
chr1.2_contig-0000972	28803987	28804009	+	ORR1A2	LTR	ERVL-MaLR	13.5	22	genome	16982	2	0.0117772
chr1.2_contig-0000972	28804126	28804213	+	ORR1A2	LTR	ERVL-MaLR	13.6	87	genome	16982	2	0.0117772
chr1.2_contig-0000972	28823907	28823925	+	ORR1B1-int	LTR	ERVL-MaLR	13.9	18	genome	72815	152	0.208748
chr1.2_contig-0000972	28828076	28828499	+	RLTR12BD_Mm	LTR	ERVK	12.2	423	genome	918	NA	NA
chr1.2_contig-0000972	28828507	28828746	-	RLTR17B_Mm	LTR	ERVK	19.3	239	genome	47649	60	0.125921
chr1.2_contig-0000972	28839255	28839486	+	RMER15	LTR	ERVL	26.1	231	genome	13226	34	0.257069
chr1.2_contig-0000972	28839645	28839969	-	MLT1C2	LTR	ERVL-MaLR	28.6	324	genome	4508	NA	NA
chr1.2_contig-0000972	28840543	28840901	+	ORR1D2	LTR	ERVL-MaLR	18.7	358	genome	15762	113	0.716914
chr1.2_contig-0000972	28845638	28845799	+	ORR1B1-int	LTR	ERVL-MaLR	17.9	161	genome	72815	152	0.208748
chr1.2_contig-0000972	28847403	28848146	-	RMER19B	LTR	ERVK	13.4	743	genome	5661	NA	NA
chr1.2_contig-0000972	28850175	28850557	+	RLTR31C_MM	LTR	ERVK	16.6	382	genome	625	NA	NA
chr1.2_contig-0000972	28851538	28851864	+	ORR1A3	LTR	ERVL-MaLR	9.9	326	genome	5132	17	0.331255
chr1.2_contig-0000972	28852710	28852863	+	RMER15	LTR	ERVL	26.8	153	genome	13226	34	0.257069
chr1.2_contig-0000972	28852953	28853047	+	RMER15	LTR	ERVL	19.6	94	genome	13226	34	0.257069
chr1.2_contig-0000972	28854473	28854584	-	ORR1B1-int	LTR	ERVL-MaLR	17.7	111	genome	72815	152	0.208748
chr1.2_contig-0000972	28855709	28856068	+	MTE2a	LTR	ERVL-MaLR	22.8	359	genome	14053	NA	NA
chr1.2_contig-0000972	28858108	28858328	+	IAPLTR2b	LTR	ERVK	2.3	220	genome	1376	9	0.65407
chr1.2_contig-0000972	28858372	28858456	+	IAPLTR2b	LTR	ERVK	2.3	84	genome	1376	9	0.65407
chr1.2_contig-0000972	28861554	28861914	+	ORR1C2	LTR	ERVL-MaLR	13.7	360	genome	12112	NA	NA
chr1.2_contig-0000972	28866250	28866362	+	MLT1A0	LTR	ERVL-MaLR	25.4	112	genome	6228	NA	NA
chr1.2_contig-0000972	28866719	28866801	+	MLT1A0	LTR	ERVL-MaLR	22.3	82	genome	6228	NA	NA
chr1.2_contig-0000972	28869399	28869795	+	MTC	LTR	ERVL-MaLR	14.2	396	genome	25616	8	0.0312305
chr1.2_contig-0000972	28871714	28871988	-	ORR1A2	LTR	ERVL-MaLR	8.7	274	genome	16982	2	0.0117772
chr1.2_contig-0000972	28872417	28872605	+	MTC	LTR	ERVL-MaLR	17.7	188	genome	25616	8	0.0312305
chr1.2_contig-0000972	28872597	28872822	-	RLTR17B_Mm	LTR	ERVK	17.8	225	genome	47649	60	0.125921
chr1.2_contig-0000972	28872812	28873014	+	MTC	LTR	ERVL-MaLR	11.9	202	genome	25616	8	0.0312305
chr1.2_contig-0000972	28874923	28875388	+	RLTR11A	LTR	ERVK	15.8	465	genome	2645	NA	NA
chr1.2_contig-0000972	28878025	28878383	-	ORR1B1	LTR	ERVL-MaLR	13.7	358	genome	17507	9	0.051408
chr1.2_contig-0000972	28881776	28881936	-	MLT1A	LTR	ERVL-MaLR	25.7	160	genome	4124	NA	NA
chr1.2_contig-0000972	28881964	28882074	-	MLT1A	LTR	ERVL-MaLR	30.4	110	genome	4124	NA	NA
chr1.2_contig-0000972	28884794	28885324	+	MLT2B3	LTR	ERVL	32	530	genome	385	NA	NA
chr1.2_contig-0000972	28886075	28886403	+	ORR1D1	LTR	ERVL-MaLR	20	328	genome	22495	11	0.0488998
chr1.2_contig-0000972	28887596	28887956	-	MTD	LTR	ERVL-MaLR	23.5	360	genome	48605	17	0.0349758
chr1.2_contig-0000972	28892183	28892249	+	RLTR17B_Mm	LTR	ERVK	16.9	66	genome	47649	60	0.125921
chr1.2_contig-0000972	28892422	28892770	-	MTEa	LTR	ERVL-MaLR	23.3	348	genome	17156	2	0.0116577
chr1.2_contig-0000972	28894411	28894655	-	MLT1B	LTR	ERVL-MaLR	28.5	244	genome	5735	3	0.0523104
chr1.2_contig-0000972	28894782	28894871	-	MLT1B	LTR	ERVL-MaLR	25.9	89	genome	5735	3	0.0523104
chr1.2_contig-0000972	28896361	28896549	-	LTR84b	LTR	ERVL	21.1	188	genome	56	NA	NA
chr1.2_contig-0000972	28897985	28898004	+	ORR1B1-int	LTR	ERVL-MaLR	12.2	19	genome	72815	152	0.208748
chr1.2_contig-0000972	28901192	28901364	-	ORR1G	LTR	ERVL-MaLR	21.1	172	genome	5345	20	0.374181
chr1.2_contig-0000972	28901480	28901609	-	ORR1G	LTR	ERVL-MaLR	25	129	genome	5345	20	0.374181
chr1.2_contig-0000972	28902008	28902063	+	MLT1J	LTR	ERVL-MaLR	23.2	55	genome	1127	NA	NA
chr1.2_contig-0000972	28903453	28903605	-	MTC	LTR	ERVL-MaLR	11.1	152	genome	25616	8	0.0312305
chr1.2_contig-0000972	28903679	28903902	-	MTC	LTR	ERVL-MaLR	12.1	223	genome	25616	8	0.0312305
chr1.2_contig-0000972	28921431	28921807	-	MTD	LTR	ERVL-MaLR	16.4	376	genome	48605	17	0.0349758
chr1.2_contig-0000972	28924957	28925120	+	ORR1B1-int	LTR	ERVL-MaLR	18.4	163	genome	72815	152	0.208748
chr1.2_contig-0000972	28929542	28929584	+	ORR1B1-int	LTR	ERVL-MaLR	23.3	42	genome	72815	152	0.208748
chr1.2_contig-0000972	28960044	28960105	-	LTR33B	LTR	ERVL	22.6	61	genome	108	NA	NA
chr1.2_contig-0000972	28962457	28962837	-	MTA_Mm	LTR	ERVL-MaLR	1.8	380	genome	17633	127	0.72024
chr1.2_contig-0000972	28962883	28963010	+	MTEa	LTR	ERVL-MaLR	29	127	genome	17156	2	0.0116577
chr1.2_contig-0000972	28963057	28963170	+	MTEa	LTR	ERVL-MaLR	23.2	113	genome	17156	2	0.0116577
chr1.2_contig-0000972	28963722	28964003	+	MLT1G	LTR	ERVL-MaLR	31.3	281	genome	421	NA	NA
chr1.2_contig-0000972	28968124	28968204	+	ORR1F	LTR	ERVL-MaLR	30	80	genome	14623	2	0.0136771
chr1.2_contig-0000972	28968262	28968280	+	ORR1A3-int	LTR	ERVL-MaLR	19.4	18	genome	9891	53	0.535841
chr1.2_contig-0000972	28969330	28969374	-	ORR1B1-int	LTR	ERVL-MaLR	21.2	44	genome	72815	152	0.208748
chr1.2_contig-0000972	28973066	28973148	+	MLT1H2	LTR	ERVL-MaLR	25.3	82	genome	554	NA	NA
chr1.2_contig-0000972	28974876	28975253	-	ORR1C1	LTR	ERVL-MaLR	14.8	377	genome	8821	20	0.226732
chr1.2_contig-0000972	28976338	28976628	+	ORR1A4	LTR	ERVL-MaLR	13.4	290	genome	9103	9	0.0988685
chr1.2_contig-0000972	28976811	28976857	+	ORR1A4	LTR	ERVL-MaLR	8.5	46	genome	9103	9	0.0988685
chr1.2_contig-0000972	28978357	28978570	-	ORR1C2	LTR	ERVL-MaLR	16.6	213	genome	12112	NA	NA
chr1.2_contig-0000972	28978640	28978736	+	RLTR31D_MM	LTR	ERVK	2.4	96	genome	5651	4	0.0707839
chr1.2_contig-0000972	28978712	28978889	-	ORR1C2	LTR	ERVL-MaLR	14.6	177	genome	12112	NA	NA
chr1.2_contig-0000972	28979924	28980130	-	MER31A	LTR	ERV1	30.3	206	genome	549	NA	NA
chr1.2_contig-0000972	28980131	28980437	+	ORR1D1	LTR	ERVL-MaLR	19.1	306	genome	22495	11	0.0488998
chr1.2_contig-0000972	28989827	28990129	-	ORR1E	LTR	ERVL-MaLR	21.9	302	genome	19637	NA	NA
chr1.2_contig-0000972	28991516	28991665	-	MLT1A1	LTR	ERVL-MaLR	29.4	149	genome	5831	NA	NA
chr1.2_contig-0000972	28992345	28992402	-	RLTR17B_Mm	LTR	ERVK	20.9	57	genome	47649	60	0.125921
chr1.2_contig-0000972	28992484	28992922	-	RLTR17B_Mm	LTR	ERVK	20.9	438	genome	47649	60	0.125921
chr1.2_contig-0000972	28996032	28996050	+	ORR1B1-int	LTR	ERVL-MaLR	18.2	18	genome	72815	152	0.208748
chr1.2_contig-0000972	28997796	28997966	-	MTEa	LTR	ERVL-MaLR	25.4	170	genome	17156	2	0.0116577
chr1.2_contig-0000972	29001349	29001365	+	ORR1B1-int	LTR	ERVL-MaLR	11.6	16	genome	72815	152	0.208748
chr1.2_contig-0000972	29003502	29003625	-	ORR1B1-int	LTR	ERVL-MaLR	21.9	123	genome	72815	152	0.208748
chr1.2_contig-0000972	29003869	29003944	+	MTD	LTR	ERVL-MaLR	23.6	75	genome	48605	17	0.0349758
chr1.2_contig-0000972	29003967	29004021	+	MTD	LTR	ERVL-MaLR	20	54	genome	48605	17	0.0349758
chr1.2_contig-0000972	29012145	29012274	+	MLT1A	LTR	ERVL-MaLR	25.8	129	genome	4124	NA	NA
chr1.2_contig-0000972	29043769	29043829	+	RLTR21	LTR	ERVK	17.6	60	genome	3429	3	0.0874891
chr1.2_contig-0000972	29050116	29050137	+	ORR1D2	LTR	ERVL-MaLR	21.6	21	genome	15762	113	0.716914
chr1.2_contig-0000972	29055624	29055950	+	ORR1D2	LTR	ERVL-MaLR	22.4	326	genome	15762	113	0.716914
chr1.2_contig-0000972	29058438	29058549	+	MT2B	LTR	ERVL	21.1	111	genome	11536	24	0.208044
chr1.2_contig-0000972	29066235	29066356	-	MLT1G3	LTR	ERVL-MaLR	23.8	121	genome	483	NA	NA
chr1.2_contig-0000972	29066412	29066734	-	MLT1G3	LTR	ERVL-MaLR	29.3	322	genome	483	NA	NA
chr1.2_contig-0000972	29067525	29067919	+	MLT1F	LTR	ERVL-MaLR	30.8	394	genome	833	NA	NA
chr1.2_contig-0000972	29070450	29070464	+	ORR1B1-int	LTR	ERVL-MaLR	18.4	14	genome	72815	152	0.208748
chr1.2_contig-0000972	29072501	29072637	-	ORR1B1-int	LTR	ERVL-MaLR	21.1	136	genome	72815	152	0.208748
chr1.2_contig-0000972	29076882	29076976	-	ORR1B1-int	LTR	ERVL-MaLR	20.4	94	genome	72815	152	0.208748
chr1.2_contig-0000972	29077123	29077459	+	ORR1D1	LTR	ERVL-MaLR	19.5	336	genome	22495	11	0.0488998
chr1.2_contig-0000972	29077909	29077927	-	RMER12	LTR	ERVK	24.8	18	genome	3766	9	0.23898
chr1.2_contig-0000972	29079394	29079461	+	RLTR20A4	LTR	ERVK	24.3	67	genome	11777	2	0.0169823
chr1.2_contig-0000972	29124286	29124438	+	MER21C	LTR	ERVL	33.5	152	genome	1439	NA	NA
chr1.2_contig-0000972	29124564	29124766	+	MER21C	LTR	ERVL	24.4	202	genome	1439	NA	NA
chr1.2_contig-0000972	29139364	29139508	-	ORR1B1-int	LTR	ERVL-MaLR	14.6	144	genome	72815	152	0.208748
chr1.2_contig-0000972	29140560	29140682	-	RLTR17B_Mm	LTR	ERVK	22.8	122	genome	47649	60	0.125921
chr1.2_contig-0000972	29147327	29147411	-	RLTR20C1_MM	LTR	ERVK	16	84	genome	5609	NA	NA
chr1.2_contig-0000972	29147428	29147532	-	RMER12C	LTR	ERVK	18.1	104	genome	7458	5	0.0670421
chr1.2_contig-0000972	29155688	29155740	+	RLTR20A4	LTR	ERVK	20.8	52	genome	11777	2	0.0169823
chr1.2_contig-0000972	29158071	29158181	+	RMER6C	LTR	ERVK	8.6	110	genome	5405	NA	NA
chr1.2_contig-0000972	29158166	29158284	+	MT2B	LTR	ERVL	19	118	genome	11536	24	0.208044
chr1.2_contig-0000972	29158236	29158251	+	ORR1A3-int	LTR	ERVL-MaLR	14.9	15	genome	9891	53	0.535841
chr1.2_contig-0000972	29158776	29159050	+	RMER6C	LTR	ERVK	10.6	274	genome	5405	NA	NA
chr1.2_contig-0000972	29159749	29160014	+	MTEa	LTR	ERVL-MaLR	26.3	265	genome	17156	2	0.0116577
chr1.2_contig-0000972	29160069	29160113	+	MTEa	LTR	ERVL-MaLR	26.3	44	genome	17156	2	0.0116577
chr1.2_contig-0000972	29173126	29173511	+	ORR1B1	LTR	ERVL-MaLR	17.4	385	genome	17507	9	0.051408
chr1.2_contig-0000972	29173706	29173761	+	ORR1A4	LTR	ERVL-MaLR	10.7	55	genome	9103	9	0.0988685
chr1.2_contig-0000972	29174950	29175261	-	ORR1E	LTR	ERVL-MaLR	23.5	311	genome	19637	NA	NA
chr1.2_contig-0000972	29175647	29176000	-	IAPLTR1a_Mm	LTR	ERVK	2.7	353	genome	2072	10	0.482625
chr1.2_contig-0000972	29176001	29182374	-	IAPEz-int	LTR	ERVK	2.8	6373	genome	6545	25	0.381971
chr1.2_contig-0000972	29182370	29182723	-	IAPLTR1a_Mm	LTR	ERVK	2.7	353	genome	2072	10	0.482625
chr1.2_contig-0000972	29184040	29184363	-	ORR1B2	LTR	ERVL-MaLR	15.5	323	genome	9453	NA	NA
chr1.2_contig-0000972	29184418	29184815	+	MTC	LTR	ERVL-MaLR	14.9	397	genome	25616	8	0.0312305
chr1.2_contig-0000972	29185385	29185485	+	EUTREP7	LTR	ERV1	30.7	100	genome	46	NA	NA
chr1.2_contig-0000972	29187494	29187601	-	MLT1A	LTR	ERVL-MaLR	30.6	107	genome	4124	NA	NA
chr1.2_contig-0000972	29188595	29188786	+	RMER20B	LTR	ERVK	20.5	191	genome	1798	NA	NA
chr1.2_contig-0000972	29188802	29189007	+	RMER20B	LTR	ERVK	21.4	205	genome	1798	NA	NA
chr1.2_contig-0000972	29189049	29189123	+	RMER20B	LTR	ERVK	22.7	74	genome	1798	NA	NA
chr1.2_contig-0000972	29189148	29189164	+	MYSERV6-int	LTR	ERVK	14.7	16	genome	11540	129	1.11785
chr1.2_contig-0000972	29192823	29192917	-	Eutr10	LTR	ERVL	31.6	94	genome	64	NA	NA
chr1.2_contig-0000972	29193582	29194089	-	Eutr10	LTR	ERVL	31.9	507	genome	64	NA	NA
chr1.2_contig-0000972	29196388	29196547	+	MTEb	LTR	ERVL-MaLR	22.9	159	genome	10819	37	0.341991
chr1.2_contig-0000972	29196548	29197056	+	RLTR17B_Mm	LTR	ERVK	19.4	508	genome	47649	60	0.125921
chr1.2_contig-0000972	29202763	29203129	+	MTD	LTR	ERVL-MaLR	33.5	366	genome	48605	17	0.0349758
chr1.2_contig-0000972	29203145	29203273	-	ORR1B1-int	LTR	ERVL-MaLR	16.1	128	genome	72815	152	0.208748
chr1.2_contig-0000972	29203574	29203902	+	MTD	LTR	ERVL-MaLR	21.3	328	genome	48605	17	0.0349758
chr1.2_contig-0000972	29205341	29205659	+	ORR1A2	LTR	ERVL-MaLR	10.3	318	genome	16982	2	0.0117772
chr1.2_contig-0000972	29205660	29206210	+	ORR1A2	LTR	ERVL-MaLR	11.8	550	genome	16982	2	0.0117772
chr1.2_contig-0000972	29206211	29206345	+	MT2B	LTR	ERVL	15.4	134	genome	11536	24	0.208044
chr1.2_contig-0000972	29206346	29206686	+	ORR1A2	LTR	ERVL-MaLR	11.8	340	genome	16982	2	0.0117772
chr1.2_contig-0000972	29207121	29207463	+	ORR1A2	LTR	ERVL-MaLR	9.4	342	genome	16982	2	0.0117772
chr1.2_contig-0000972	29207631	29208167	+	ORR1A2	LTR	ERVL-MaLR	10.8	536	genome	16982	2	0.0117772
chr1.2_contig-0000972	29208168	29208470	+	ORR1A2	LTR	ERVL-MaLR	13.9	302	genome	16982	2	0.0117772
chr1.2_contig-0000972	29211201	29211345	-	RLTR17B_Mm	LTR	ERVK	21.2	144	genome	47649	60	0.125921
chr1.2_contig-0000972	29211441	29211454	-	RLTR17B_Mm	LTR	ERVK	21.2	13	genome	47649	60	0.125921
chr1.2_contig-0000972	29213785	29214127	+	MTE2a	LTR	ERVL-MaLR	21.1	342	genome	14053	NA	NA
chr1.2_contig-0000972	29218979	29219371	+	ORR1B1	LTR	ERVL-MaLR	11.2	392	genome	17507	9	0.051408
chr1.2_contig-0000972	29220113	29220218	-	MLT2B5	LTR	ERVL	25.7	105	genome	505	NA	NA
chr1.2_contig-0000972	29220437	29220909	+	RLTR30D_MM	LTR	ERV1	14.3	472	genome	250	NA	NA
chr1.2_contig-0000972	29220910	29220964	-	MLT2B5	LTR	ERVL	17.5	54	genome	505	NA	NA
chr1.2_contig-0000972	29221316	29222184	-	RMER19B	LTR	ERVK	14.5	868	genome	5661	NA	NA
chr1.2_contig-0000972	29222342	29222497	+	ORR1B1-int	LTR	ERVL-MaLR	20.5	155	genome	72815	152	0.208748
chr1.2_contig-0000972	29223364	29223684	-	ORR1E	LTR	ERVL-MaLR	32.7	320	genome	19637	NA	NA
chr1.2_contig-0000972	29224558	29224617	-	MRLTR33	LTR	ERVK	10	59	genome	659	2	0.30349
chr1.2_contig-0000972	29224633	29224747	-	RLTR49	LTR	ERVK	25.2	114	genome	900	1	0.111111
chr1.2_contig-0000972	29224748	29224995	-	RLTR49	LTR	ERVK	13.3	247	genome	900	1	0.111111
chr1.2_contig-0000972	29225102	29225590	+	RMER19C	LTR	ERVK	21.6	488	genome	3147	NA	NA
chr1.2_contig-0000972	29226253	29226278	+	ORR1B1-int	LTR	ERVL-MaLR	16	25	genome	72815	152	0.208748
chr1.2_contig-0000972	29229702	29229770	+	RLTR17B_Mm	LTR	ERVK	14.5	68	genome	47649	60	0.125921
chr1.2_contig-0000972	29233904	29234127	+	RLTR20A3_MM	LTR	ERVK	16.7	223	genome	619	NA	NA
chr1.2_contig-0000972	29234202	29234345	+	RLTR20A3_MM	LTR	ERVK	15.8	143	genome	619	NA	NA
chr1.2_contig-0000972	29236127	29236150	+	RLTR20A	LTR	ERVK	18.3	23	genome	521	NA	NA
chr1.2_contig-0000972	29236180	29236295	+	RLTR20A	LTR	ERVK	18.3	115	genome	521	NA	NA
chr1.2_contig-0000972	29236335	29236427	+	RLTR20A	LTR	ERVK	18.3	92	genome	521	NA	NA
chr1.2_contig-0000972	29236975	29237103	-	RLTR17B_Mm	LTR	ERVK	16.6	128	genome	47649	60	0.125921
chr1.2_contig-0000972	29239902	29240293	-	MTB	LTR	ERVL-MaLR	5.4	391	genome	7892	NA	NA
chr1.2_contig-0000972	29240710	29240756	-	RLTR17B_Mm	LTR	ERVK	17	46	genome	47649	60	0.125921
chr1.2_contig-0000972	29241821	29242017	-	MER68	LTR	ERVL	26.4	196	genome	414	NA	NA
chr1.2_contig-0000972	29242516	29242574	+	RLTR13D3A1	LTR	ERVK	8.5	58	genome	632	12	1.89873
chr1.2_contig-0000972	29243212	29243365	+	RLTR17B_Mm	LTR	ERVK	21.4	153	genome	47649	60	0.125921
chr1.2_contig-0000972	29243522	29243671	-	ORR1A2	LTR	ERVL-MaLR	14	149	genome	16982	2	0.0117772
chr1.2_contig-0000972	29248489	29248562	-	MRLTR33	LTR	ERVK	12.2	73	genome	659	2	0.30349
chr1.2_contig-0000972	29248558	29248670	-	RLTR49	LTR	ERVK	16.8	112	genome	900	1	0.111111
chr1.2_contig-0000972	29248678	29248931	-	RLTR49	LTR	ERVK	11.8	253	genome	900	1	0.111111
chr1.2_contig-0000972	29249792	29249990	+	MTC	LTR	ERVL-MaLR	16.5	198	genome	25616	8	0.0312305
chr1.2_contig-0000972	29250038	29250215	+	MTC	LTR	ERVL-MaLR	19.3	177	genome	25616	8	0.0312305
chr1.2_contig-0000972	29250214	29250386	+	ORR1B1	LTR	ERVL-MaLR	13.3	172	genome	17507	9	0.051408
chr1.2_contig-0000972	29251758	29251813	-	RMER12	LTR	ERVK	17	55	genome	3766	9	0.23898
chr1.2_contig-0000972	29251974	29252086	-	RLTR17D_Mm	LTR	ERVK	22.3	112	genome	877	NA	NA
chr1.2_contig-0000972	29252259	29252466	-	RLTR17D_Mm	LTR	ERVK	14.9	207	genome	877	NA	NA
chr1.2_contig-0000972	29253190	29253599	+	RLTR28	LTR	ERVL	16.7	409	genome	1935	NA	NA
chr1.2_contig-0000972	29253616	29254345	+	RMER6A	LTR	ERVK	14.5	729	genome	4846	260	5.36525
chr1.2_contig-0000972	29254346	29254389	+	RLTR28	LTR	ERVL	11.4	43	genome	1935	NA	NA
chr1.2_contig-0000972	29254458	29254622	+	RMER20A	LTR	ERVK	15.8	164	genome	1201	NA	NA
chr1.2_contig-0000972	29254613	29255128	+	RMER13A2	LTR	ERVK	15.9	515	genome	1465	NA	NA
chr1.2_contig-0000972	29255639	29255965	-	RMER17C2	LTR	ERVK	24.5	326	genome	2821	10	0.354484
chr1.2_contig-0000972	29257100	29257298	+	RLTR33	LTR	ERVK	11.4	198	genome	1289	NA	NA
chr1.2_contig-0000972	29257564	29258218	+	RLTR33	LTR	ERVK	10.8	654	genome	1289	NA	NA
chr1.2_contig-0000972	29259366	29259696	+	RLTR43C	LTR	ERVK	11.2	330	genome	269	NA	NA
chr1.2_contig-0000972	29261929	29261954	-	RLTR17B_Mm	LTR	ERVK	21.4	25	genome	47649	60	0.125921
chr1.2_contig-0000972	29261995	29262032	-	RLTR17B_Mm	LTR	ERVK	17.2	37	genome	47649	60	0.125921
chr1.2_contig-0000972	29263317	29263387	+	RLTR21	LTR	ERVK	14.4	70	genome	3429	3	0.0874891
chr1.2_contig-0000972	29268780	29268920	-	ORR1A1-int	LTR	ERVL-MaLR	24.4	140	genome	2662	4	0.150263
chr1.2_contig-0000972	29270276	29270738	-	RLTR45	LTR	ERVK	8.4	462	genome	1227	18	1.46699
chr1.2_contig-0000972	29272758	29272882	-	RMER20B	LTR	ERVK	20.7	124	genome	1798	NA	NA
chr1.2_contig-0000972	29274039	29274115	+	ORR1D1	LTR	ERVL-MaLR	16.4	76	genome	22495	11	0.0488998
chr1.2_contig-0000972	29274149	29274248	+	ORR1D1	LTR	ERVL-MaLR	16.4	99	genome	22495	11	0.0488998
chr1.2_contig-0000972	29274546	29274618	+	ORR1D1	LTR	ERVL-MaLR	17.8	72	genome	22495	11	0.0488998
chr1.2_contig-0000972	29277237	29277429	-	RLTR17B_Mm	LTR	ERVK	19.4	192	genome	47649	60	0.125921
chr1.2_contig-0000972	29277493	29277548	-	RLTR17B_Mm	LTR	ERVK	20.9	55	genome	47649	60	0.125921
chr1.2_contig-0000972	29282165	29282678	+	LTRIS2	LTR	ERV1	3.9	513	genome	1400	41	2.92857
chr1.2_contig-0000972	29286115	29286449	+	ORR1D2	LTR	ERVL-MaLR	25.3	334	genome	15762	113	0.716914
chr1.2_contig-0000972	29293267	29293625	+	ORR1B1	LTR	ERVL-MaLR	11.1	358	genome	17507	9	0.051408
chr1.2_contig-0000972	29294162	29294815	+	RMER6C	LTR	ERVK	12.6	653	genome	5405	NA	NA
chr1.2_contig-0000972	29299831	29300055	-	ERV3-16A3_I	LTR	ERVL	29.5	224	genome	692	NA	NA
chr1.2_contig-0000972	29300444	29300583	-	ORR1A4	LTR	ERVL-MaLR	9.2	139	genome	9103	9	0.0988685
chr1.2_contig-0000972	29300584	29300928	+	ORR1A1	LTR	ERVL-MaLR	14.1	344	genome	4937	7	0.141787
chr1.2_contig-0000972	29300932	29301075	-	ORR1A4	LTR	ERVL-MaLR	9.1	143	genome	9103	9	0.0988685
chr1.2_contig-0000972	29302233	29302554	-	ORR1F	LTR	ERVL-MaLR	29.8	321	genome	14623	2	0.0136771
chr1.2_contig-0000972	29305040	29305376	+	ORR1E	LTR	ERVL-MaLR	29.6	336	genome	19637	NA	NA
chr1.2_contig-0000972	29306132	29306487	-	MER31B	LTR	ERV1	26.8	355	genome	323	NA	NA
chr1.2_contig-0000972	29309035	29309429	-	MTA_Mm	LTR	ERVL-MaLR	2.8	394	genome	17633	127	0.72024
chr1.2_contig-0000972	29309430	29310526	-	MTA_Mm	LTR	ERVL-MaLR	3.2	1096	genome	17633	127	0.72024
chr1.2_contig-0000972	29310527	29310921	-	MTA_Mm	LTR	ERVL-MaLR	2.3	394	genome	17633	127	0.72024
chr1.2_contig-0000972	29312809	29313196	+	ORR1B1	LTR	ERVL-MaLR	14.7	387	genome	17507	9	0.051408
chr1.2_contig-0000972	29322084	29322103	-	ORR1B1-int	LTR	ERVL-MaLR	19.1	19	genome	72815	152	0.208748
chr1.2_contig-0000972	29324244	29324333	+	RMER12	LTR	ERVK	19.1	89	genome	3766	9	0.23898
chr1.2_contig-0000972	29326407	29326567	+	RLTR33	LTR	ERVK	11.3	160	genome	1289	NA	NA
chr1.2_contig-0000972	29326787	29327404	+	RLTR33	LTR	ERVK	12.2	617	genome	1289	NA	NA
chr1.2_contig-0000972	29327566	29327686	-	ORR1B1-int	LTR	ERVL-MaLR	22	120	genome	72815	152	0.208748
chr1.2_contig-0000972	29335987	29336015	-	ORR1B1-int	LTR	ERVL-MaLR	17.2	28	genome	72815	152	0.208748
chr1.2_contig-0000972	29337601	29337662	+	ORR1B1-int	LTR	ERVL-MaLR	17.7	61	genome	72815	152	0.208748
chr1.2_contig-0000972	29339853	29340161	+	MLT2D	LTR	ERVL	25.7	308	genome	1190	NA	NA
chr1.2_contig-0000972	29340362	29340477	-	RLTR17B_Mm	LTR	ERVK	20	115	genome	47649	60	0.125921
chr1.2_contig-0000972	29340649	29340838	-	RLTR17B_Mm	LTR	ERVK	20	189	genome	47649	60	0.125921
chr1.2_contig-0000972	29340985	29341426	-	RLTR10	LTR	ERVK	3.7	441	genome	4049	7	0.172882
chr1.2_contig-0000972	29341429	29343209	-	RLTR10-int	LTR	ERVK	2.3	1780	genome	2822	4	0.141743
chr1.2_contig-0000972	29343250	29343429	-	RLTR10-int	LTR	ERVK	4.5	179	genome	2822	4	0.141743
chr1.2_contig-0000972	29343432	29343873	-	RLTR10	LTR	ERVK	4.2	441	genome	4049	7	0.172882
chr1.2_contig-0000972	29344444	29344481	+	RLTR17B_Mm	LTR	ERVK	13.2	37	genome	47649	60	0.125921
chr1.2_contig-0000972	29346118	29346544	+	MTD	LTR	ERVL-MaLR	21	426	genome	48605	17	0.0349758
chr1.2_contig-0000972	29346924	29347072	-	MER34	LTR	ERV1	25.7	148	genome	515	NA	NA
chr1.2_contig-0000972	29347583	29347622	+	LTR88c	LTR	Gypsy	17.5	39	genome	30	NA	NA
chr1.2_contig-0000972	29349337	29350164	-	RLTR13B2	LTR	ERVK	5.9	827	genome	322	5	1.5528
chr1.2_contig-0000972	29351209	29351663	-	RLTR30D2_MM	LTR	ERV1	11.4	454	genome	725	NA	NA
chr1.2_contig-0000972	29351838	29352118	-	MMERGLN-int	LTR	ERV1	32.3	280	genome	964	6	0.622407
chr1.2_contig-0000972	29352342	29352482	-	MMERGLN-int	LTR	ERV1	33.3	140	genome	964	6	0.622407
chr1.2_contig-0000972	29352637	29353001	-	MMERGLN-int	LTR	ERV1	26.9	364	genome	964	6	0.622407
chr1.2_contig-0000972	29353114	29353817	-	MMERGLN-int	LTR	ERV1	29.3	703	genome	964	6	0.622407
chr1.2_contig-0000972	29353918	29354470	-	MuRRS4-int	LTR	ERV1	34.4	552	genome	913	25	2.73823
chr1.2_contig-0000972	29355763	29356258	-	RLTR30D2_MM	LTR	ERV1	11.2	495	genome	725	NA	NA
chr1.2_contig-0000972	29358050	29358693	+	RMER19B2	LTR	ERVK	16.8	643	genome	2457	NA	NA
chr1.2_contig-0000972	29359328	29359898	-	LTRIS2	LTR	ERV1	5.7	570	genome	1400	41	2.92857
chr1.2_contig-0000972	29364819	29365072	-	RMER15	LTR	ERVL	25.1	253	genome	13226	34	0.257069
chr1.2_contig-0000972	29366798	29367137	+	ORR1A2	LTR	ERVL-MaLR	12.3	339	genome	16982	2	0.0117772
chr1.2_contig-0000972	29367142	29367867	+	ORR1A2	LTR	ERVL-MaLR	14.8	725	genome	16982	2	0.0117772
chr1.2_contig-0000972	29367750	29367895	+	MT2B	LTR	ERVL	15.5	145	genome	11536	24	0.208044
chr1.2_contig-0000972	29367849	29369052	+	ORR1A2	LTR	ERVL-MaLR	10	1203	genome	16982	2	0.0117772
chr1.2_contig-0000972	29369053	29369384	+	ORR1A2	LTR	ERVL-MaLR	14.1	331	genome	16982	2	0.0117772
chr1.2_contig-0000972	29374096	29374394	+	MTE2b	LTR	ERVL-MaLR	23.4	298	genome	15563	NA	NA
chr1.2_contig-0000972	29382883	29383014	-	ORR1B1-int	LTR	ERVL-MaLR	15.5	131	genome	72815	152	0.208748
chr1.2_contig-0000972	29384692	29385092	-	MTE2b	LTR	ERVL-MaLR	24.3	400	genome	15563	NA	NA
chr1.2_contig-0000972	29389830	29389926	+	ORR1B1-int	LTR	ERVL-MaLR	11.3	96	genome	72815	152	0.208748
chr1.2_contig-0000972	29390744	29390857	+	ORR1B1-int	LTR	ERVL-MaLR	28.8	113	genome	72815	152	0.208748
chr1.2_contig-0000972	29391974	29392442	+	RMER15	LTR	ERVL	16.2	468	genome	13226	34	0.257069
chr1.2_contig-0000972	29404455	29404865	+	MTC	LTR	ERVL-MaLR	12.7	410	genome	25616	8	0.0312305
chr1.2_contig-0000972	29407643	29407672	-	ORR1B1-int	LTR	ERVL-MaLR	13	29	genome	72815	152	0.208748
chr1.2_contig-0000972	29413579	29413619	-	ORR1B1-int	LTR	ERVL-MaLR	14.6	40	genome	72815	152	0.208748
chr1.2_contig-0000972	29413806	29413880	-	ERVL-B4-int	LTR	ERVL	18.9	74	genome	1228	NA	NA
chr1.2_contig-0000972	29414477	29414663	-	MLT2C2	LTR	ERVL	27.3	186	genome	547	NA	NA
chr1.2_contig-0000972	29415303	29415431	-	ORR1B1-int	LTR	ERVL-MaLR	17.3	128	genome	72815	152	0.208748
chr1.2_contig-0000972	29416911	29416963	+	RLTR31D_MM	LTR	ERVK	5.5	52	genome	5651	4	0.0707839
chr1.2_contig-0000972	29417451	29418215	-	RMER6C	LTR	ERVK	13.5	764	genome	5405	NA	NA
chr1.2_contig-0000972	29419689	29419932	-	MTE2b	LTR	ERVL-MaLR	26.8	243	genome	15563	NA	NA
chr1.2_contig-0000972	29419936	29420311	-	RMER16B	LTR	ERVK	9.8	375	genome	95	NA	NA
chr1.2_contig-0000972	29420314	29420368	-	MTE2b	LTR	ERVL-MaLR	20	54	genome	15563	NA	NA
chr1.2_contig-0000972	29424028	29424368	-	ORR1A1	LTR	ERVL-MaLR	3.8	340	genome	4937	7	0.141787
chr1.2_contig-0000972	29426346	29426477	-	RLTR25B	LTR	ERVK	16.9	131	genome	2616	33	1.26147
chr1.2_contig-0000972	29426483	29427294	-	RLTR25B	LTR	ERVK	14.7	811	genome	2616	33	1.26147
chr1.2_contig-0000972	29429945	29430087	-	ORR1A3-int	LTR	ERVL-MaLR	27	142	genome	9891	53	0.535841
chr1.2_contig-0000972	29430604	29430929	-	ORR1A4	LTR	ERVL-MaLR	14.1	325	genome	9103	9	0.0988685
chr1.2_contig-0000972	29436455	29436529	-	ORR1D2	LTR	ERVL-MaLR	24	74	genome	15762	113	0.716914
chr1.2_contig-0000972	29436535	29436571	-	MTD	LTR	ERVL-MaLR	8.1	36	genome	48605	17	0.0349758
chr1.2_contig-0000972	29436741	29437124	-	MTD	LTR	ERVL-MaLR	17.2	383	genome	48605	17	0.0349758
chr1.2_contig-0000972	29437160	29437379	-	ORR1D1	LTR	ERVL-MaLR	26.6	219	genome	22495	11	0.0488998
chr1.2_contig-0000972	29446217	29446327	-	RMER5	LTR	ERV1	23.4	110	genome	6606	65	0.983954
chr1.2_contig-0000972	29451281	29451667	+	MTB_Mm	LTR	ERVL-MaLR	7.8	386	genome	5415	NA	NA
chr1.2_contig-0000972	29452781	29453285	-	RLTR16C_MM	LTR	ERVK	22.8	504	genome	411	NA	NA
chr1.2_contig-0000972	29455127	29455241	+	RLTR17B_Mm	LTR	ERVK	21.6	114	genome	47649	60	0.125921
chr1.2_contig-0000972	29460540	29460943	-	RLTR13D3A1	LTR	ERVK	3.7	403	genome	632	12	1.89873
chr1.2_contig-0000972	29463681	29463992	-	MTE2a	LTR	ERVL-MaLR	24.2	311	genome	14053	NA	NA
chr1.2_contig-0000972	29466611	29466818	-	MTE2a	LTR	ERVL-MaLR	22.6	207	genome	14053	NA	NA
chr1.2_contig-0000972	29477470	29477747	-	MLT1A0	LTR	ERVL-MaLR	24.2	277	genome	6228	NA	NA
chr1.2_contig-0000972	29485120	29485207	-	ORR1E	LTR	ERVL-MaLR	24.1	87	genome	19637	NA	NA
chr1.2_contig-0000972	29492761	29492787	-	MT2B	LTR	ERVL	27.1	26	genome	11536	24	0.208044
chr1.2_contig-0000972	29493152	29493834	+	RMER17A2	LTR	ERVK	9.7	682	genome	1560	NA	NA
chr1.2_contig-0000972	29494848	29494929	-	LTR53	LTR	ERVL	25.9	81	genome	160	NA	NA
chr1.2_contig-0000972	29495130	29495205	+	MER34-int	LTR	ERV1	18.6	75	genome	56	NA	NA
chr1.2_contig-0000972	29495212	29495603	+	MT2B1	LTR	ERVL	16.8	391	genome	7512	28	0.372737
chr1.2_contig-0000972	29496450	29496535	-	ORR1B1	LTR	ERVL-MaLR	13.9	85	genome	17507	9	0.051408
chr1.2_contig-0000972	29497727	29497848	+	MLT1A1	LTR	ERVL-MaLR	22.8	121	genome	5831	NA	NA
chr1.2_contig-0000972	29499774	29499842	-	RLTR31D_MM	LTR	ERVK	8.2	68	genome	5651	4	0.0707839
chr1.2_contig-0000972	29500024	29500091	+	ORR1F	LTR	ERVL-MaLR	23.6	67	genome	14623	2	0.0136771
chr1.2_contig-0000972	29500119	29500348	+	ORR1F	LTR	ERVL-MaLR	23	229	genome	14623	2	0.0136771
chr1.2_contig-0000972	29501409	29501643	+	MLT1A0	LTR	ERVL-MaLR	28.3	234	genome	6228	NA	NA
chr1.2_contig-0000972	29504381	29504746	-	ORR1A4	LTR	ERVL-MaLR	15.4	365	genome	9103	9	0.0988685
chr1.2_contig-0000972	29515010	29515619	-	RLTR26D_MM	LTR	ERVK	17.8	609	genome	259	NA	NA
chr1.2_contig-0000972	29518760	29518796	+	ORR1B1-int	LTR	ERVL-MaLR	10.8	36	genome	72815	152	0.208748
chr1.2_contig-0000972	29520630	29520793	+	MTD	LTR	ERVL-MaLR	18.1	163	genome	48605	17	0.0349758
chr1.2_contig-0000972	29520797	29520895	+	MTD	LTR	ERVL-MaLR	20.9	98	genome	48605	17	0.0349758
chr1.2_contig-0000972	29521008	29521101	+	LTRIS2	LTR	ERV1	4.3	93	genome	1400	41	2.92857
chr1.2_contig-0000972	29522255	29522346	-	ORR1C1	LTR	ERVL-MaLR	15.2	91	genome	8821	20	0.226732
chr1.2_contig-0000972	29529859	29529967	-	ERV3-16A3_LTR	LTR	ERVL	25	108	genome	109	NA	NA
chr1.2_contig-0000972	29531648	29531663	-	RLTR20A4	LTR	ERVK	6.4	15	genome	11777	2	0.0169823
chr1.2_contig-0000972	29531735	29531764	-	RLTR20A4	LTR	ERVK	6.4	29	genome	11777	2	0.0169823
chr1.2_contig-0000972	29532641	29533164	-	RLTR20B5_MM	LTR	ERVK	15.8	523	genome	786	1	0.127226
chr1.2_contig-0000972	29537396	29537770	-	ORR1E	LTR	ERVL-MaLR	32.9	374	genome	19637	NA	NA
chr1.2_contig-0000972	29540363	29540517	+	MTE-int	LTR	ERVL-MaLR	15	154	genome	5161	NA	NA
chr1.2_contig-0000972	29545530	29545889	-	RLTR16B_MM	LTR	ERVK	14.2	359	genome	1119	4	0.357462
chr1.2_contig-0000972	29545890	29545999	-	RMER3D-int	LTR	ERVK	8	109	genome	2558	18	0.703675
chr1.2_contig-0000972	29546181	29548021	-	RMER3D-int	LTR	ERVK	12.2	1840	genome	2558	18	0.703675
chr1.2_contig-0000972	29550317	29550628	+	MLT1D	LTR	ERVL-MaLR	28	311	genome	4844	1	0.0206441
chr1.2_contig-0000972	29551489	29551903	-	MER70A	LTR	ERVL	33	414	genome	148	NA	NA
chr1.2_contig-0000972	29553194	29553594	-	IAPLTR1a_Mm	LTR	ERVK	12.3	400	genome	2072	10	0.482625
chr1.2_contig-0000972	29567629	29567773	-	LTR102_Mam	LTR	ERVL	26.1	144	genome	107	NA	NA
chr1.2_contig-0000972	29569177	29569437	+	RMER2	LTR	ERV1	23.8	260	genome	2155	NA	NA
chr1.2_contig-0000972	29569452	29569770	+	MTE2a	LTR	ERVL-MaLR	22.3	318	genome	14053	NA	NA
chr1.2_contig-0000972	29569931	29570445	-	RLTR19B	LTR	ERVK	15.2	514	genome	211	NA	NA
chr1.2_contig-0000972	29570619	29570811	-	RLTR19B	LTR	ERVK	14.4	192	genome	211	NA	NA
chr1.2_contig-0000972	29570880	29570974	-	RLTR51A_Mm	LTR	ERVK	16.1	94	genome	2874	1	0.0347947
chr1.2_contig-0000972	29572004	29572195	-	MTE2b	LTR	ERVL-MaLR	24	191	genome	15563	NA	NA
chr1.2_contig-0000972	29572194	29572514	-	ORR1F	LTR	ERVL-MaLR	29.8	320	genome	14623	2	0.0136771
chr1.2_contig-0000972	29573059	29573482	-	RLTR44C	LTR	ERVK	5.2	423	genome	182	NA	NA
chr1.2_contig-0000972	29573483	29574007	-	RLTR44-int	LTR	ERVK	5.1	524	genome	405	NA	NA
chr1.2_contig-0000972	29574009	29574699	-	RLTR44-int	LTR	ERVK	8.2	690	genome	405	NA	NA
chr1.2_contig-0000972	29574700	29575000	-	IAPEY3C_LTR	LTR	ERVK	2.7	300	genome	256	NA	NA
chr1.2_contig-0000972	29575001	29575677	-	IAPEY3-int	LTR	ERVK	11.3	676	genome	1024	9	0.878906
chr1.2_contig-0000972	29575678	29575904	-	IAP-d-int	LTR	ERVK	7.9	226	genome	947	NA	NA
chr1.2_contig-0000972	29575905	29575966	-	IAP-d-int	LTR	ERVK	12.9	61	genome	947	NA	NA
chr1.2_contig-0000972	29575979	29576099	-	MMERVK10D3_I	LTR	ERVK	10	120	genome	666	15	2.25225
chr1.2_contig-0000972	29576144	29576196	-	MMERVK10D3_I	LTR	ERVK	20.8	52	genome	666	15	2.25225
chr1.2_contig-0000972	29576191	29576666	-	MMERVK10C-int	LTR	ERVK	12.4	475	genome	2984	26	0.871314
chr1.2_contig-0000972	29576771	29577113	-	MMERVK10C-int	LTR	ERVK	6.9	342	genome	2984	26	0.871314
chr1.2_contig-0000972	29577117	29577417	-	IAPEY3C_LTR	LTR	ERVK	3	300	genome	256	NA	NA
chr1.2_contig-0000972	29577418	29577471	-	RLTR44-int	LTR	ERVK	7.4	53	genome	405	NA	NA
chr1.2_contig-0000972	29577481	29577683	-	RLTR44-int	LTR	ERVK	13.6	202	genome	405	NA	NA
chr1.2_contig-0000972	29577684	29577883	-	RLTR44D	LTR	ERVK	13.3	199	genome	114	NA	NA
chr1.2_contig-0000972	29577852	29578256	-	RLTR44D	LTR	ERVK	11.1	404	genome	114	NA	NA
chr1.2_contig-0000972	29578494	29578662	-	LTR37A	LTR	ERV1	23.5	168	genome	363	NA	NA
chr1.2_contig-0000972	29580615	29581010	+	MTB	LTR	ERVL-MaLR	8.1	395	genome	7892	NA	NA
chr1.2_contig-0000972	29581974	29582081	-	ORR1B1-int	LTR	ERVL-MaLR	23.7	107	genome	72815	152	0.208748
chr1.2_contig-0000972	29584059	29584131	+	RMER6-int	LTR	ERVK	6.8	72	genome	608	NA	NA
chr1.2_contig-0000972	29584130	29584798	+	RMER6-int	LTR	ERVK	12.3	668	genome	608	NA	NA
chr1.2_contig-0000972	29584800	29585223	+	RMER6C	LTR	ERVK	12.5	423	genome	5405	NA	NA
chr1.2_contig-0000972	29589849	29590190	-	ORR1B2	LTR	ERVL-MaLR	11.8	341	genome	9453	NA	NA
chr1.2_contig-0000972	29590191	29590967	-	ORR1B2	LTR	ERVL-MaLR	14.9	776	genome	9453	NA	NA
chr1.2_contig-0000972	29590966	29591045	-	ORR1B2	LTR	ERVL-MaLR	9	79	genome	9453	NA	NA
chr1.2_contig-0000972	29591047	29591342	-	ORR1B2	LTR	ERVL-MaLR	17.5	295	genome	9453	NA	NA
chr1.2_contig-0000972	29592025	29592387	+	RLTR30	LTR	ERV1	18.2	362	genome	395	NA	NA
chr1.2_contig-0000972	29593884	29594239	+	RLTR30	LTR	ERV1	18.4	355	genome	395	NA	NA
chr1.2_contig-0000972	29594674	29594830	+	MLT1E3	LTR	ERVL-MaLR	29.1	156	genome	520	NA	NA
chr1.2_contig-0000972	29594987	29595177	+	MLT1E3	LTR	ERVL-MaLR	31	190	genome	520	NA	NA
chr1.2_contig-0000972	29596455	29596902	-	MLT1F2	LTR	ERVL-MaLR	32.5	447	genome	1122	NA	NA
chr1.2_contig-0000972	29597076	29597332	-	MLT2B3	LTR	ERVL	29.1	256	genome	385	NA	NA
chr1.2_contig-0000972	29597535	29597701	-	MLT2B3	LTR	ERVL	31.3	166	genome	385	NA	NA
chr1.2_contig-0000972	29598139	29599221	-	RMER12B	LTR	ERVK	16.8	1082	genome	1233	NA	NA
chr1.2_contig-0000972	29599262	29599387	-	RMER12B	LTR	ERVK	12.7	125	genome	1233	NA	NA
chr1.2_contig-0000972	29600398	29600813	-	RMER5	LTR	ERV1	28.1	415	genome	6606	65	0.983954
chr1.2_contig-0000972	29603343	29603435	-	MER67B	LTR	ERV1	25	92	genome	143	NA	NA
chr1.2_contig-0000972	29603804	29604040	-	MER67B	LTR	ERV1	27.2	236	genome	143	NA	NA
chr1.2_contig-0000972	29606353	29606814	-	RMER4A	LTR	ERVK	14.5	461	genome	2111	NA	NA
chr1.2_contig-0000972	29608642	29608746	+	MLT1E2	LTR	ERVL-MaLR	29.5	104	genome	983	NA	NA
chr1.2_contig-0000972	29611702	29612216	-	LTRIS2	LTR	ERV1	10.4	514	genome	1400	41	2.92857
chr1.2_contig-0000972	29614550	29614958	+	ORR1B1	LTR	ERVL-MaLR	14.1	408	genome	17507	9	0.051408
chr1.2_contig-0000972	29614983	29615837	+	MERVL_2A-int	LTR	ERVL	14.2	854	genome	4224	NA	NA
chr1.2_contig-0000972	29616887	29617095	+	MTD	LTR	ERVL-MaLR	24	208	genome	48605	17	0.0349758
chr1.2_contig-0000972	29617432	29617625	+	MTD	LTR	ERVL-MaLR	18.6	193	genome	48605	17	0.0349758
chr1.2_contig-0000972	29619923	29619971	+	RLTR17B_Mm	LTR	ERVK	25.9	48	genome	47649	60	0.125921
chr1.2_contig-0000972	29620111	29620203	-	RLTR17B_Mm	LTR	ERVK	16.3	92	genome	47649	60	0.125921
chr1.2_contig-0000972	29620120	29620197	+	RLTR17B_Mm	LTR	ERVK	25.9	77	genome	47649	60	0.125921
chr1.2_contig-0000972	29621121	29622057	+	RMER19B	LTR	ERVK	20.8	936	genome	5661	NA	NA
chr1.2_contig-0000972	29622106	29622327	-	MLTR31FA_MM	LTR	ERVK	22.8	221	genome	579	NA	NA
chr1.2_contig-0000972	29622329	29622982	-	RLTR16B_MM	LTR	ERVK	13.8	653	genome	1119	4	0.357462
chr1.2_contig-0000972	29623938	29623970	+	MT2B1	LTR	ERVL	12.1	32	genome	7512	28	0.372737
chr1.2_contig-0000972	29623973	29624418	+	RLTR44D	LTR	ERVK	8.7	445	genome	114	NA	NA
chr1.2_contig-0000972	29624419	29624503	+	MT2B1	LTR	ERVL	22.6	84	genome	7512	28	0.372737
chr1.2_contig-0000972	29624512	29624939	+	MLTR31D_MM	LTR	ERVK	11.1	427	genome	291	NA	NA
chr1.2_contig-0000972	29624940	29625263	+	MT2B1	LTR	ERVL	18.1	323	genome	7512	28	0.372737
chr1.2_contig-0000972	29625361	29625412	+	MT2B1	LTR	ERVL	17.3	51	genome	7512	28	0.372737
chr1.2_contig-0000972	29625446	29625696	+	MTC	LTR	ERVL-MaLR	14.7	250	genome	25616	8	0.0312305
chr1.2_contig-0000972	29625697	29626122	+	MTC	LTR	ERVL-MaLR	18.4	425	genome	25616	8	0.0312305
chr1.2_contig-0000972	29627105	29627463	-	ORR1C2	LTR	ERVL-MaLR	13.6	358	genome	12112	NA	NA
chr1.2_contig-0000972	29635762	29636365	+	RMER21B	LTR	ERV1	19	603	genome	1327	49	3.69254
chr1.2_contig-0000972	29636367	29636604	+	RMER21B	LTR	ERV1	20	237	genome	1327	49	3.69254
chr1.2_contig-0000972	29646874	29646914	+	MT2B1	LTR	ERVL	10	40	genome	7512	28	0.372737
chr1.2_contig-0000972	29647873	29647978	-	ORR1A3	LTR	ERVL-MaLR	9.4	105	genome	5132	17	0.331255
chr1.2_contig-0000972	29648045	29648490	-	RLTR20B3A_MM	LTR	ERVK	15	445	genome	638	NA	NA
chr1.2_contig-0000972	29648495	29648712	-	ORR1A3	LTR	ERVL-MaLR	14.8	217	genome	5132	17	0.331255
chr1.2_contig-0000972	29651174	29652160	+	RLTR22_Mur	LTR	ERVK	10.7	986	genome	2449	4	0.163332
chr1.2_contig-0000972	29655154	29655342	+	RLTR22_Mur	LTR	ERVK	14	188	genome	2449	4	0.163332
chr1.2_contig-0000972	29655343	29655737	-	MTA_Mm	LTR	ERVL-MaLR	4.3	394	genome	17633	127	0.72024
chr1.2_contig-0000972	29655738	29655813	+	RLTR22_Mur	LTR	ERVK	13.6	75	genome	2449	4	0.163332
chr1.2_contig-0000972	29665819	29665991	-	RLTR30E_MM	LTR	ERV1	11.4	172	genome	291	NA	NA
chr1.2_contig-0000972	29666334	29666449	+	MLT1A0	LTR	ERVL-MaLR	27.8	115	genome	6228	NA	NA
chr1.2_contig-0000972	29668987	29669311	-	ORR1A2	LTR	ERVL-MaLR	11.1	324	genome	16982	2	0.0117772
chr1.2_contig-0000972	29672953	29673579	+	RLTR16B_MM	LTR	ERVK	20.2	626	genome	1119	4	0.357462
chr1.2_contig-0000972	29676958	29677288	+	RLTR20B2	LTR	ERVK	16.1	330	genome	929	NA	NA
chr1.2_contig-0000972	29677289	29677633	+	ORR1A1	LTR	ERVL-MaLR	4.6	344	genome	4937	7	0.141787
chr1.2_contig-0000972	29677634	29677856	+	RLTR20B2	LTR	ERVK	15.7	222	genome	929	NA	NA
chr1.2_contig-0000972	29678391	29678476	+	MYSERV16_I	LTR	ERVK	22.9	85	genome	2141	35	1.63475
chr1.2_contig-0000972	29678733	29678821	+	MYSERV16_I	LTR	ERVK	20.6	88	genome	2141	35	1.63475
chr1.2_contig-0000972	29678894	29679614	+	MYSERV16_I	LTR	ERVK	10.9	720	genome	2141	35	1.63475
chr1.2_contig-0000972	29680582	29681949	+	MYSERV16_I	LTR	ERVK	10.1	1367	genome	2141	35	1.63475
chr1.2_contig-0000972	29682197	29682397	+	MYSERV16_I	LTR	ERVK	14	200	genome	2141	35	1.63475
chr1.2_contig-0000972	29682398	29682912	+	RLTR20B2	LTR	ERVK	17.3	514	genome	929	NA	NA
chr1.2_contig-0000972	29685619	29685942	-	ORR1B1	LTR	ERVL-MaLR	12.1	323	genome	17507	9	0.051408
chr1.2_contig-0000972	29694930	29695455	-	ERVB4_1B-LTR_MM	LTR	ERVK	11.4	525	genome	581	1	0.172117
chr1.2_contig-0000972	29695915	29696350	+	MER76	LTR	ERVL	34.3	435	genome	115	NA	NA
chr1.2_contig-0000972	29696409	29696647	-	ORR1E	LTR	ERVL-MaLR	26.9	238	genome	19637	NA	NA
chr1.2_contig-0000972	29705616	29705730	-	MLTR18D_MM	LTR	ERVK	22.6	114	genome	601	NA	NA
chr1.2_contig-0000972	29705765	29705832	+	ORR1A4	LTR	ERVL-MaLR	11.8	67	genome	9103	9	0.0988685
chr1.2_contig-0000972	29711756	29711894	+	MER67A	LTR	ERV1	24.6	138	genome	123	NA	NA
chr1.2_contig-0000972	29714737	29714982	+	RMER6C	LTR	ERVK	13.5	245	genome	5405	NA	NA
chr1.2_contig-0000972	29715069	29715480	+	RMER6C	LTR	ERVK	15.7	411	genome	5405	NA	NA
chr1.2_contig-0000972	29719860	29720256	-	MTB_Mm	LTR	ERVL-MaLR	8.2	396	genome	5415	NA	NA
chr1.2_contig-0000972	29721422	29721762	+	MLT1C	LTR	ERVL-MaLR	30.2	340	genome	2902	NA	NA
chr1.2_contig-0000972	29722675	29723208	+	RLTR28	LTR	ERVL	14.9	533	genome	1935	NA	NA
chr1.2_contig-0000972	29723237	29723472	-	MTD	LTR	ERVL-MaLR	17.4	235	genome	48605	17	0.0349758
chr1.2_contig-0000972	29725492	29725752	+	MLT1E1A	LTR	ERVL-MaLR	34.8	260	genome	642	NA	NA
chr1.2_contig-0000972	29728856	29728907	-	RLTR20A4	LTR	ERVK	8.3	51	genome	11777	2	0.0169823
chr1.2_contig-0000972	29728903	29729202	+	ORR1A4	LTR	ERVL-MaLR	14.5	299	genome	9103	9	0.0988685
chr1.2_contig-0000972	29729459	29729989	-	RLTR20C	LTR	ERVK	19.1	530	genome	335	NA	NA
chr1.2_contig-0000972	29732585	29732681	-	ERVB3_1-I_MM	LTR	ERVK	8.2	96	genome	258	22	8.52713
chr1.2_contig-0000972	29741226	29741438	-	RLTR19-int	LTR	ERVK	10.8	212	genome	3057	2	0.0654236
chr1.2_contig-0000972	29748229	29748590	-	RLTR31B2	LTR	ERVK	22.4	361	genome	1290	NA	NA
chr1.2_contig-0000972	29751573	29751915	-	RLTR9A3B	LTR	ERVK	10.6	342	genome	342	NA	NA
chr1.2_contig-0000972	29753233	29753290	-	LTR85c	LTR	Gypsy	22.4	57	genome	34	NA	NA
chr1.2_contig-0000972	29755451	29755887	+	RLTR10	LTR	ERVK	6.8	436	genome	4049	7	0.172882
chr1.2_contig-0000972	29755898	29756848	+	RLTR10-int	LTR	ERVK	2.6	950	genome	2822	4	0.141743
chr1.2_contig-0000972	29756902	29757050	+	RLTR10-int	LTR	ERVK	13.5	148	genome	2822	4	0.141743
chr1.2_contig-0000972	29757135	29758131	+	RLTR10-int	LTR	ERVK	1.5	996	genome	2822	4	0.141743
chr1.2_contig-0000972	29758134	29758570	+	RLTR10	LTR	ERVK	6.3	436	genome	4049	7	0.172882
chr1.2_contig-0000972	29762297	29762443	-	RLTR40	LTR	ERVK	17.9	146	genome	2447	155	6.33429
chr1.2_contig-0000972	29762477	29763064	-	RLTR40	LTR	ERVK	17.9	587	genome	2447	155	6.33429
chr1.2_contig-0000972	29763067	29763419	+	ORR1B1	LTR	ERVL-MaLR	16.4	352	genome	17507	9	0.051408
chr1.2_contig-0000972	29763714	29764094	+	MTC	LTR	ERVL-MaLR	17.6	380	genome	25616	8	0.0312305
chr1.2_contig-0000972	29779431	29779529	-	ORR1A2	LTR	ERVL-MaLR	13.4	98	genome	16982	2	0.0117772
chr1.2_contig-0000972	29780257	29780652	+	MTD	LTR	ERVL-MaLR	21.3	395	genome	48605	17	0.0349758
chr1.2_contig-0000972	29783032	29783184	+	RLTR17B_Mm	LTR	ERVK	24.6	152	genome	47649	60	0.125921
chr1.2_contig-0000972	29785379	29785453	-	RLTR10	LTR	ERVK	2.9	74	genome	4049	7	0.172882
chr1.2_contig-0000972	29785728	29786731	+	RLTR10-int	LTR	ERVK	3.3	1003	genome	2822	4	0.141743
chr1.2_contig-0000972	29786731	29787117	+	RLTR10	LTR	ERVK	4.9	386	genome	4049	7	0.172882
chr1.2_contig-0000972	29788529	29788863	-	MTE2b	LTR	ERVL-MaLR	27.1	334	genome	15563	NA	NA
chr1.2_contig-0000972	29788911	29789103	+	MLT1C2	LTR	ERVL-MaLR	26.7	192	genome	4508	NA	NA
chr1.2_contig-0000972	29790253	29790658	-	MTB_Mm	LTR	ERVL-MaLR	15	405	genome	5415	NA	NA
chr1.2_contig-0000972	29791390	29791692	-	MTE2b	LTR	ERVL-MaLR	27.1	302	genome	15563	NA	NA
chr1.2_contig-0000972	29792960	29793032	-	MLT1B	LTR	ERVL-MaLR	26.4	72	genome	5735	3	0.0523104
chr1.2_contig-0000972	29795387	29795497	-	LTR37A	LTR	ERV1	25.4	110	genome	363	NA	NA
chr1.2_contig-0000972	29795580	29795652	-	LTR37A	LTR	ERV1	15.2	72	genome	363	NA	NA
chr1.2_contig-0000972	29802894	29802964	+	RMER6B	LTR	ERVK	15.5	70	genome	1421	12	0.844476
chr1.2_contig-0000972	29802967	29803547	+	RLTR22_Mur	LTR	ERVK	15.2	580	genome	2449	4	0.163332
chr1.2_contig-0000972	29807287	29807642	+	MTEb	LTR	ERVL-MaLR	26.4	355	genome	10819	37	0.341991
chr1.2_contig-0000972	29808380	29808790	+	RLTR12BD_Mm	LTR	ERVK	14.9	410	genome	918	NA	NA
chr1.2_contig-0000972	29812399	29812475	+	MYSERV-int	LTR	ERVK	27.1	76	genome	2540	11	0.433071
chr1.2_contig-0000972	29813239	29813877	-	MLTR18C_MM	LTR	ERVK	19.1	638	genome	446	NA	NA
chr1.2_contig-0000972	29815526	29815872	+	ORR1C2	LTR	ERVL-MaLR	19.3	346	genome	12112	NA	NA
chr1.2_contig-0000972	29817359	29817742	-	MTB	LTR	ERVL-MaLR	7.8	383	genome	7892	NA	NA
chr1.2_contig-0000972	29820457	29821137	-	RMER19B	LTR	ERVK	14.7	680	genome	5661	NA	NA
chr1.2_contig-0000972	29821138	29821214	-	RMER19B	LTR	ERVK	5.2	76	genome	5661	NA	NA
chr1.2_contig-0000972	29821279	29821450	+	RLTR17B_Mm	LTR	ERVK	24.7	171	genome	47649	60	0.125921
chr1.2_contig-0000972	29822045	29822336	-	IAPEY3_LTR	LTR	ERVK	15.1	291	genome	658	NA	NA
chr1.2_contig-0000972	29823739	29823964	-	RLTR17B_Mm	LTR	ERVK	19.9	225	genome	47649	60	0.125921
chr1.2_contig-0000972	29825294	29825391	+	RMER20B	LTR	ERVK	21.4	97	genome	1798	NA	NA
chr1.2_contig-0000972	29827219	29827511	-	IAPEY5_LTR	LTR	ERVK	3.8	292	genome	223	NA	NA
chr1.2_contig-0000972	29833741	29833934	+	MT2C_Mm	LTR	ERVL	11.4	193	genome	2379	10	0.420345
chr1.2_contig-0000972	29835112	29835532	-	RLTR10C	LTR	ERVK	2.4	420	genome	1749	7	0.400229
chr1.2_contig-0000972	29835533	29836514	-	MMERVK10C-int	LTR	ERVK	2.8	981	genome	2984	26	0.871314
chr1.2_contig-0000972	29836501	29841445	-	MMERVK10C-int	LTR	ERVK	2	4944	genome	2984	26	0.871314
chr1.2_contig-0000972	29841444	29841757	-	MMERVK10C-int	LTR	ERVK	7.2	313	genome	2984	26	0.871314
chr1.2_contig-0000972	29841750	29842170	-	RLTR10C	LTR	ERVK	2.9	420	genome	1749	7	0.400229
chr1.2_contig-0000972	29849084	29849186	+	ORR1B1	LTR	ERVL-MaLR	21.4	102	genome	17507	9	0.051408
chr1.2_contig-0000972	29849186	29849847	+	RMER19B	LTR	ERVK	16.7	661	genome	5661	NA	NA
chr1.2_contig-0000972	29852099	29852399	-	RLTR11A2	LTR	ERVK	17.7	300	genome	2622	NA	NA
chr1.2_contig-0000972	29852400	29852793	-	MTA_Mm	LTR	ERVL-MaLR	4.6	393	genome	17633	127	0.72024
chr1.2_contig-0000972	29852794	29853004	-	RLTR11A2	LTR	ERVK	19.3	210	genome	2622	NA	NA
chr1.2_contig-0000972	29864588	29864724	-	MT2B	LTR	ERVL	21	136	genome	11536	24	0.208044
chr1.2_contig-0000972	29866785	29866851	-	MTC	LTR	ERVL-MaLR	13.6	66	genome	25616	8	0.0312305
chr1.2_contig-0000972	29866847	29867063	-	MTC	LTR	ERVL-MaLR	18.1	216	genome	25616	8	0.0312305
chr1.2_contig-0000972	29874139	29874443	+	RLTR15	LTR	ERVK	16.4	304	genome	2347	NA	NA
chr1.2_contig-0000972	29878314	29878807	-	RMER5	LTR	ERV1	22.9	493	genome	6606	65	0.983954
chr1.2_contig-0000972	29879808	29879930	+	MLTR14	LTR	ERV1	22.7	122	genome	5620	59	1.04982
chr1.2_contig-0000972	29880693	29880897	-	MER67C	LTR	ERV1	26.2	204	genome	447	NA	NA
chr1.2_contig-0000972	29884594	29885092	+	IAPLTR2a2_Mm	LTR	ERVK	5.7	498	genome	1389	2	0.143988
chr1.2_contig-0000972	29885282	29885415	+	MT2A	LTR	ERVL	24.2	133	genome	7547	36	0.477011
chr1.2_contig-0000972	29887776	29887938	+	MLT1A0	LTR	ERVL-MaLR	32.9	162	genome	6228	NA	NA
chr1.2_contig-0000972	29888593	29889116	+	MYSERV-int	LTR	ERVK	18.2	523	genome	2540	11	0.433071
chr1.2_contig-0000972	29889671	29889943	+	LTR41B	LTR	ERVL	29.7	272	genome	124	NA	NA
chr1.2_contig-0000972	29890588	29891209	+	MLTR18D_MM	LTR	ERVK	22.4	621	genome	601	NA	NA
chr1.2_contig-0000972	29893500	29893770	-	MTD	LTR	ERVL-MaLR	27	270	genome	48605	17	0.0349758
chr1.2_contig-0000972	29894261	29894311	+	RLTR20A4	LTR	ERVK	3.9	50	genome	11777	2	0.0169823
chr1.2_contig-0000972	29895852	29896291	-	RMER5	LTR	ERV1	28.8	439	genome	6606	65	0.983954
chr1.2_contig-0000972	29896902	29897258	+	MER67D	LTR	ERV1	27.1	356	genome	327	NA	NA
chr1.2_contig-0000972	29897813	29897877	-	MTD	LTR	ERVL-MaLR	16.2	64	genome	48605	17	0.0349758
chr1.2_contig-0000972	29897878	29898134	-	RLTR9A2	LTR	ERVK	9.4	256	genome	234	NA	NA
chr1.2_contig-0000972	29898129	29898170	-	MTD	LTR	ERVL-MaLR	19.1	41	genome	48605	17	0.0349758
chr1.2_contig-0000972	29900463	29900559	+	BGLII_Mus	LTR	ERVK	14.6	96	genome	635	NA	NA
chr1.2_contig-0000972	29901224	29901536	+	BGLII_Mus	LTR	ERVK	15.1	312	genome	635	NA	NA
chr1.2_contig-0000972	29905167	29905210	-	RMER17C-int	LTR	ERVK	9.1	43	genome	2008	25	1.24502
chr1.2_contig-0000972	29905230	29905496	-	RMER17C-int	LTR	ERVK	21.8	266	genome	2008	25	1.24502
chr1.2_contig-0000972	29905474	29906184	-	RMER17C-int	LTR	ERVK	21.9	710	genome	2008	25	1.24502
chr1.2_contig-0000972	29906185	29906477	-	RMER17C	LTR	ERVK	19.2	292	genome	6574	21	0.31944
chr1.2_contig-0000972	29906565	29906719	-	RMER17C	LTR	ERVK	19.2	154	genome	6574	21	0.31944
chr1.2_contig-0000972	29907399	29907517	-	ORR1A1-int	LTR	ERVL-MaLR	23.5	118	genome	2662	4	0.150263
chr1.2_contig-0000972	29909559	29909949	+	MTA_Mm	LTR	ERVL-MaLR	3.1	390	genome	17633	127	0.72024
chr1.2_contig-0000972	29910375	29910711	+	MMERVK10D3_LTR	LTR	ERVK	5.9	336	genome	150	NA	NA
chr1.2_contig-0000972	29916016	29916558	-	MLTR18_MM	LTR	ERVK	18.1	542	genome	428	NA	NA
chr1.2_contig-0000972	29916978	29917049	-	MLT1A1	LTR	ERVL-MaLR	20	71	genome	5831	NA	NA
chr1.2_contig-0000972	29924054	29924353	+	IAPLTR2_Mm	LTR	ERVK	7.5	299	genome	1276	7	0.548589
chr1.2_contig-0000972	29924419	29924501	+	IAPLTR2_Mm	LTR	ERVK	7.5	82	genome	1276	7	0.548589
chr1.2_contig-0000972	29924503	29925217	+	IAPEz-int	LTR	ERVK	7.3	714	genome	6545	25	0.381971
chr1.2_contig-0000972	29925218	29925495	+	IAPEz-int	LTR	ERVK	8.3	277	genome	6545	25	0.381971
chr1.2_contig-0000972	29925495	29926244	+	IAPEz-int	LTR	ERVK	4.6	749	genome	6545	25	0.381971
chr1.2_contig-0000972	29935261	29935464	+	RLTR17B_Mm	LTR	ERVK	26	203	genome	47649	60	0.125921
chr1.2_contig-0000972	29935783	29936083	+	RMER19C	LTR	ERVK	16	300	genome	3147	NA	NA
chr1.2_contig-0000972	29937519	29937661	-	RMER13B	LTR	ERVK	26	142	genome	2230	NA	NA
chr1.2_contig-0000972	29937659	29938086	-	RMER13B	LTR	ERVK	12.8	427	genome	2230	NA	NA
chr1.2_contig-0000972	29938980	29939403	+	BGLII	LTR	ERVK	7.8	423	genome	2211	18	0.814111
chr1.2_contig-0000972	29940824	29941261	+	RMER15	LTR	ERVL	24.3	437	genome	13226	34	0.257069
chr1.2_contig-0000972	29941288	29941767	+	MT2A	LTR	ERVL	30.7	479	genome	7547	36	0.477011
chr1.2_contig-0000972	29943863	29944193	-	RLTR9A3	LTR	ERVK	13	330	genome	772	NA	NA
chr1.2_contig-0000972	29944283	29944299	+	ORR1B1-int	LTR	ERVL-MaLR	24.4	16	genome	72815	152	0.208748
chr1.2_contig-0000972	29946658	29946720	-	RLTR20C2_MM	LTR	ERVK	15.2	62	genome	4159	1	0.0240442
chr1.2_contig-0000972	29953116	29953236	-	ORR1B1-int	LTR	ERVL-MaLR	15.7	120	genome	72815	152	0.208748
chr1.2_contig-0000972	29954911	29955178	+	MLT1A1	LTR	ERVL-MaLR	28.2	267	genome	5831	NA	NA
chr1.2_contig-0000972	29961567	29962096	-	ETnERV2-int	LTR	ERVK	11.2	529	genome	1899	47	2.47499
chr1.2_contig-0000972	29962195	29962240	-	ETnERV2-int	LTR	ERVK	15.3	45	genome	1899	47	2.47499
chr1.2_contig-0000972	29962244	29963261	-	RLTR13D4	LTR	ERVK	8.4	1017	genome	228	NA	NA
chr1.2_contig-0000972	29963589	29963805	-	MLTR31FA_MM	LTR	ERVK	18.4	216	genome	579	NA	NA
chr1.2_contig-0000972	29963992	29964326	-	MLTR31FA_MM	LTR	ERVK	12.7	334	genome	579	NA	NA
chr1.2_contig-0000972	29975757	29976061	+	ORR1A2	LTR	ERVL-MaLR	11.5	304	genome	16982	2	0.0117772
chr1.2_contig-0000972	29977798	29977897	+	RLTR17B_Mm	LTR	ERVK	20.9	99	genome	47649	60	0.125921
chr1.2_contig-0000972	29978106	29978423	-	ORR1D2	LTR	ERVL-MaLR	20.9	317	genome	15762	113	0.716914
chr1.2_contig-0000972	29984074	29984463	+	MTA_Mm	LTR	ERVL-MaLR	7.7	389	genome	17633	127	0.72024
chr1.2_contig-0000972	29984549	29984844	+	RLTR9A4	LTR	ERVK	9.3	295	genome	28	NA	NA
chr1.2_contig-0000972	29987495	29987544	+	RLTR9A4	LTR	ERVK	10	49	genome	28	NA	NA
chr1.2_contig-0000972	29988606	29989263	+	RMER19B2	LTR	ERVK	20.4	657	genome	2457	NA	NA
chr1.2_contig-0000972	29993119	29993497	+	MTD	LTR	ERVL-MaLR	25.1	378	genome	48605	17	0.0349758
chr1.2_contig-0000972	29995369	29995435	+	RLTR17B_Mm	LTR	ERVK	18.5	66	genome	47649	60	0.125921
chr1.2_contig-0000972	30005746	30006144	+	MTD	LTR	ERVL-MaLR	19.1	398	genome	48605	17	0.0349758
chr1.2_contig-0000972	30008426	30008791	+	ORR1C1	LTR	ERVL-MaLR	18.1	365	genome	8821	20	0.226732
chr1.2_contig-0000972	30009635	30010025	+	RLTR9F	LTR	ERVK	14	390	genome	441	NA	NA
chr1.2_contig-0000972	30010028	30011742	+	MMERVK9E_I	LTR	ERVK	9.9	1714	genome	1582	35	2.21239
chr1.2_contig-0000972	30012577	30013462	+	MMERVK9E_I	LTR	ERVK	5.4	885	genome	1582	35	2.21239
chr1.2_contig-0000972	30015853	30016176	-	RLTR9A3	LTR	ERVK	12.1	323	genome	772	NA	NA
chr1.2_contig-0000972	30020846	30020976	+	ORR1D1	LTR	ERVL-MaLR	14.5	130	genome	22495	11	0.0488998
chr1.2_contig-0000972	30021079	30021252	+	ORR1D1	LTR	ERVL-MaLR	20.9	173	genome	22495	11	0.0488998
chr1.2_contig-0000972	30021253	30021413	+	MTE2a	LTR	ERVL-MaLR	21.7	160	genome	14053	NA	NA
chr1.2_contig-0000972	30024611	30025407	+	RMER17B	LTR	ERVK	12.2	796	genome	2223	13	0.584795
chr1.2_contig-0000972	30030393	30030813	+	BGLII	LTR	ERVK	7.9	420	genome	2211	18	0.814111
chr1.2_contig-0000972	30030989	30031380	+	IAPLTR2a2_Mm	LTR	ERVK	3.6	391	genome	1389	2	0.143988
chr1.2_contig-0000972	30031405	30032209	+	IAPEz-int	LTR	ERVK	7	804	genome	6545	25	0.381971
chr1.2_contig-0000972	30032210	30032485	+	IAPEz-int	LTR	ERVK	7.6	275	genome	6545	25	0.381971
chr1.2_contig-0000972	30032485	30033240	+	IAPEz-int	LTR	ERVK	4.7	755	genome	6545	25	0.381971
chr1.2_contig-0000972	30033243	30033633	+	IAPLTR2a2_Mm	LTR	ERVK	3.3	390	genome	1389	2	0.143988
chr1.2_contig-0000972	30034411	30034916	+	RLTR1D	LTR	ERV1	5.4	505	genome	281	NA	NA
chr1.2_contig-0000972	30036495	30036741	-	RLTR9F	LTR	ERVK	11.1	246	genome	441	NA	NA
chr1.2_contig-0000972	30036722	30036987	-	RLTR9F	LTR	ERVK	17.2	265	genome	441	NA	NA
chr1.2_contig-0000972	30036994	30037360	-	ORR1F	LTR	ERVL-MaLR	31.8	366	genome	14623	2	0.0136771
chr1.2_contig-0000972	30039288	30039683	-	MLT1D	LTR	ERVL-MaLR	33.2	395	genome	4844	1	0.0206441
chr1.2_contig-0000972	30043101	30043167	-	MLT1A0	LTR	ERVL-MaLR	22.4	66	genome	6228	NA	NA
chr1.2_contig-0000972	30043260	30043372	-	MLT1A0	LTR	ERVL-MaLR	23.4	112	genome	6228	NA	NA
chr1.2_contig-0000972	30044924	30045343	-	RLTR10C	LTR	ERVK	4.5	419	genome	1749	7	0.400229
chr1.2_contig-0000972	30047484	30047596	+	ORR1F	LTR	ERVL-MaLR	25.7	112	genome	14623	2	0.0136771
chr1.2_contig-0000972	30047662	30047742	+	ORR1F	LTR	ERVL-MaLR	27.5	80	genome	14623	2	0.0136771
chr1.2_contig-0000972	30048133	30048799	-	MTE-int	LTR	ERVL-MaLR	29.2	666	genome	5161	NA	NA
chr1.2_contig-0000972	30048863	30049086	-	MTE-int	LTR	ERVL-MaLR	26.8	223	genome	5161	NA	NA
chr1.2_contig-0000972	30049510	30049546	-	RMER15-int	LTR	ERVL	27.1	36	genome	3874	NA	NA
chr1.2_contig-0000972	30051767	30052234	-	RMER19C	LTR	ERVK	22.4	467	genome	3147	NA	NA
chr1.2_contig-0000972	30062516	30062600	+	RLTR17B_Mm	LTR	ERVK	19.5	84	genome	47649	60	0.125921
chr1.2_contig-0000972	30062761	30063125	+	RLTR9A	LTR	ERVK	14.9	364	genome	635	NA	NA
chr1.2_contig-0000972	30065105	30065341	+	RMER15	LTR	ERVL	30.9	236	genome	13226	34	0.257069
chr1.2_contig-0000972	30069618	30070067	-	ERVB4_3-LTR_MM	LTR	ERVK	3.1	449	genome	125	NA	NA
chr1.2_contig-0000972	30079743	30079926	+	MYSERV16_I	LTR	ERVK	19.3	183	genome	2141	35	1.63475
chr1.2_contig-0000972	30080072	30080402	+	MYSERV16_I	LTR	ERVK	25.3	330	genome	2141	35	1.63475
chr1.2_contig-0000972	30080505	30080522	+	ORR1A3-int	LTR	ERVL-MaLR	25.1	17	genome	9891	53	0.535841
chr1.2_contig-0000972	30081538	30081962	+	MYSERV16_I	LTR	ERVK	24.9	424	genome	2141	35	1.63475
chr1.2_contig-0000972	30081922	30081946	+	MT2B	LTR	ERVL	19.1	24	genome	11536	24	0.208044
chr1.2_contig-0000972	30082106	30083079	+	MYSERV16_I	LTR	ERVK	19.6	973	genome	2141	35	1.63475
chr1.2_contig-0000972	30083084	30083489	+	BGLII_Mur	LTR	ERVK	24.8	405	genome	524	NA	NA
chr1.2_contig-0000972	30085202	30085598	-	MTA_Mm	LTR	ERVL-MaLR	3.3	396	genome	17633	127	0.72024
chr1.2_contig-0000972	30085599	30086696	-	MTA_Mm	LTR	ERVL-MaLR	4.3	1097	genome	17633	127	0.72024
chr1.2_contig-0000972	30086697	30087093	-	MTA_Mm	LTR	ERVL-MaLR	5.1	396	genome	17633	127	0.72024
chr1.2_contig-0000972	30088402	30088845	+	ERVB4_1B-LTR_MM	LTR	ERVK	8.7	443	genome	581	1	0.172117
chr1.2_contig-0000972	30088846	30093036	+	ERVB4_1B-I_MM	LTR	ERVK	4.6	4190	genome	972	2	0.205761
chr1.2_contig-0000972	30093037	30093480	+	ERVB4_1B-LTR_MM	LTR	ERVK	8.9	443	genome	581	1	0.172117
chr1.2_contig-0000972	30097188	30097273	+	MTE2b	LTR	ERVL-MaLR	24.4	85	genome	15563	NA	NA
chr1.2_contig-0000972	30097418	30097503	+	MTE-int	LTR	ERVL-MaLR	20	85	genome	5161	NA	NA
chr1.2_contig-0000972	30097503	30098061	+	MTE-int	LTR	ERVL-MaLR	28.8	558	genome	5161	NA	NA
chr1.2_contig-0000972	30098672	30098777	-	ORR1C1	LTR	ERVL-MaLR	17	105	genome	8821	20	0.226732
chr1.2_contig-0000972	30105523	30105858	-	IAPLTR2b	LTR	ERVK	8.1	335	genome	1376	9	0.65407
chr1.2_contig-0000972	30105861	30106604	-	IAPEz-int	LTR	ERVK	4.9	743	genome	6545	25	0.381971
chr1.2_contig-0000972	30106604	30106881	-	IAPEz-int	LTR	ERVK	7.9	277	genome	6545	25	0.381971
chr1.2_contig-0000972	30106882	30107713	-	IAPEz-int	LTR	ERVK	7.4	831	genome	6545	25	0.381971
chr1.2_contig-0000972	30107715	30107814	-	IAPLTR2b	LTR	ERVK	8.7	99	genome	1376	9	0.65407
chr1.2_contig-0000972	30107852	30108106	-	IAPLTR2b	LTR	ERVK	8.7	254	genome	1376	9	0.65407
chr1.2_contig-0000972	30111837	30111994	+	RMER12	LTR	ERVK	15.8	157	genome	3766	9	0.23898
chr1.2_contig-0000972	30111996	30112136	+	RMER12	LTR	ERVK	16.4	140	genome	3766	9	0.23898
chr1.2_contig-0000972	30112223	30112715	+	RMER12	LTR	ERVK	17.7	492	genome	3766	9	0.23898
chr1.2_contig-0000972	30112823	30113203	-	ORR1B1	LTR	ERVL-MaLR	16	380	genome	17507	9	0.051408
chr1.2_contig-0000972	30117252	30117407	+	MLT1A0	LTR	ERVL-MaLR	31.1	155	genome	6228	NA	NA
chr1.2_contig-0000972	30126185	30126519	+	RMER17A	LTR	ERVK	6.3	334	genome	2161	29	1.34197
chr1.2_contig-0000972	30126610	30126984	+	RMER17A	LTR	ERVK	13.9	374	genome	2161	29	1.34197
chr1.2_contig-0000972	30127919	30128141	+	MTEa	LTR	ERVL-MaLR	29	222	genome	17156	2	0.0116577
chr1.2_contig-0000972	30128225	30128399	+	MTE-int	LTR	ERVL-MaLR	21.6	174	genome	5161	NA	NA
chr1.2_contig-0000972	30128474	30128630	-	ORR1C1	LTR	ERVL-MaLR	21.3	156	genome	8821	20	0.226732
chr1.2_contig-0000972	30128631	30129171	-	LTRIS2	LTR	ERV1	9.1	540	genome	1400	41	2.92857
chr1.2_contig-0000972	30129178	30129386	-	ORR1C1	LTR	ERVL-MaLR	13.9	208	genome	8821	20	0.226732
chr1.2_contig-0000972	30132284	30132539	-	RLTR23	LTR	ERV1	16.2	255	genome	1648	NA	NA
chr1.2_contig-0000972	30132536	30132758	-	RLTR23	LTR	ERV1	18.9	222	genome	1648	NA	NA
chr1.2_contig-0000972	30133303	30133722	-	RMER17C	LTR	ERVK	14.5	419	genome	6574	21	0.31944
chr1.2_contig-0000972	30133768	30134248	+	RLTR30D2_MM	LTR	ERV1	13.4	480	genome	725	NA	NA
chr1.2_contig-0000972	30134793	30135235	-	RLTR30D2_MM	LTR	ERV1	12.6	442	genome	725	NA	NA
chr1.2_contig-0000972	30135278	30135397	-	RLTR30D2_MM	LTR	ERV1	18.7	119	genome	725	NA	NA
chr1.2_contig-0000972	30136014	30136173	-	RLTR17B_Mm	LTR	ERVK	19.6	159	genome	47649	60	0.125921
chr1.2_contig-0000972	30137023	30137245	-	RMER12C	LTR	ERVK	15.4	222	genome	7458	5	0.0670421
chr1.2_contig-0000972	30137449	30137522	-	RLTR22_Mur	LTR	ERVK	8.9	73	genome	2449	4	0.163332
chr1.2_contig-0000972	30137549	30138262	-	RLTR22_Mur	LTR	ERVK	8.9	713	genome	2449	4	0.163332
chr1.2_contig-0000972	30139071	30139253	-	MTEa	LTR	ERVL-MaLR	28.6	182	genome	17156	2	0.0116577
chr1.2_contig-0000972	30144564	30145007	-	RMER2	LTR	ERV1	21.5	443	genome	2155	NA	NA
chr1.2_contig-0000972	30145681	30145771	+	RMER17C2	LTR	ERVK	22.7	90	genome	2821	10	0.354484
chr1.2_contig-0000972	30145872	30146234	+	RMER17C2	LTR	ERVK	22.7	362	genome	2821	10	0.354484
chr1.2_contig-0000972	30148207	30148266	+	MTC	LTR	ERVL-MaLR	16.7	59	genome	25616	8	0.0312305
chr1.2_contig-0000972	30148278	30148936	-	RMER19A	LTR	ERVK	17.8	658	genome	2003	NA	NA
chr1.2_contig-0000972	30148956	30149261	+	MTC	LTR	ERVL-MaLR	16.8	305	genome	25616	8	0.0312305
chr1.2_contig-0000972	30150562	30150978	+	RMER5	LTR	ERV1	24.7	416	genome	6606	65	0.983954
chr1.2_contig-0000972	30152541	30152711	-	RMER16A3	LTR	ERVK	10.1	170	genome	189	NA	NA
chr1.2_contig-0000972	30158683	30159064	-	MTA_Mm	LTR	ERVL-MaLR	1.3	381	genome	17633	127	0.72024
chr1.2_contig-0000972	30167219	30167613	-	RLTR41A2	LTR	ERV1	18.1	394	genome	535	NA	NA
chr1.2_contig-0000972	30175937	30176042	+	MLT1A1	LTR	ERVL-MaLR	27.6	105	genome	5831	NA	NA
chr1.2_contig-0000972	30177344	30177405	+	ORR1B1-int	LTR	ERVL-MaLR	26.1	61	genome	72815	152	0.208748
chr1.2_contig-0000972	30181987	30182157	+	RLTR40	LTR	ERVK	22.2	170	genome	2447	155	6.33429
chr1.2_contig-0000972	30186276	30186361	+	MTE2b	LTR	ERVL-MaLR	25.6	85	genome	15563	NA	NA
chr1.2_contig-0000972	30187472	30187530	+	RLTR17B_Mm	LTR	ERVK	16.9	58	genome	47649	60	0.125921
chr1.2_contig-0000972	30196978	30197213	-	ORR1F	LTR	ERVL-MaLR	27	235	genome	14623	2	0.0136771
chr1.2_contig-0000972	30214981	30215760	+	RMER17D2	LTR	ERVK	10.8	779	genome	1523	17	1.11622
chr1.2_contig-0000972	30217268	30217311	+	MER4B-int	LTR	ERV1	17.6	43	genome	476	NA	NA
chr1.2_contig-0000972	30217312	30217387	+	RLTR17B_Mm	LTR	ERVK	20.7	75	genome	47649	60	0.125921
chr1.2_contig-0000972	30223483	30223869	-	RMER17C	LTR	ERVK	11.8	386	genome	6574	21	0.31944
chr1.2_contig-0000972	30224809	30224962	+	MER31B	LTR	ERV1	33.1	153	genome	323	NA	NA
chr1.2_contig-0000972	30225012	30225161	+	MER31B	LTR	ERV1	27.5	149	genome	323	NA	NA
chr1.2_contig-0000972	30233553	30233916	-	IAPLTR1a_Mm	LTR	ERVK	11.2	363	genome	2072	10	0.482625
chr1.2_contig-0000972	30233917	30239557	-	IAPEz-int	LTR	ERVK	1.1	5640	genome	6545	25	0.381971
chr1.2_contig-0000972	30239534	30240431	-	IAPEz-int	LTR	ERVK	5	897	genome	6545	25	0.381971
chr1.2_contig-0000972	30240429	30240792	-	IAPLTR1a_Mm	LTR	ERVK	11.2	363	genome	2072	10	0.482625
chr1.2_contig-0000972	30259855	30259979	-	MT2A	LTR	ERVL	24.2	124	genome	7547	36	0.477011
chr1.2_contig-0000972	30264101	30264219	-	MTEa	LTR	ERVL-MaLR	26.7	118	genome	17156	2	0.0116577
chr1.2_contig-0000972	30272437	30272944	-	RLTR20B5_MM	LTR	ERVK	15.5	507	genome	786	1	0.127226
chr1.2_contig-0000972	30290316	30290820	-	LTRIS_Mm	LTR	ERV1	4.4	504	genome	553	6	1.08499
chr1.2_contig-0000972	30296737	30297126	-	ORR1B1	LTR	ERVL-MaLR	19.5	389	genome	17507	9	0.051408
chr1.2_contig-0000972	30297132	30297501	-	ORR1B1	LTR	ERVL-MaLR	15.3	369	genome	17507	9	0.051408
chr1.2_contig-0000972	30300794	30301217	+	RMER15	LTR	ERVL	28.4	423	genome	13226	34	0.257069
chr1.2_contig-0000972	30302275	30302821	-	RMER15	LTR	ERVL	19.3	546	genome	13226	34	0.257069
chr1.2_contig-0000972	30303107	30303221	-	MLTR25A	LTR	ERVK	12.1	114	genome	1726	NA	NA
chr1.2_contig-0000972	30303222	30303675	+	RLTR30B_MM	LTR	ERV1	14.7	453	genome	264	NA	NA
chr1.2_contig-0000972	30303676	30304556	-	MLTR25A	LTR	ERVK	13.6	880	genome	1726	NA	NA
chr1.2_contig-0000972	30307062	30307137	+	RLTR17B_Mm	LTR	ERVK	17.3	75	genome	47649	60	0.125921
chr1.2_contig-0000972	30312570	30312900	-	ORR1E	LTR	ERVL-MaLR	29	330	genome	19637	NA	NA
chr1.2_contig-0000972	30313399	30313791	-	MTA_Mm	LTR	ERVL-MaLR	2.8	392	genome	17633	127	0.72024
chr1.2_contig-0000972	30314789	30315093	+	ORR1A2	LTR	ERVL-MaLR	12.1	304	genome	16982	2	0.0117772
chr1.2_contig-0000972	30321423	30321535	-	RLTR17B_Mm	LTR	ERVK	28.1	112	genome	47649	60	0.125921
chr1.2_contig-0000972	30321438	30321560	+	RLTR17B_Mm	LTR	ERVK	20.8	122	genome	47649	60	0.125921
chr1.2_contig-0000972	30325237	30325251	+	ORR1B1-int	LTR	ERVL-MaLR	9.9	14	genome	72815	152	0.208748
chr1.2_contig-0000972	30330299	30330389	-	LTR16C	LTR	ERVL	30	90	genome	507	NA	NA
chr1.2_contig-0000972	30333694	30334095	-	MTD	LTR	ERVL-MaLR	18.3	401	genome	48605	17	0.0349758
chr1.2_contig-0000972	30334407	30334771	+	ORR1F	LTR	ERVL-MaLR	30.9	364	genome	14623	2	0.0136771
chr1.2_contig-0000972	30334910	30335032	-	ORR1B1-int	LTR	ERVL-MaLR	10.6	122	genome	72815	152	0.208748
chr1.2_contig-0000972	30335038	30335305	-	RMER15	LTR	ERVL	32.6	267	genome	13226	34	0.257069
chr1.2_contig-0000972	30336814	30337205	-	BGLII	LTR	ERVK	7.7	391	genome	2211	18	0.814111
chr1.2_contig-0000972	30342364	30342670	-	ORR1E	LTR	ERVL-MaLR	28.6	306	genome	19637	NA	NA
chr1.2_contig-0000972	30344909	30344977	-	RLTR20A4	LTR	ERVK	20.3	68	genome	11777	2	0.0169823
chr1.2_contig-0000972	30349379	30349645	+	MLTR14	LTR	ERV1	25.1	266	genome	5620	59	1.04982
chr1.2_contig-0000972	30349789	30349858	+	MLTR14	LTR	ERV1	16.7	69	genome	5620	59	1.04982
chr1.2_contig-0000972	30349902	30349912	+	MLTR14	LTR	ERV1	16.7	10	genome	5620	59	1.04982
chr1.2_contig-0000972	30349971	30350073	+	MLTR14	LTR	ERV1	16.7	102	genome	5620	59	1.04982
chr1.2_contig-0000972	30359064	30359389	+	ORR1A2	LTR	ERVL-MaLR	7.4	325	genome	16982	2	0.0117772
chr1.2_contig-0000972	30360427	30360689	-	ORR1F	LTR	ERVL-MaLR	32.8	262	genome	14623	2	0.0136771
chr1.2_contig-0000972	30362911	30363279	-	MLTR14	LTR	ERV1	21.3	368	genome	5620	59	1.04982
chr1.2_contig-0000972	30363476	30363825	+	ORR1D1	LTR	ERVL-MaLR	20.1	349	genome	22495	11	0.0488998
chr1.2_contig-0000972	30377873	30378136	-	RMER15	LTR	ERVL	30.1	263	genome	13226	34	0.257069
chr1.2_contig-0000972	30378184	30378337	-	RMER15	LTR	ERVL	23.3	153	genome	13226	34	0.257069
chr1.2_contig-0000972	30381004	30381124	+	LTR67B	LTR	ERVL	34.2	120	genome	275	NA	NA
chr1.2_contig-0000972	30382027	30382136	+	MLT1A	LTR	ERVL-MaLR	30.5	109	genome	4124	NA	NA
chr1.2_contig-0000972	30383780	30384194	+	MTB_Mm	LTR	ERVL-MaLR	17.8	414	genome	5415	NA	NA
chr1.2_contig-0000972	30388434	30388614	-	RMER17C2	LTR	ERVK	18	180	genome	2821	10	0.354484
chr1.2_contig-0000972	30388655	30388807	-	RMER17C2	LTR	ERVK	17.5	152	genome	2821	10	0.354484
chr1.2_contig-0000972	30399286	30399420	-	ORR1B1-int	LTR	ERVL-MaLR	21.6	134	genome	72815	152	0.208748
chr1.2_contig-0000972	30408981	30409308	+	RMER15	LTR	ERVL	18.6	327	genome	13226	34	0.257069
chr1.2_contig-0000972	30410246	30410271	-	ORR1B1-int	LTR	ERVL-MaLR	10.7	25	genome	72815	152	0.208748
chr1.2_contig-0000972	30414341	30414359	+	ORR1A3-int	LTR	ERVL-MaLR	20.4	18	genome	9891	53	0.535841
chr1.2_contig-0000972	30423818	30424137	+	MTD	LTR	ERVL-MaLR	24.1	319	genome	48605	17	0.0349758
chr1.2_contig-0000972	30426431	30426795	-	MTD	LTR	ERVL-MaLR	20	364	genome	48605	17	0.0349758
chr1.2_contig-0000972	30432106	30432233	+	ORR1A3-int	LTR	ERVL-MaLR	27.8	127	genome	9891	53	0.535841
chr1.2_contig-0000972	30433224	30433280	-	RMER12	LTR	ERVK	18.2	56	genome	3766	9	0.23898
chr1.2_contig-0000972	30447701	30447834	-	ORR1D2	LTR	ERVL-MaLR	25.6	133	genome	15762	113	0.716914
chr1.2_contig-0000972	30447838	30448256	-	ORR1B2	LTR	ERVL-MaLR	16.9	418	genome	9453	NA	NA
chr1.2_contig-0000972	30459780	30459897	-	RLTR17B_Mm	LTR	ERVK	22.8	117	genome	47649	60	0.125921
chr1.2_contig-0000972	30459794	30459925	+	RLTR17B_Mm	LTR	ERVK	21.4	131	genome	47649	60	0.125921
chr1.2_contig-0000972	30464470	30464554	-	MTE2b	LTR	ERVL-MaLR	23.5	84	genome	15563	NA	NA
chr1.2_contig-0000972	30466940	30467166	-	MLT1A0	LTR	ERVL-MaLR	25.9	226	genome	6228	NA	NA
chr1.2_contig-0000972	30473593	30473790	-	RLTR10C	LTR	ERVK	4.9	197	genome	1749	7	0.400229
chr1.2_contig-0000972	30473821	30474030	-	RLTR10C	LTR	ERVK	4.9	209	genome	1749	7	0.400229
chr1.2_contig-0000972	30480937	30481017	+	RLTR17B_Mm	LTR	ERVK	16.5	80	genome	47649	60	0.125921
chr1.2_contig-0000972	30481279	30481646	-	MER67C	LTR	ERV1	24.5	367	genome	447	NA	NA
chr1.2_contig-0000972	30496888	30497309	-	MTC	LTR	ERVL-MaLR	21.1	421	genome	25616	8	0.0312305
chr1.2_contig-0000972	30503959	30504079	+	MTEa	LTR	ERVL-MaLR	27.3	120	genome	17156	2	0.0116577
chr1.2_contig-0000972	30508233	30508290	-	ORR1F	LTR	ERVL-MaLR	19	57	genome	14623	2	0.0136771
chr1.2_contig-0000972	30522153	30522503	-	RMER5	LTR	ERV1	24.2	350	genome	6606	65	0.983954
chr1.2_contig-0000972	30526841	30527096	+	MTD	LTR	ERVL-MaLR	18.8	255	genome	48605	17	0.0349758
chr1.2_contig-0000972	30527310	30527432	+	MTD	LTR	ERVL-MaLR	22.7	122	genome	48605	17	0.0349758
chr1.2_contig-0000972	30533213	30533356	-	ORR1B1-int	LTR	ERVL-MaLR	15.2	143	genome	72815	152	0.208748
chr1.2_contig-0000972	30549848	30550123	+	MLT1J	LTR	ERVL-MaLR	35.5	275	genome	1127	NA	NA
chr1.2_contig-0000972	30552497	30552838	-	ORR1A4	LTR	ERVL-MaLR	11.9	341	genome	9103	9	0.0988685
chr1.2_contig-0000972	30561057	30561123	-	RLTR20A4	LTR	ERVK	20.9	66	genome	11777	2	0.0169823
chr1.2_contig-0000972	30569958	30570089	-	MLT1A	LTR	ERVL-MaLR	24.7	131	genome	4124	NA	NA
chr1.2_contig-0000972	30570316	30570577	-	RMER15	LTR	ERVL	28	261	genome	13226	34	0.257069
chr1.2_contig-0000972	30574144	30574234	-	ORR1E	LTR	ERVL-MaLR	20.6	90	genome	19637	NA	NA
chr1.2_contig-0000972	30574561	30574728	-	ORR1E	LTR	ERVL-MaLR	27.4	167	genome	19637	NA	NA
chr1.2_contig-0000972	30584884	30585208	-	MTC	LTR	ERVL-MaLR	15.7	324	genome	25616	8	0.0312305
chr1.2_contig-0000972	30593657	30594226	-	MT2B2	LTR	ERVL	13	569	genome	2686	NA	NA
chr1.2_contig-0000972	30598055	30598144	+	RLTR17B_Mm	LTR	ERVK	20	89	genome	47649	60	0.125921
chr1.2_contig-0000972	30639542	30639936	-	MTA_Mm	LTR	ERVL-MaLR	5.8	394	genome	17633	127	0.72024
chr1.2_contig-0000972	30642779	30642806	-	ORR1B1-int	LTR	ERVL-MaLR	13.5	27	genome	72815	152	0.208748
chr1.2_contig-0000972	30652587	30652604	+	ORR1B1-int	LTR	ERVL-MaLR	16.9	17	genome	72815	152	0.208748
chr1.2_contig-0000972	30653552	30653925	-	MTD	LTR	ERVL-MaLR	26.3	373	genome	48605	17	0.0349758
chr1.2_contig-0000972	30659719	30659875	-	RMER15	LTR	ERVL	21.4	156	genome	13226	34	0.257069
chr1.2_contig-0000972	30660190	30660646	-	RLTR30D2_MM	LTR	ERV1	16.6	456	genome	725	NA	NA
chr1.2_contig-0000972	30660646	30660802	+	RLTR19-int	LTR	ERVK	18	156	genome	3057	2	0.0654236
chr1.2_contig-0000972	30660814	30660862	-	RLTR30D2_MM	LTR	ERV1	18.4	48	genome	725	NA	NA
chr1.2_contig-0000972	30660838	30660890	+	RLTR17C_Mm	LTR	ERVK	15.7	52	genome	227	NA	NA
chr1.2_contig-0000972	30661199	30661656	-	RLTR19-int	LTR	ERVK	16.5	457	genome	3057	2	0.0654236
chr1.2_contig-0000972	30661657	30662086	+	RMER17C	LTR	ERVK	14.6	429	genome	6574	21	0.31944
chr1.2_contig-0000972	30662095	30662631	-	RLTR19-int	LTR	ERVK	17.7	536	genome	3057	2	0.0654236
chr1.2_contig-0000972	30662653	30662894	-	RLTR19-int	LTR	ERVK	18.5	241	genome	3057	2	0.0654236
chr1.2_contig-0000972	30663152	30663239	-	RLTR19-int	LTR	ERVK	18.2	87	genome	3057	2	0.0654236
chr1.2_contig-0000972	30663295	30663620	-	RLTR9A3	LTR	ERVK	12.2	325	genome	772	NA	NA
chr1.2_contig-0000972	30663884	30663960	-	RLTR42-int	LTR	ERVK	24.7	76	genome	2830	1	0.0353357
chr1.2_contig-0000972	30664167	30664318	-	MYSERV-int	LTR	ERVK	15.8	151	genome	2540	11	0.433071
chr1.2_contig-0000972	30666791	30666844	-	RMER6D	LTR	ERVK	16.7	53	genome	2760	NA	NA
chr1.2_contig-0000972	30667049	30667547	+	RLTR19	LTR	ERVK	12.7	498	genome	968	2	0.206612
chr1.2_contig-0000972	30669124	30669450	-	MTD	LTR	ERVL-MaLR	22.8	326	genome	48605	17	0.0349758
chr1.2_contig-0000972	30671364	30671510	+	RMER4B	LTR	ERVK	16.4	146	genome	5129	NA	NA
chr1.2_contig-0000972	30672921	30673062	+	RLTR19	LTR	ERVK	12.1	141	genome	968	2	0.206612
chr1.2_contig-0000972	30673113	30673348	+	RLTR19	LTR	ERVK	20.3	235	genome	968	2	0.206612
chr1.2_contig-0000972	30674382	30674436	+	MLT1G1	LTR	ERVL-MaLR	24.1	54	genome	372	NA	NA
chr1.2_contig-0000972	30675521	30675652	-	ORR1B1-int	LTR	ERVL-MaLR	16.8	131	genome	72815	152	0.208748
chr1.2_contig-0000972	30677610	30678591	+	RLTR13D5	LTR	ERVK	7.8	981	genome	545	2	0.366972
chr1.2_contig-0000972	30679719	30680188	+	RLTR18B	LTR	ERVK	21.5	469	genome	906	NA	NA
chr1.2_contig-0000972	30697049	30697329	-	RMER15	LTR	ERVL	24.6	280	genome	13226	34	0.257069
chr1.2_contig-0000972	30697651	30697956	+	MTE2a	LTR	ERVL-MaLR	25.4	305	genome	14053	NA	NA
chr1.2_contig-0000972	30702752	30703249	-	RLTR11A	LTR	ERVK	17.6	497	genome	2645	NA	NA
chr1.2_contig-0000972	30709468	30709709	-	MLT1F	LTR	ERVL-MaLR	32	241	genome	833	NA	NA
chr1.2_contig-0000972	30710026	30710286	-	MLT1F	LTR	ERVL-MaLR	30	260	genome	833	NA	NA
chr1.2_contig-0000972	30710314	30710511	-	MLT1F	LTR	ERVL-MaLR	30	197	genome	833	NA	NA
chr1.2_contig-0000972	30710850	30710964	-	MLT1F	LTR	ERVL-MaLR	28	114	genome	833	NA	NA
chr1.2_contig-0000972	30718615	30718725	-	MLT1C	LTR	ERVL-MaLR	24.3	110	genome	2902	NA	NA
chr1.2_contig-0000972	30721341	30721549	+	RMER12C	LTR	ERVK	19.4	208	genome	7458	5	0.0670421
chr1.2_contig-0000972	30723702	30724124	-	MTC	LTR	ERVL-MaLR	14.1	422	genome	25616	8	0.0312305
chr1.2_contig-0000972	30727544	30727602	-	MLT1A	LTR	ERVL-MaLR	23.7	58	genome	4124	NA	NA
chr1.2_contig-0000972	30728123	30728212	-	MLT1A	LTR	ERVL-MaLR	24.4	89	genome	4124	NA	NA
chr1.2_contig-0000972	30756546	30756567	+	MT2B	LTR	ERVL	20.8	21	genome	11536	24	0.208044
chr1.2_contig-0000972	30770300	30770477	+	MLT1A	LTR	ERVL-MaLR	29.3	177	genome	4124	NA	NA
chr1.2_contig-0000972	30778646	30778795	-	ORR1B2	LTR	ERVL-MaLR	20.3	149	genome	9453	NA	NA
chr1.2_contig-0000972	30813636	30813818	-	LTR86A2	LTR	ERVL	29.5	182	genome	27	NA	NA
chr1.2_contig-0000972	30816289	30816465	-	MLT1D	LTR	ERVL-MaLR	29.1	176	genome	4844	1	0.0206441
chr1.2_contig-0000972	30826465	30826612	-	MLT1F2	LTR	ERVL-MaLR	31.8	147	genome	1122	NA	NA
chr1.2_contig-0000972	30828716	30828880	+	MLT1D	LTR	ERVL-MaLR	33.5	164	genome	4844	1	0.0206441
chr1.2_contig-0000972	30829168	30829961	-	RLTR13C2	LTR	ERVK	5.8	793	genome	835	NA	NA
chr1.2_contig-0000972	30831646	30831716	-	RLTR20A4	LTR	ERVK	18	70	genome	11777	2	0.0169823
chr1.2_contig-0000972	30831823	30831931	-	RMER15	LTR	ERVL	26.8	108	genome	13226	34	0.257069
chr1.2_contig-0000972	30840215	30840663	-	RMER5	LTR	ERV1	26.6	448	genome	6606	65	0.983954
chr1.2_contig-0000972	30840907	30841306	-	MTB	LTR	ERVL-MaLR	4.5	399	genome	7892	NA	NA
chr1.2_contig-0000972	30857082	30857322	-	MTEa	LTR	ERVL-MaLR	26.2	240	genome	17156	2	0.0116577
chr1.2_contig-0000972	30860870	30861005	-	MLTR25A	LTR	ERVK	11	135	genome	1726	NA	NA
chr1.2_contig-0000972	30860999	30861029	+	MLTR25A	LTR	ERVK	6.5	30	genome	1726	NA	NA
chr1.2_contig-0000972	30861372	30861521	-	RLTR25B	LTR	ERVK	13.6	149	genome	2616	33	1.26147
chr1.2_contig-0000972	30861545	30861678	-	MLTR25A	LTR	ERVK	14.9	133	genome	1726	NA	NA
chr1.2_contig-0000972	30864724	30864829	-	MER89	LTR	ERV1	19.8	105	genome	446	NA	NA
chr1.2_contig-0000972	30868629	30869033	+	RMER17C	LTR	ERVK	12.9	404	genome	6574	21	0.31944
chr1.2_contig-0000972	30869113	30869129	+	RMER17C	LTR	ERVK	12.9	16	genome	6574	21	0.31944
chr1.2_contig-0000972	30871577	30871639	+	RLTR20C1_MM	LTR	ERVK	20.6	62	genome	5609	NA	NA
chr1.2_contig-0000972	30871814	30871993	+	RLTR17B_Mm	LTR	ERVK	21.4	179	genome	47649	60	0.125921
chr1.2_contig-0000972	30915865	30916386	-	LTRIS2	LTR	ERV1	3.5	521	genome	1400	41	2.92857
chr1.2_contig-0000972	30925693	30925808	-	ORR1B1-int	LTR	ERVL-MaLR	18.7	115	genome	72815	152	0.208748
chr1.2_contig-0000972	30929208	30929852	-	RMER6D	LTR	ERVK	13.9	644	genome	2760	NA	NA
chr1.2_contig-0000972	30956735	30956880	-	MLT1A0	LTR	ERVL-MaLR	30.1	145	genome	6228	NA	NA
chr1.2_contig-0000972	30958582	30959686	+	RMER12B	LTR	ERVK	17.9	1104	genome	1233	NA	NA
chr1.2_contig-0000972	30962971	30963039	-	MYSERV6-int	LTR	ERVK	14.9	68	genome	11540	129	1.11785
chr1.2_contig-0000972	30969151	30969576	-	MLT1C	LTR	ERVL-MaLR	30	425	genome	2902	NA	NA
chr1.2_contig-0000972	30969864	30969976	-	MLT1C	LTR	ERVL-MaLR	27.3	112	genome	2902	NA	NA
chr1.2_contig-0000972	30969982	30970057	-	MLT1C	LTR	ERVL-MaLR	32.9	75	genome	2902	NA	NA
chr1.2_contig-0000972	30970337	30970455	-	MLT1C	LTR	ERVL-MaLR	32.8	118	genome	2902	NA	NA
chr1.2_contig-0000972	30970674	30970807	-	MLT1C	LTR	ERVL-MaLR	21	133	genome	2902	NA	NA
chr1.2_contig-0000972	30978984	30979298	+	RMER5	LTR	ERV1	24.2	314	genome	6606	65	0.983954
chr1.2_contig-0000972	30986702	30987036	+	ORR1F	LTR	ERVL-MaLR	30.7	334	genome	14623	2	0.0136771
chr1.2_contig-0000972	30988078	30988138	-	RLTR17B_Mm	LTR	ERVK	13.4	60	genome	47649	60	0.125921
chr1.2_contig-0000972	30993591	30993616	+	MT2B	LTR	ERVL	20.4	25	genome	11536	24	0.208044
chr1.2_contig-0000972	30993745	30993764	+	ORR1B1-int	LTR	ERVL-MaLR	24.1	19	genome	72815	152	0.208748
chr1.2_contig-0000972	30994871	30994922	-	ORR1B1-int	LTR	ERVL-MaLR	23.1	51	genome	72815	152	0.208748
chr1.2_contig-0000972	30994923	30995022	-	MT2B	LTR	ERVL	22.4	99	genome	11536	24	0.208044
chr1.2_contig-0000972	30995619	30995781	+	ORR1B1-int	LTR	ERVL-MaLR	18.7	162	genome	72815	152	0.208748
chr1.2_contig-0000972	31011887	31012029	+	RLTR17B_Mm	LTR	ERVK	19.9	142	genome	47649	60	0.125921
chr1.2_contig-0000972	31021052	31021151	+	MLT1F1	LTR	ERVL-MaLR	28	99	genome	984	NA	NA
chr1.2_contig-0000972	31022728	31023149	+	MT2A	LTR	ERVL	18.1	421	genome	7547	36	0.477011
chr1.2_contig-0000972	31024859	31025201	+	ORR1D1	LTR	ERVL-MaLR	20.5	342	genome	22495	11	0.0488998
chr1.2_contig-0000972	31039570	31039582	+	ORR1B1-int	LTR	ERVL-MaLR	28.8	12	genome	72815	152	0.208748
chr1.2_contig-0000972	31043215	31043433	+	LTR75	LTR	ERVL	28.3	218	genome	51	NA	NA
chr1.2_contig-0000972	31046199	31046213	+	ORR1B1-int	LTR	ERVL-MaLR	22	14	genome	72815	152	0.208748
chr1.2_contig-0000972	31050844	31050938	+	MTE2b	LTR	ERVL-MaLR	34.7	94	genome	15563	NA	NA
chr1.2_contig-0000972	31050939	31051238	+	MTE2b	LTR	ERVL-MaLR	25.2	299	genome	15563	NA	NA
chr1.2_contig-0000972	31063340	31063473	+	ORR1B1-int	LTR	ERVL-MaLR	20.9	133	genome	72815	152	0.208748
chr1.2_contig-0000972	31071998	31072737	+	RLTR25A	LTR	ERVK	16.6	739	genome	2265	61	2.69316
chr1.2_contig-0000972	31072870	31072991	+	RLTR25A	LTR	ERVK	18.2	121	genome	2265	61	2.69316
chr1.2_contig-0000972	31074566	31075032	+	RMER6B	LTR	ERVK	12.6	466	genome	1421	12	0.844476
chr1.2_contig-0000972	31075663	31076173	+	RMER16	LTR	ERVK	10.9	510	genome	448	NA	NA
chr1.2_contig-0000972	31077220	31077467	-	ORR1D2	LTR	ERVL-MaLR	20.3	247	genome	15762	113	0.716914
chr1.2_contig-0000972	31083620	31083950	-	ORR1A0	LTR	ERVL-MaLR	4.2	330	genome	2460	16	0.650407
chr1.2_contig-0000972	31085963	31086331	-	ORR1C2	LTR	ERVL-MaLR	16.9	368	genome	12112	NA	NA
chr1.2_contig-0000972	31086337	31086408	-	MLT1A0	LTR	ERVL-MaLR	25.4	71	genome	6228	NA	NA
chr1.2_contig-0000972	31089435	31089621	+	MTC	LTR	ERVL-MaLR	17.3	186	genome	25616	8	0.0312305
chr1.2_contig-0000972	31089622	31090034	+	RMER17B2	LTR	ERVK	15.3	412	genome	1869	43	2.3007
chr1.2_contig-0000972	31090021	31090349	+	RMER13B	LTR	ERVK	17.2	328	genome	2230	NA	NA
chr1.2_contig-0000972	31090788	31090851	+	ORR1A3	LTR	ERVL-MaLR	7.8	63	genome	5132	17	0.331255
chr1.2_contig-0000972	31093598	31093881	+	ORR1A1	LTR	ERVL-MaLR	13.5	283	genome	4937	7	0.141787
chr1.2_contig-0000972	31094074	31094120	+	ORR1A1	LTR	ERVL-MaLR	6.4	46	genome	4937	7	0.141787
chr1.2_contig-0000972	31094238	31094543	-	ERV3-16A3_I	LTR	ERVL	25.9	305	genome	692	NA	NA
chr1.2_contig-0000972	31094525	31094886	+	ORR1E	LTR	ERVL-MaLR	28.8	361	genome	19637	NA	NA
chr1.2_contig-0000972	31094891	31095019	-	RLTR17B_Mm	LTR	ERVK	22.2	128	genome	47649	60	0.125921
chr1.2_contig-0000972	31095022	31095937	+	RMER19B	LTR	ERVK	12.1	915	genome	5661	NA	NA
chr1.2_contig-0000972	31095978	31096037	-	RLTR22_Mur	LTR	ERVK	13.3	59	genome	2449	4	0.163332
chr1.2_contig-0000972	31096157	31097022	-	RLTR22_Mur	LTR	ERVK	13.7	865	genome	2449	4	0.163332
chr1.2_contig-0000972	31097121	31097622	+	RLTR1C	LTR	ERV1	5.4	501	genome	681	NA	NA
chr1.2_contig-0000972	31097913	31098360	+	RLTR30B_MM	LTR	ERV1	8.5	447	genome	264	NA	NA
chr1.2_contig-0000972	31098539	31098600	-	MTE2b	LTR	ERVL-MaLR	14.5	61	genome	15563	NA	NA
chr1.2_contig-0000972	31098991	31099093	-	MTE2b	LTR	ERVL-MaLR	27.3	102	genome	15563	NA	NA
chr1.2_contig-0000972	31100550	31100860	+	ORR1E	LTR	ERVL-MaLR	26.2	310	genome	19637	NA	NA
chr1.2_contig-0000972	31108432	31108641	-	MTC	LTR	ERVL-MaLR	17.7	209	genome	25616	8	0.0312305
chr1.2_contig-0000972	31109309	31109396	-	MTC	LTR	ERVL-MaLR	23.9	87	genome	25616	8	0.0312305
chr1.2_contig-0000972	31109754	31110207	+	BGLII_Mur	LTR	ERVK	11.6	453	genome	524	NA	NA
chr1.2_contig-0000972	31110690	31111102	+	RLTR26C_MM	LTR	ERVK	22.6	412	genome	405	NA	NA
chr1.2_contig-0000972	31111194	31111276	+	RLTR26C_MM	LTR	ERVK	22.6	82	genome	405	NA	NA
chr1.2_contig-0000972	31111732	31111802	+	RLTR24B_MM	LTR	ERV1	21.8	70	genome	645	NA	NA
chr1.2_contig-0000972	31122035	31122108	-	MTEa	LTR	ERVL-MaLR	19.4	73	genome	17156	2	0.0116577
chr1.2_contig-0000972	31122156	31122330	-	MTEa	LTR	ERVL-MaLR	26.6	174	genome	17156	2	0.0116577
chr1.2_contig-0000972	31122857	31123073	+	MLT2C2	LTR	ERVL	30.1	216	genome	547	NA	NA
chr1.2_contig-0000972	31128440	31128801	-	RMER16B2	LTR	ERVK	8.6	361	genome	333	NA	NA
chr1.2_contig-0000972	31132244	31132650	-	MTC	LTR	ERVL-MaLR	18.4	406	genome	25616	8	0.0312305
chr1.2_contig-0000972	31143845	31143961	+	RLTR17B_Mm	LTR	ERVK	20.8	116	genome	47649	60	0.125921
chr1.2_contig-0000972	31170705	31170761	+	ORR1D2	LTR	ERVL-MaLR	19.3	56	genome	15762	113	0.716914
chr1.2_contig-0000972	31172058	31172747	-	RMER6D	LTR	ERVK	15.3	689	genome	2760	NA	NA
chr1.2_contig-0000972	31174519	31174557	+	RMER6C	LTR	ERVK	12.8	38	genome	5405	NA	NA
chr1.2_contig-0000972	31174573	31174650	+	MT2B	LTR	ERVL	11.5	77	genome	11536	24	0.208044
chr1.2_contig-0000972	31174581	31174661	+	ORR1B1-int	LTR	ERVL-MaLR	11.2	80	genome	72815	152	0.208748
chr1.2_contig-0000972	31174646	31174732	+	ORR1B1-int	LTR	ERVL-MaLR	20.5	86	genome	72815	152	0.208748
chr1.2_contig-0000972	31174792	31175104	+	RMER6C	LTR	ERVK	12.9	312	genome	5405	NA	NA
chr1.2_contig-0000972	31179288	31179679	-	RMER10B	LTR	ERVL	14	391	genome	3078	11	0.357375
chr1.2_contig-0000972	31192274	31192680	+	MTB	LTR	ERVL-MaLR	5.8	406	genome	7892	NA	NA
chr1.2_contig-0000972	31196007	31196460	-	RLTR23	LTR	ERV1	14.8	453	genome	1648	NA	NA
chr1.2_contig-0000972	31197165	31197577	+	RMER10A	LTR	ERVL	15.7	412	genome	4078	32	0.784698
chr1.2_contig-0000972	31198745	31199182	+	MMERGLN_LTR	LTR	ERV1	2.6	437	genome	646	6	0.928793
chr1.2_contig-0000972	31208037	31208480	-	RLTR11B	LTR	ERVK	14.2	443	genome	1048	9	0.858779
chr1.2_contig-0000972	31221292	31221667	+	MTD	LTR	ERVL-MaLR	20.6	375	genome	48605	17	0.0349758
chr1.2_contig-0000972	31223839	31223978	+	ORR1A3-int	LTR	ERVL-MaLR	21.9	139	genome	9891	53	0.535841
chr1.2_contig-0000972	31229612	31229625	-	RLTR17B_Mm	LTR	ERVK	15.6	13	genome	47649	60	0.125921
chr1.2_contig-0000972	31231772	31231919	+	MLTR31FA_MM	LTR	ERVK	16.7	147	genome	579	NA	NA
chr1.2_contig-0000972	31231966	31232624	+	RMER3D-int	LTR	ERVK	11	658	genome	2558	18	0.703675
chr1.2_contig-0000972	31232637	31232843	+	MLTR31FA_MM	LTR	ERVK	8.2	206	genome	579	NA	NA
chr1.2_contig-0000972	31232844	31233237	+	MTA_Mm	LTR	ERVL-MaLR	2.8	393	genome	17633	127	0.72024
chr1.2_contig-0000972	31233238	31233557	+	MLTR31FA_MM	LTR	ERVK	18.5	319	genome	579	NA	NA
chr1.2_contig-0000972	31240719	31241105	-	MTA_Mm	LTR	ERVL-MaLR	4.9	386	genome	17633	127	0.72024
chr1.2_contig-0000972	31247603	31247778	+	MLT1J	LTR	ERVL-MaLR	28.3	175	genome	1127	NA	NA
chr1.2_contig-0000972	31250853	31250888	-	ORR1B1-int	LTR	ERVL-MaLR	23.2	35	genome	72815	152	0.208748
chr1.2_contig-0000972	31252844	31252933	+	ORR1B1-int	LTR	ERVL-MaLR	31.6	89	genome	72815	152	0.208748
chr1.2_contig-0000972	31258333	31258433	-	MLT1J2	LTR	ERVL-MaLR	18.7	100	genome	409	NA	NA
chr1.2_contig-0000972	31263858	31263905	-	ORR1G	LTR	ERVL-MaLR	17	47	genome	5345	20	0.374181
chr1.2_contig-0000972	31264886	31264978	-	MTD	LTR	ERVL-MaLR	27.4	92	genome	48605	17	0.0349758
chr1.2_contig-0000972	31267754	31268336	+	RLTR49	LTR	ERVK	21.1	582	genome	900	1	0.111111
chr1.2_contig-0000972	31268556	31268892	+	MTE2a	LTR	ERVL-MaLR	26.9	336	genome	14053	NA	NA
chr1.2_contig-0000972	31268962	31269136	+	EUTREP15	LTR	ERV1	20.2	174	genome	21	NA	NA
chr1.2_contig-0000972	31269414	31269822	-	RMER10A	LTR	ERVL	14.9	408	genome	4078	32	0.784698
chr1.2_contig-0000972	31270267	31270485	+	RLTR17B_Mm	LTR	ERVK	22.4	218	genome	47649	60	0.125921
chr1.2_contig-0000972	31272032	31272242	-	RMER20C_Mm	LTR	ERVK	24.5	210	genome	1478	NA	NA
chr1.2_contig-0000972	31274589	31274804	+	RMER6C	LTR	ERVK	14.3	215	genome	5405	NA	NA
chr1.2_contig-0000972	31274890	31275207	+	RMER6C	LTR	ERVK	15.6	317	genome	5405	NA	NA
chr1.2_contig-0000972	31275667	31276201	+	RLTR34D_MM	LTR	ERVK	21.6	534	genome	474	1	0.21097
chr1.2_contig-0000972	31280852	31281030	-	RLTR42-int	LTR	ERVK	32	178	genome	2830	1	0.0353357
chr1.2_contig-0000972	31285098	31285423	-	ORR1A2	LTR	ERVL-MaLR	9.2	325	genome	16982	2	0.0117772
chr1.2_contig-0000972	31295229	31295319	-	MamGypLTR1a	LTR	Gypsy	25.3	90	genome	42	NA	NA
chr1.2_contig-0000972	31296712	31297067	-	MER31A	LTR	ERV1	29	355	genome	549	NA	NA
chr1.2_contig-0000972	31297836	31297890	-	MER31A	LTR	ERV1	18.5	54	genome	549	NA	NA
chr1.2_contig-0000972	31299894	31300427	+	RMER13B	LTR	ERVK	24.8	533	genome	2230	NA	NA
chr1.2_contig-0000972	31302442	31302759	-	ORR1E	LTR	ERVL-MaLR	20.7	317	genome	19637	NA	NA
chr1.2_contig-0000972	31306021	31306884	+	RMER13B	LTR	ERVK	16.2	863	genome	2230	NA	NA
chr1.2_contig-0000972	31306885	31307239	-	MER31A	LTR	ERV1	29	354	genome	549	NA	NA
chr1.2_contig-0000972	31308052	31308121	-	MER31A	LTR	ERV1	18.6	69	genome	549	NA	NA
chr1.2_contig-0000972	31312268	31312682	-	MTC	LTR	ERVL-MaLR	17.5	414	genome	25616	8	0.0312305
chr1.2_contig-0000972	31322744	31323590	-	IAPEz-int	LTR	ERVK	5.6	846	genome	6545	25	0.381971
chr1.2_contig-0000972	31323590	31323928	-	IAPEz-int	LTR	ERVK	8.3	338	genome	6545	25	0.381971
chr1.2_contig-0000972	31323929	31324753	-	IAPEz-int	LTR	ERVK	7.3	824	genome	6545	25	0.381971
chr1.2_contig-0000972	31324751	31324815	-	IAPEz-int	LTR	ERVK	10.8	64	genome	6545	25	0.381971
chr1.2_contig-0000972	31324826	31324933	-	IAPEz-int	LTR	ERVK	11.3	107	genome	6545	25	0.381971
chr1.2_contig-0000972	31324936	31325491	-	IAPLTR2a2_Mm	LTR	ERVK	6.3	555	genome	1389	2	0.143988
chr1.2_contig-0000972	31325497	31325785	+	RLTR17B_Mm	LTR	ERVK	17.7	288	genome	47649	60	0.125921
chr1.2_contig-0000972	31349656	31349692	-	MYSERV6-int	LTR	ERVK	4.8	36	genome	11540	129	1.11785
chr1.2_contig-0000972	31369626	31369740	-	RLTR17B_Mm	LTR	ERVK	20.9	114	genome	47649	60	0.125921
chr1.2_contig-0000972	31376389	31376463	-	RLTR31D_MM	LTR	ERVK	5.3	74	genome	5651	4	0.0707839
chr1.2_contig-0000972	31384794	31384851	+	RLTR20A4	LTR	ERVK	1.8	57	genome	11777	2	0.0169823
chr1.2_contig-0000972	31391775	31391987	-	RLTR17B_Mm	LTR	ERVK	21.8	212	genome	47649	60	0.125921
chr1.2_contig-0000972	31416440	31416843	-	MTD	LTR	ERVL-MaLR	21.1	403	genome	48605	17	0.0349758
chr1.2_contig-0000972	31420453	31420546	-	RLTR17B_Mm	LTR	ERVK	22.6	93	genome	47649	60	0.125921
chr1.2_contig-0000972	31445439	31445515	+	RLTR17B_Mm	LTR	ERVK	21.1	76	genome	47649	60	0.125921
chr1.2_contig-0000972	31454845	31455018	-	MLTR25A	LTR	ERVK	16.8	173	genome	1726	NA	NA
chr1.2_contig-0000972	31454997	31455201	-	RLTR25A	LTR	ERVK	14.2	204	genome	2265	61	2.69316
chr1.2_contig-0000972	31455277	31455940	-	RLTR25A	LTR	ERVK	14.2	663	genome	2265	61	2.69316
chr1.2_contig-0000972	31463419	31463875	-	RLTR10B2	LTR	ERVK	8.2	456	genome	868	NA	NA
chr1.2_contig-0000972	31464808	31464955	-	ORR1D1	LTR	ERVL-MaLR	21.8	147	genome	22495	11	0.0488998
chr1.2_contig-0000972	31465052	31465533	+	MLTR11A	LTR	ERVK	22.9	481	genome	2034	NA	NA
chr1.2_contig-0000972	31465751	31466155	+	MTB_Mm	LTR	ERVL-MaLR	15	404	genome	5415	NA	NA
chr1.2_contig-0000972	31466158	31466549	+	MTB_Mm	LTR	ERVL-MaLR	13.9	391	genome	5415	NA	NA
chr1.2_contig-0000972	31466531	31466627	+	MTC	LTR	ERVL-MaLR	11.2	96	genome	25616	8	0.0312305
chr1.2_contig-0000972	31468522	31468863	-	ORR1A3	LTR	ERVL-MaLR	15.9	341	genome	5132	17	0.331255
chr1.2_contig-0000972	31468933	31469213	-	MLT1H1	LTR	ERVL-MaLR	35.1	280	genome	360	NA	NA
chr1.2_contig-0000972	31474128	31475005	+	RMER19B	LTR	ERVK	15.4	877	genome	5661	NA	NA
chr1.2_contig-0000972	31476088	31476457	+	IAPEY_LTR	LTR	ERVK	7.9	369	genome	548	NA	NA
chr1.2_contig-0000972	31477967	31478238	-	LTR33	LTR	ERVL	32.1	271	genome	475	NA	NA
chr1.2_contig-0000972	31482711	31483018	+	RLTR10D2	LTR	ERVK	7.7	307	genome	213	NA	NA
chr1.2_contig-0000972	31493111	31493279	-	RLTR25A	LTR	ERVK	15.2	168	genome	2265	61	2.69316
chr1.2_contig-0000972	31493258	31493483	-	ORR1A3-int	LTR	ERVL-MaLR	12.6	225	genome	9891	53	0.535841
chr1.2_contig-0000972	31504624	31505100	+	RLTR10C	LTR	ERVK	6.1	476	genome	1749	7	0.400229
chr1.2_contig-0000972	31510361	31510707	+	ORR1F	LTR	ERVL-MaLR	30.5	346	genome	14623	2	0.0136771
chr1.2_contig-0000972	31515130	31515275	-	RLTR30D2_MM	LTR	ERV1	11	145	genome	725	NA	NA
chr1.2_contig-0000972	31515733	31516105	-	RLTR30D2_MM	LTR	ERV1	13.2	372	genome	725	NA	NA
chr1.2_contig-0000972	31517032	31517422	+	RLTR10A	LTR	ERVK	4.9	390	genome	753	NA	NA
chr1.2_contig-0000972	31524034	31524690	-	RLTR17	LTR	ERVK	15.5	656	genome	1244	4	0.321543
chr1.2_contig-0000972	31525008	31525293	+	RLTR51A_Mm	LTR	ERVK	13.9	285	genome	2874	1	0.0347947
chr1.2_contig-0000972	31526280	31526348	-	ERVL-B4-int	LTR	ERVL	20.3	68	genome	1228	NA	NA
chr1.2_contig-0000972	31526361	31526455	+	MTD	LTR	ERVL-MaLR	21.3	94	genome	48605	17	0.0349758
chr1.2_contig-0000972	31528041	31528835	+	RLTR13C2	LTR	ERVK	5.8	794	genome	835	NA	NA
chr1.2_contig-0000972	31531016	31531125	-	MLT1A	LTR	ERVL-MaLR	30.3	109	genome	4124	NA	NA
chr1.2_contig-0000972	31533096	31533158	+	RLTR20A4	LTR	ERVK	18.1	62	genome	11777	2	0.0169823
chr1.2_contig-0000972	31533892	31534332	-	ERVL-B4-int	LTR	ERVL	29.5	440	genome	1228	NA	NA
chr1.2_contig-0000972	31534603	31535130	-	ERVL-B4-int	LTR	ERVL	30.7	527	genome	1228	NA	NA
chr1.2_contig-0000972	31535398	31535614	-	MLT2D	LTR	ERVL	26	216	genome	1190	NA	NA
chr1.2_contig-0000972	31541473	31541631	+	ORR1F	LTR	ERVL-MaLR	27.8	158	genome	14623	2	0.0136771
chr1.2_contig-0000972	31541925	31542310	-	RMER19C	LTR	ERVK	20.5	385	genome	3147	NA	NA
chr1.2_contig-0000972	31543320	31543563	+	MTE2b	LTR	ERVL-MaLR	28.9	243	genome	15563	NA	NA
chr1.2_contig-0000972	31545048	31545413	-	ORR1D2	LTR	ERVL-MaLR	25.4	365	genome	15762	113	0.716914
chr1.2_contig-0000972	31550415	31550803	+	MTD	LTR	ERVL-MaLR	24	388	genome	48605	17	0.0349758
chr1.2_contig-0000972	31554620	31554786	-	ORR1G	LTR	ERVL-MaLR	23.3	166	genome	5345	20	0.374181
chr1.2_contig-0000972	31555300	31555379	+	RLTR17B_Mm	LTR	ERVK	23.1	79	genome	47649	60	0.125921
chr1.2_contig-0000972	31558232	31558466	+	RMER4B	LTR	ERVK	15.8	234	genome	5129	NA	NA
chr1.2_contig-0000972	31558612	31558798	+	RMER4B	LTR	ERVK	23	186	genome	5129	NA	NA
chr1.2_contig-0000972	31561663	31561768	+	RMER17D	LTR	ERVK	14.7	105	genome	863	NA	NA
chr1.2_contig-0000972	31561769	31561851	-	RLTR31D_MM	LTR	ERVK	8.4	82	genome	5651	4	0.0707839
chr1.2_contig-0000972	31561852	31561887	+	RMER17D	LTR	ERVK	14.7	35	genome	863	NA	NA
chr1.2_contig-0000972	31576821	31576859	-	MLT2B2	LTR	ERVL	12.8	38	genome	1244	NA	NA
chr1.2_contig-0000972	31581803	31582102	-	ORR1G	LTR	ERVL-MaLR	32.6	299	genome	5345	20	0.374181
chr1.2_contig-0000972	31585176	31585572	+	MTA_Mm	LTR	ERVL-MaLR	3.3	396	genome	17633	127	0.72024
chr1.2_contig-0000972	31596402	31596817	-	MLTR31FA_MM	LTR	ERVK	10.1	415	genome	579	NA	NA
chr1.2_contig-0000972	31596849	31598251	-	RMER3D-int	LTR	ERVK	12.5	1402	genome	2558	18	0.703675
chr1.2_contig-0000972	31598355	31598419	+	MLTR31FA_MM	LTR	ERVK	13.8	64	genome	579	NA	NA
chr1.2_contig-0000972	31598542	31598963	-	BGLII_Mur	LTR	ERVK	20.3	421	genome	524	NA	NA
chr1.2_contig-0000972	31599652	31599909	+	RLTR20B5_MM	LTR	ERVK	18.4	257	genome	786	1	0.127226
chr1.2_contig-0000972	31603161	31603290	+	MTD	LTR	ERVL-MaLR	20.5	129	genome	48605	17	0.0349758
chr1.2_contig-0000972	31605659	31605729	-	RLTR17B_Mm	LTR	ERVK	11	70	genome	47649	60	0.125921
chr1.2_contig-0000972	31608564	31608895	-	RLTR14	LTR	ERV1	16.6	331	genome	2238	NA	NA
chr1.2_contig-0000972	31609190	31609573	-	RLTR31B2	LTR	ERVK	20.1	383	genome	1290	NA	NA
chr1.2_contig-0000972	31609580	31610120	-	MYSERV6-int	LTR	ERVK	13.2	540	genome	11540	129	1.11785
chr1.2_contig-0000972	31610128	31610739	-	MYSERV-int	LTR	ERVK	11.6	611	genome	2540	11	0.433071
chr1.2_contig-0000972	31611199	31611543	-	RLTR31B2	LTR	ERVK	19.2	344	genome	1290	NA	NA
chr1.2_contig-0000972	31621504	31621943	+	RMER20C_Mm	LTR	ERVK	21.8	439	genome	1478	NA	NA
chr1.2_contig-0000972	31624359	31624723	+	MTC	LTR	ERVL-MaLR	13.1	364	genome	25616	8	0.0312305
chr1.2_contig-0000972	31626702	31626847	+	LTR33A_v	LTR	ERVL	27.5	145	genome	180	NA	NA
chr1.2_contig-0000972	31627624	31627971	-	ORR1G	LTR	ERVL-MaLR	30.9	347	genome	5345	20	0.374181
chr1.2_contig-0000972	31634001	31634404	-	RMER19B	LTR	ERVK	17.3	403	genome	5661	NA	NA
chr1.2_contig-0000972	31634405	31634813	-	MTB	LTR	ERVL-MaLR	7.3	408	genome	7892	NA	NA
chr1.2_contig-0000972	31634814	31635264	-	RMER19B	LTR	ERVK	18.2	450	genome	5661	NA	NA
chr1.2_contig-0000972	31635565	31636018	+	RLTR20B2	LTR	ERVK	17.1	453	genome	929	NA	NA
chr1.2_contig-0000972	31636049	31636131	+	RLTR20B2	LTR	ERVK	17.1	82	genome	929	NA	NA
chr1.2_contig-0000972	31639165	31639479	-	MTE2a	LTR	ERVL-MaLR	26.5	314	genome	14053	NA	NA
chr1.2_contig-0000972	31639547	31639874	-	ORR1A1	LTR	ERVL-MaLR	6.7	327	genome	4937	7	0.141787
chr1.2_contig-0000972	31644347	31644581	+	RMER20B	LTR	ERVK	16.8	234	genome	1798	NA	NA
chr1.2_contig-0000972	31645176	31645395	+	RMER20B	LTR	ERVK	23.6	219	genome	1798	NA	NA
chr1.2_contig-0000972	31645468	31645606	+	RMER20B	LTR	ERVK	20.6	138	genome	1798	NA	NA
chr1.2_contig-0000972	31651346	31651635	+	MLT1D	LTR	ERVL-MaLR	30.3	289	genome	4844	1	0.0206441
chr1.2_contig-0000972	31652339	31653152	+	RMER17B2	LTR	ERVK	18.5	813	genome	1869	43	2.3007
chr1.2_contig-0000972	31653220	31653349	+	RMER13B	LTR	ERVK	26.7	129	genome	2230	NA	NA
chr1.2_contig-0000972	31653503	31653587	-	RLTR20B2	LTR	ERVK	13.7	84	genome	929	NA	NA
chr1.2_contig-0000972	31653622	31653893	-	RLTR20B2	LTR	ERVK	16.7	271	genome	929	NA	NA
chr1.2_contig-0000972	31654756	31655088	-	MLT1A0	LTR	ERVL-MaLR	31	332	genome	6228	NA	NA
chr1.2_contig-0000972	31655422	31655712	+	RMER21A	LTR	ERV1	17.3	290	genome	477	NA	NA
chr1.2_contig-0000972	31655898	31656246	+	RMER21A	LTR	ERV1	13.2	348	genome	477	NA	NA
chr1.2_contig-0000972	31658058	31658142	-	MER70B	LTR	ERVL	28.2	84	genome	123	NA	NA
chr1.2_contig-0000972	31658887	31659271	+	IAPEY_LTR	LTR	ERVK	2.6	384	genome	548	NA	NA
chr1.2_contig-0000972	31660516	31660620	-	RLTR51A_Mm	LTR	ERVK	17.3	104	genome	2874	1	0.0347947
chr1.2_contig-0000972	31666187	31666458	-	ORR1B2	LTR	ERVL-MaLR	15.6	271	genome	9453	NA	NA
chr1.2_contig-0000972	31666853	31667033	+	ORR1E	LTR	ERVL-MaLR	28.5	180	genome	19637	NA	NA
chr1.2_contig-0000972	31677335	31677678	+	ORR1B1	LTR	ERVL-MaLR	11.1	343	genome	17507	9	0.051408
chr1.2_contig-0000972	31684729	31684993	+	ORR1D2	LTR	ERVL-MaLR	26.3	264	genome	15762	113	0.716914
chr1.2_contig-0000972	31686156	31686588	+	RLTR20A	LTR	ERVK	14.4	432	genome	521	NA	NA
chr1.2_contig-0000972	31686633	31686726	+	RLTR20A	LTR	ERVK	14.4	93	genome	521	NA	NA
chr1.2_contig-0000972	31686727	31687084	+	MER77B	LTR	ERVL	31.1	357	genome	278	NA	NA
chr1.2_contig-0000972	31687788	31688124	+	RLTR13D6	LTR	ERVK	8	336	genome	822	NA	NA
chr1.2_contig-0000972	31692402	31692563	-	ORR1A2	LTR	ERVL-MaLR	12.3	161	genome	16982	2	0.0117772
chr1.2_contig-0000972	31692693	31692866	+	ORR1A2	LTR	ERVL-MaLR	11.3	173	genome	16982	2	0.0117772
chr1.2_contig-0000972	31696834	31696880	-	MT2B1	LTR	ERVL	24.6	46	genome	7512	28	0.372737
chr1.2_contig-0000972	31696937	31697296	-	MT2B1	LTR	ERVL	22.8	359	genome	7512	28	0.372737
chr1.2_contig-0000972	31697609	31698211	+	RLTR48A	LTR	ERV1	7.8	602	genome	695	NA	NA
chr1.2_contig-0000972	31701669	31702079	+	MTB	LTR	ERVL-MaLR	6.3	410	genome	7892	NA	NA
chr1.2_contig-0000972	31705487	31705862	+	MTB_Mm	LTR	ERVL-MaLR	17	375	genome	5415	NA	NA
chr1.2_contig-0000972	31707962	31708288	-	ORR1C1	LTR	ERVL-MaLR	19.8	326	genome	8821	20	0.226732
chr1.2_contig-0000972	31713726	31714146	-	RLTR10C	LTR	ERVK	4	420	genome	1749	7	0.400229
chr1.2_contig-0000972	31717426	31717765	-	MTE2b	LTR	ERVL-MaLR	24	339	genome	15563	NA	NA
chr1.2_contig-0000972	31717960	31718072	+	MTE2b	LTR	ERVL-MaLR	23.4	112	genome	15563	NA	NA
chr1.2_contig-0000972	31719675	31719834	+	ORR1C1	LTR	ERVL-MaLR	20.6	159	genome	8821	20	0.226732
chr1.2_contig-0000972	31719910	31720105	+	ORR1C1	LTR	ERVL-MaLR	20.6	195	genome	8821	20	0.226732
chr1.2_contig-0000972	31720850	31721247	-	MTE-int	LTR	ERVL-MaLR	32.7	397	genome	5161	NA	NA
chr1.2_contig-0000972	31724087	31724232	-	RMER17B2	LTR	ERVK	17.6	145	genome	1869	43	2.3007
chr1.2_contig-0000972	31727196	31727279	+	ORR1F	LTR	ERVL-MaLR	32.5	83	genome	14623	2	0.0136771
chr1.2_contig-0000972	31727969	31728046	+	RLTR31D_MM	LTR	ERVK	7.7	77	genome	5651	4	0.0707839
chr1.2_contig-0000972	31728047	31728081	-	RLTR51A_Mm	LTR	ERVK	10.7	34	genome	2874	1	0.0347947
chr1.2_contig-0000972	31728339	31728488	+	RLTR17B_Mm	LTR	ERVK	23	149	genome	47649	60	0.125921
chr1.2_contig-0000972	31728802	31728914	-	EUTREP8	LTR		22.5	112	genome	21	NA	NA
chr1.2_contig-0000972	31730880	31731434	-	RMER19C	LTR	ERVK	17	554	genome	3147	NA	NA
chr1.2_contig-0000972	31731835	31732125	-	MLTR11A	LTR	ERVK	25.9	290	genome	2034	NA	NA
chr1.2_contig-0000972	31737857	31738447	+	RMER20B	LTR	ERVK	19.4	590	genome	1798	NA	NA
chr1.2_contig-0000972	31742186	31742288	-	ORR1B1-int	LTR	ERVL-MaLR	30	102	genome	72815	152	0.208748
chr1.2_contig-0000972	31742582	31742890	-	RMER13A1	LTR	ERVK	24.5	308	genome	1187	NA	NA
chr1.2_contig-0000972	31742874	31743108	-	RMER13A1	LTR	ERVK	22.6	234	genome	1187	NA	NA
chr1.2_contig-0000972	31744004	31744358	-	RMER13A1	LTR	ERVK	20.1	354	genome	1187	NA	NA
chr1.2_contig-0000972	31752905	31753268	+	MLT1-int	LTR	ERVL-MaLR	33.5	363	genome	245	NA	NA
chr1.2_contig-0000972	31765775	31765977	+	MLT1E2	LTR	ERVL-MaLR	29.4	202	genome	983	NA	NA
chr1.2_contig-0000972	31781893	31782416	-	RLTR1C	LTR	ERV1	14.7	523	genome	681	NA	NA
chr1.2_contig-0000972	31783745	31784165	-	RLTR10C	LTR	ERVK	4.5	420	genome	1749	7	0.400229
chr1.2_contig-0000972	31788863	31789033	-	LTR72_RN	LTR	ERV1	29.2	170	genome	798	NA	NA
chr1.2_contig-0000972	31789039	31789238	-	ORR1D1	LTR	ERVL-MaLR	20.4	199	genome	22495	11	0.0488998
chr1.2_contig-0000972	31790285	31790468	-	ORR1D1	LTR	ERVL-MaLR	18	183	genome	22495	11	0.0488998
chr1.2_contig-0000972	31790474	31790721	-	LTR72_RN	LTR	ERV1	26	247	genome	798	NA	NA
chr1.2_contig-0000972	31794050	31794455	-	MTC	LTR	ERVL-MaLR	20.1	405	genome	25616	8	0.0312305
chr1.2_contig-0000972	31794878	31795035	-	LTR41	LTR	ERVL	27.7	157	genome	235	NA	NA
chr1.2_contig-0000972	31798223	31798276	+	MTA_Mm	LTR	ERVL-MaLR	1.9	53	genome	17633	127	0.72024
chr1.2_contig-0000972	31798396	31798790	+	MTA_Mm	LTR	ERVL-MaLR	4	394	genome	17633	127	0.72024
chr1.2_contig-0000972	31798791	31799886	+	MTA_Mm	LTR	ERVL-MaLR	2.9	1095	genome	17633	127	0.72024
chr1.2_contig-0000972	31799887	31800281	+	MTA_Mm	LTR	ERVL-MaLR	3.3	394	genome	17633	127	0.72024
chr1.2_contig-0000972	31800347	31800706	+	ORR1F	LTR	ERVL-MaLR	28.2	359	genome	14623	2	0.0136771
chr1.2_contig-0000972	31825830	31826181	+	RLTR10	LTR	ERVK	7.4	351	genome	4049	7	0.172882
chr1.2_contig-0000972	31833957	31834062	-	ORR1A3-int	LTR	ERVL-MaLR	17.2	105	genome	9891	53	0.535841
chr1.2_contig-0000972	31835924	31836159	+	MTE2b	LTR	ERVL-MaLR	27.2	235	genome	15563	NA	NA
chr1.2_contig-0000972	31843526	31843894	+	RLTR10	LTR	ERVK	4.1	368	genome	4049	7	0.172882
chr1.2_contig-0000972	31854936	31855018	-	MLT1A	LTR	ERVL-MaLR	25.3	82	genome	4124	NA	NA
chr1.2_contig-0000972	31855499	31855632	-	MTEa	LTR	ERVL-MaLR	23.5	133	genome	17156	2	0.0116577
chr1.2_contig-0000972	31855807	31855916	-	RLTR17B_Mm	LTR	ERVK	24.6	109	genome	47649	60	0.125921
chr1.2_contig-0000972	31859517	31859770	-	LTR33A_v	LTR	ERVL	34	253	genome	180	NA	NA
chr1.2_contig-0000972	31860007	31860049	+	RLTR17B_Mm	LTR	ERVK	10	42	genome	47649	60	0.125921
chr1.2_contig-0000972	31863323	31863668	+	MTD	LTR	ERVL-MaLR	24.1	345	genome	48605	17	0.0349758
chr1.2_contig-0000972	31866898	31867862	-	RLTR13C1	LTR	ERVK	10.6	964	genome	400	6	1.5
chr1.2_contig-0000972	31868524	31868842	-	ORR1B2	LTR	ERVL-MaLR	18.9	318	genome	9453	NA	NA
chr1.2_contig-0000972	31872546	31872927	-	MTA_Mm	LTR	ERVL-MaLR	6.3	381	genome	17633	127	0.72024
chr1.2_contig-0000972	31877527	31877587	+	MLT1A1	LTR	ERVL-MaLR	16.7	60	genome	5831	NA	NA
chr1.2_contig-0000972	31877726	31877823	+	MLT2B2	LTR	ERVL	24.5	97	genome	1244	NA	NA
chr1.2_contig-0000972	31879245	31879461	-	MTE2a	LTR	ERVL-MaLR	26.2	216	genome	14053	NA	NA
chr1.2_contig-0000972	31881291	31881467	-	RMER12C	LTR	ERVK	18.3	176	genome	7458	5	0.0670421
chr1.2_contig-0000972	31881588	31881978	-	RMER12C	LTR	ERVK	17.5	390	genome	7458	5	0.0670421
chr1.2_contig-0000972	31881979	31882340	+	IAPEY2_LTR	LTR	ERVK	11.8	361	genome	1080	20	1.85185
chr1.2_contig-0000972	31882343	31883155	-	RMER12C	LTR	ERVK	15.6	812	genome	7458	5	0.0670421
chr1.2_contig-0000972	31889221	31889352	+	ORR1B1-int	LTR	ERVL-MaLR	30.7	131	genome	72815	152	0.208748
chr1.2_contig-0000972	31895316	31895931	+	RLTR26	LTR	ERVK	16	615	genome	617	18	2.91734
chr1.2_contig-0000972	31908988	31909408	+	RLTR10C	LTR	ERVK	5.5	420	genome	1749	7	0.400229
chr1.2_contig-0000972	31910459	31910604	-	RLTR17B_Mm	LTR	ERVK	24.1	145	genome	47649	60	0.125921
chr1.2_contig-0000972	31926314	31926422	+	RLTR26B_MM	LTR	ERVK	15.8	108	genome	531	NA	NA
chr1.2_contig-0000972	31926428	31926877	-	RLTR13B4	LTR	ERVK	7	449	genome	399	2	0.501253
chr1.2_contig-0000972	31926863	31927353	-	RLTR13B4	LTR	ERVK	8	490	genome	399	2	0.501253
chr1.2_contig-0000972	31927976	31928103	-	MLT1D	LTR	ERVL-MaLR	32.3	127	genome	4844	1	0.0206441
chr1.2_contig-0000972	31928272	31928961	+	RMER19A	LTR	ERVK	19.7	689	genome	2003	NA	NA
chr1.2_contig-0000972	31939629	31939709	+	MLT1J2	LTR	ERVL-MaLR	30.9	80	genome	409	NA	NA
chr1.2_contig-0000972	31943456	31943669	-	MTE2b	LTR	ERVL-MaLR	30.8	213	genome	15563	NA	NA
chr1.2_contig-0000972	31956068	31956488	-	BGLII	LTR	ERVK	8.7	420	genome	2211	18	0.814111
chr1.2_contig-0000972	31957475	31957953	+	LTR10_RN	LTR	ERVK	18.3	478	genome	528	NA	NA
chr1.2_contig-0000972	31958549	31958664	-	RMER21B	LTR	ERV1	19	115	genome	1327	49	3.69254
chr1.2_contig-0000972	31959935	31960212	-	ORR1C2	LTR	ERVL-MaLR	18.6	277	genome	12112	NA	NA
chr1.2_contig-0000972	31960792	31960900	-	ORR1C2	LTR	ERVL-MaLR	17.4	108	genome	12112	NA	NA
chr1.2_contig-0000972	31961502	31961749	-	ORR1B1	LTR	ERVL-MaLR	17	247	genome	17507	9	0.051408
chr1.2_contig-0000972	31961742	31961808	-	MT2B2	LTR	ERVL	19.4	66	genome	2686	NA	NA
chr1.2_contig-0000972	31961856	31962846	-	RMER17B2	LTR	ERVK	20.2	990	genome	1869	43	2.3007
chr1.2_contig-0000972	31966915	31967202	-	ORR1D2	LTR	ERVL-MaLR	29.5	287	genome	15762	113	0.716914
chr1.2_contig-0000972	31967719	31967793	-	ORR1D2	LTR	ERVL-MaLR	18.5	74	genome	15762	113	0.716914
chr1.2_contig-0000972	31968435	31968771	-	IAPLTR1a_Mm	LTR	ERVK	5.6	336	genome	2072	10	0.482625
chr1.2_contig-0000972	31968772	31975194	-	IAPEz-int	LTR	ERVK	3.1	6422	genome	6545	25	0.381971
chr1.2_contig-0000972	31975190	31975526	-	IAPLTR1a_Mm	LTR	ERVK	5.6	336	genome	2072	10	0.482625
chr1.2_contig-0000972	31982176	31982569	-	MTA_Mm	LTR	ERVL-MaLR	5.4	393	genome	17633	127	0.72024
chr1.2_contig-0000972	31983331	31983691	+	RLTR9A4	LTR	ERVK	10.4	360	genome	28	NA	NA
chr1.2_contig-0000972	31989215	31989464	-	RLTR17B_Mm	LTR	ERVK	22.6	249	genome	47649	60	0.125921
chr1.2_contig-0000972	31989481	31990024	-	MLTR31FA_MM	LTR	ERVK	13.9	543	genome	579	NA	NA
chr1.2_contig-0000972	31998434	31998689	+	ORR1F	LTR	ERVL-MaLR	29.2	255	genome	14623	2	0.0136771
chr1.2_contig-0000972	31998941	31999099	+	MTEb	LTR	ERVL-MaLR	33	158	genome	10819	37	0.341991
chr1.2_contig-0000972	31999184	31999950	+	RMER6A	LTR	ERVK	14.8	766	genome	4846	260	5.36525
chr1.2_contig-0000972	32006060	32006344	+	MTD	LTR	ERVL-MaLR	24.7	284	genome	48605	17	0.0349758
chr1.2_contig-0000972	32007787	32007908	-	ORR1B1	LTR	ERVL-MaLR	16.9	121	genome	17507	9	0.051408
chr1.2_contig-0000972	32008009	32008266	-	ORR1B1	LTR	ERVL-MaLR	16.9	257	genome	17507	9	0.051408
chr1.2_contig-0000972	32010035	32010154	-	RLTR17B_Mm	LTR	ERVK	26.4	119	genome	47649	60	0.125921
chr1.2_contig-0000972	32022672	32022826	-	MLT2B4	LTR	ERVL	24	154	genome	1218	NA	NA
chr1.2_contig-0000972	32025095	32025467	-	ORR1D1	LTR	ERVL-MaLR	22.3	372	genome	22495	11	0.0488998
chr1.2_contig-0000972	32030562	32030955	+	MTC	LTR	ERVL-MaLR	18	393	genome	25616	8	0.0312305
chr1.2_contig-0000972	32032803	32033144	-	ORR1A3	LTR	ERVL-MaLR	16.6	341	genome	5132	17	0.331255
chr1.2_contig-0000972	32034714	32034917	+	MT2B1	LTR	ERVL	17.7	203	genome	7512	28	0.372737
chr1.2_contig-0000972	32034974	32035346	-	RLTR30	LTR	ERV1	19	372	genome	395	NA	NA
chr1.2_contig-0000972	32036739	32037084	+	ORR1B1	LTR	ERVL-MaLR	15.2	345	genome	17507	9	0.051408
chr1.2_contig-0000972	32039506	32039646	+	RLTR14-int	LTR	ERV1	26.7	140	genome	1903	NA	NA
chr1.2_contig-0000972	32039773	32040140	-	RLTR30	LTR	ERV1	19.6	367	genome	395	NA	NA
chr1.2_contig-0000972	32052483	32052787	-	MLT2C1	LTR	ERVL	33.8	304	genome	538	NA	NA
chr1.2_contig-0000972	32053915	32053959	+	ORR1B1	LTR	ERVL-MaLR	25.6	44	genome	17507	9	0.051408
chr1.2_contig-0000972	32054517	32054861	-	ORR1E	LTR	ERVL-MaLR	27.7	344	genome	19637	NA	NA
chr1.2_contig-0000972	32054865	32055062	-	MTE-int	LTR	ERVL-MaLR	23.9	197	genome	5161	NA	NA
chr1.2_contig-0000972	32055069	32055451	-	ORR1E	LTR	ERVL-MaLR	25.9	382	genome	19637	NA	NA
chr1.2_contig-0000972	32055462	32055736	-	MTE-int	LTR	ERVL-MaLR	31.2	274	genome	5161	NA	NA
chr1.2_contig-0000972	32055793	32056191	+	ORR1B1	LTR	ERVL-MaLR	17.4	398	genome	17507	9	0.051408
chr1.2_contig-0000972	32056215	32057090	-	MTE-int	LTR	ERVL-MaLR	32.2	875	genome	5161	NA	NA
chr1.2_contig-0000972	32057234	32057400	-	ORR1E	LTR	ERVL-MaLR	27.9	166	genome	19637	NA	NA
chr1.2_contig-0000972	32062189	32062245	+	RLTR17B_Mm	LTR	ERVK	19.3	56	genome	47649	60	0.125921
chr1.2_contig-0000972	32067814	32068109	+	MER70B	LTR	ERVL	32.2	295	genome	123	NA	NA
chr1.2_contig-0000972	32068182	32068355	-	ORR1B2	LTR	ERVL-MaLR	17.7	173	genome	9453	NA	NA
chr1.2_contig-0000972	32072465	32072599	+	RLTR34D_MM	LTR	ERVK	20.9	134	genome	474	1	0.21097
chr1.2_contig-0000972	32072660	32073124	+	RLTR34D_MM	LTR	ERVK	22.7	464	genome	474	1	0.21097
chr1.2_contig-0000972	32073941	32074296	-	ORR1B2	LTR	ERVL-MaLR	14	355	genome	9453	NA	NA
chr1.2_contig-0000972	32074800	32075210	-	ORR1C2	LTR	ERVL-MaLR	18.5	410	genome	12112	NA	NA
chr1.2_contig-0000972	32094704	32094782	+	MER34A	LTR	ERV1	22.8	78	genome	388	NA	NA
chr1.2_contig-0000972	32097181	32097211	+	MER34C_v	LTR	ERV1	6.5	30	genome	259	NA	NA
chr1.2_contig-0000972	32100052	32100115	+	RLTR17B_Mm	LTR	ERVK	9.1	63	genome	47649	60	0.125921
chr1.2_contig-0000972	32106806	32107529	-	RMER6D	LTR	ERVK	18.2	723	genome	2760	NA	NA
chr1.2_contig-0000972	32111937	32112495	+	RLTR20D	LTR	ERVK	17.5	558	genome	925	12	1.2973
chr1.2_contig-0000972	32117456	32117656	-	MTC	LTR	ERVL-MaLR	20.8	200	genome	25616	8	0.0312305
chr1.2_contig-0000972	32117657	32117715	+	ORR1A2	LTR	ERVL-MaLR	13.6	58	genome	16982	2	0.0117772
chr1.2_contig-0000972	32118875	32119173	+	ORR1A2	LTR	ERVL-MaLR	10.5	298	genome	16982	2	0.0117772
chr1.2_contig-0000972	32119174	32119231	-	MTC	LTR	ERVL-MaLR	13.8	57	genome	25616	8	0.0312305
chr1.2_contig-0000972	32120212	32120621	+	RMER10B	LTR	ERVL	13.4	409	genome	3078	11	0.357375
chr1.2_contig-0000972	32121363	32121638	+	RMER13A2	LTR	ERVK	22.3	275	genome	1465	NA	NA
chr1.2_contig-0000972	32123580	32123932	+	RLTR10C	LTR	ERVK	7.2	352	genome	1749	7	0.400229
chr1.2_contig-0000972	32123936	32124323	+	MMERVK10C-int	LTR	ERVK	6.7	387	genome	2984	26	0.871314
chr1.2_contig-0000972	32124322	32129263	+	MMERVK10C-int	LTR	ERVK	2.3	4941	genome	2984	26	0.871314
chr1.2_contig-0000972	32129250	32129433	+	MMERVK10C-int	LTR	ERVK	4.8	183	genome	2984	26	0.871314
chr1.2_contig-0000972	32131258	32131322	-	RLTR20A4	LTR	ERVK	15.4	64	genome	11777	2	0.0169823
chr1.2_contig-0000972	32138357	32138478	+	MTD	LTR	ERVL-MaLR	25.2	121	genome	48605	17	0.0349758
chr1.2_contig-0000972	32138548	32138795	+	MTD	LTR	ERVL-MaLR	25.2	247	genome	48605	17	0.0349758
chr1.2_contig-0000972	32142478	32142660	+	MTE2b	LTR	ERVL-MaLR	31.1	182	genome	15563	NA	NA
chr1.2_contig-0000972	32143123	32143237	+	MTE2b	LTR	ERVL-MaLR	21.9	114	genome	15563	NA	NA
chr1.2_contig-0000972	32143829	32144268	-	MER34B	LTR	ERV1	29.8	439	genome	204	NA	NA
chr1.2_contig-0000972	32147317	32147651	-	ORR1A4	LTR	ERVL-MaLR	10.8	334	genome	9103	9	0.0988685
chr1.2_contig-0000972	32148465	32149138	-	RMER6C	LTR	ERVK	15.7	673	genome	5405	NA	NA
chr1.2_contig-0000972	32150770	32151288	-	LTRIS2	LTR	ERV1	5.8	518	genome	1400	41	2.92857
chr1.2_contig-0000972	32151947	32152307	-	ORR1B2	LTR	ERVL-MaLR	17.3	360	genome	9453	NA	NA
chr1.2_contig-0000972	32152918	32153026	+	RLTR12D	LTR	ERVK	13.8	108	genome	723	NA	NA
chr1.2_contig-0000972	32153260	32153555	+	RLTR12D	LTR	ERVK	19.1	295	genome	723	NA	NA
chr1.2_contig-0000972	32155431	32155797	+	MT2A	LTR	ERVL	20.2	366	genome	7547	36	0.477011
chr1.2_contig-0000972	32174414	32174720	-	MLT1D	LTR	ERVL-MaLR	22.7	306	genome	4844	1	0.0206441
chr1.2_contig-0000972	32181865	32182201	-	RLTR31B2	LTR	ERVK	21.7	336	genome	1290	NA	NA
chr1.2_contig-0000972	32184234	32185303	-	RLTR13E	LTR	ERVK	5.8	1069	genome	626	NA	NA
chr1.2_contig-0000972	32190619	32191013	+	MTA_Mm	LTR	ERVL-MaLR	1.8	394	genome	17633	127	0.72024
chr1.2_contig-0000972	32191341	32191488	-	MER67D	LTR	ERV1	24.5	147	genome	327	NA	NA
chr1.2_contig-0000972	32197802	32198012	+	ORR1C2	LTR	ERVL-MaLR	21.3	210	genome	12112	NA	NA
chr1.2_contig-0000972	32199866	32199959	-	MER92B	LTR	ERV1	26.1	93	genome	147	NA	NA
chr1.2_contig-0000972	32200211	32200594	+	ORR1C1	LTR	ERVL-MaLR	15	383	genome	8821	20	0.226732
chr1.2_contig-0000972	32200659	32200725	-	MER92B	LTR	ERV1	28.4	66	genome	147	NA	NA
chr1.2_contig-0000972	32201094	32201359	+	RMER5	LTR	ERV1	24.8	265	genome	6606	65	0.983954
chr1.2_contig-0000972	32219713	32219811	+	MTC	LTR	ERVL-MaLR	10.4	98	genome	25616	8	0.0312305
chr1.2_contig-0000972	32220003	32220332	+	MTC	LTR	ERVL-MaLR	22	329	genome	25616	8	0.0312305
chr1.2_contig-0000972	32221654	32221964	+	RLTR25A	LTR	ERVK	14.4	310	genome	2265	61	2.69316
chr1.2_contig-0000972	32221965	32222296	+	BGLII	LTR	ERVK	14.4	331	genome	2211	18	0.814111
chr1.2_contig-0000972	32222297	32222807	+	RLTR25A	LTR	ERVK	17.8	510	genome	2265	61	2.69316
chr1.2_contig-0000972	32222819	32222947	+	RLTR25A	LTR	ERVK	16.3	128	genome	2265	61	2.69316
chr1.2_contig-0000972	32224476	32225025	-	MLT1G3	LTR	ERVL-MaLR	33	549	genome	483	NA	NA
chr1.2_contig-0000972	32225631	32226024	-	MTA_Mm	LTR	ERVL-MaLR	4.1	393	genome	17633	127	0.72024
chr1.2_contig-0000972	32237517	32237863	-	MTEb	LTR	ERVL-MaLR	30	346	genome	10819	37	0.341991
chr1.2_contig-0000972	32238022	32238347	-	ORR1D1	LTR	ERVL-MaLR	21.5	325	genome	22495	11	0.0488998
chr1.2_contig-0000972	32239015	32239447	+	RLTR20A4	LTR	ERVK	13.9	432	genome	11777	2	0.0169823
chr1.2_contig-0000972	32239492	32239581	+	RLTR20A4	LTR	ERVK	21.4	89	genome	11777	2	0.0169823
chr1.2_contig-0000972	32240234	32240714	+	LTRIS_Mm	LTR	ERV1	2.9	480	genome	553	6	1.08499
chr1.2_contig-0000972	32241025	32241319	-	ORR1D2	LTR	ERVL-MaLR	27.1	294	genome	15762	113	0.716914
chr1.2_contig-0000972	32241322	32241499	-	MLTR14	LTR	ERV1	21.7	177	genome	5620	59	1.04982
chr1.2_contig-0000972	32241765	32241832	+	MER68B	LTR	ERVL	30.9	67	genome	118	NA	NA
chr1.2_contig-0000972	32243118	32243449	+	MTC	LTR	ERVL-MaLR	19.6	331	genome	25616	8	0.0312305
chr1.2_contig-0000972	32245489	32245852	+	ORR1B1	LTR	ERVL-MaLR	15.2	363	genome	17507	9	0.051408
chr1.2_contig-0000972	32245857	32246046	+	ORR1B1	LTR	ERVL-MaLR	13.2	189	genome	17507	9	0.051408
chr1.2_contig-0000972	32262362	32262438	+	RLTR17B_Mm	LTR	ERVK	23.4	76	genome	47649	60	0.125921
chr1.2_contig-0000972	32269170	32269457	+	MTE2a	LTR	ERVL-MaLR	27.4	287	genome	14053	NA	NA
chr1.2_contig-0000972	32269660	32269999	+	ORR1D1	LTR	ERVL-MaLR	17.1	339	genome	22495	11	0.0488998
chr1.2_contig-0000972	32276997	32277310	+	ORR1B2	LTR	ERVL-MaLR	18.6	313	genome	9453	NA	NA
chr1.2_contig-0000972	32280974	32281403	+	RMER17C	LTR	ERVK	19.9	429	genome	6574	21	0.31944
chr1.2_contig-0000972	32284543	32284604	+	RLTR17B_Mm	LTR	ERVK	17.7	61	genome	47649	60	0.125921
chr1.2_contig-0000972	32285772	32285913	-	ORR1B1-int	LTR	ERVL-MaLR	23.4	141	genome	72815	152	0.208748
chr1.2_contig-0000972	32304457	32304938	+	RLTR12D	LTR	ERVK	25.2	481	genome	723	NA	NA
chr1.2_contig-0000972	32309235	32309548	+	ORR1C2	LTR	ERVL-MaLR	20	313	genome	12112	NA	NA
chr1.2_contig-0000972	32309799	32309875	-	MYSERV6-int	LTR	ERVK	12.5	76	genome	11540	129	1.11785
chr1.2_contig-0000972	32309846	32309923	+	ORR1C2	LTR	ERVL-MaLR	16.7	77	genome	12112	NA	NA
chr1.2_contig-0000972	32313825	32314101	+	MTD	LTR	ERVL-MaLR	23.8	276	genome	48605	17	0.0349758
chr1.2_contig-0000972	32331855	32332138	+	MTEa	LTR	ERVL-MaLR	27.8	283	genome	17156	2	0.0116577
chr1.2_contig-0000972	32332875	32332979	+	MLT1H2	LTR	ERVL-MaLR	21.9	104	genome	554	NA	NA
chr1.2_contig-0000972	32340451	32340955	+	MLT1C2	LTR	ERVL-MaLR	28.9	504	genome	4508	NA	NA
chr1.2_contig-0000972	32341686	32342053	-	ORR1F	LTR	ERVL-MaLR	30.1	367	genome	14623	2	0.0136771
chr1.2_contig-0000972	32343518	32343985	+	RLTR10	LTR	ERVK	7	467	genome	4049	7	0.172882
chr1.2_contig-0000972	32349638	32349926	+	MLT2D	LTR	ERVL	30.3	288	genome	1190	NA	NA
chr1.2_contig-0000972	32361396	32361581	+	MLT1A1	LTR	ERVL-MaLR	26.6	185	genome	5831	NA	NA
chr1.2_contig-0000972	32362304	32362530	+	RLTR17B_Mm	LTR	ERVK	20.2	226	genome	47649	60	0.125921
chr1.2_contig-0000972	32373715	32373863	-	ORR1D1	LTR	ERVL-MaLR	21.5	148	genome	22495	11	0.0488998
chr1.2_contig-0000972	32374325	32374387	-	ORR1D1	LTR	ERVL-MaLR	17.5	62	genome	22495	11	0.0488998
chr1.2_contig-0000972	32385845	32386139	-	MTD	LTR	ERVL-MaLR	24.1	294	genome	48605	17	0.0349758
chr1.2_contig-0000972	32386312	32386690	-	MTD	LTR	ERVL-MaLR	26.7	378	genome	48605	17	0.0349758
chr1.2_contig-0000972	32397021	32397339	+	ORR1E	LTR	ERVL-MaLR	29.8	318	genome	19637	NA	NA
chr1.2_contig-0000972	32401166	32401415	-	MTD	LTR	ERVL-MaLR	27.5	249	genome	48605	17	0.0349758
chr1.2_contig-0000972	32401486	32401605	-	MTD	LTR	ERVL-MaLR	23.5	119	genome	48605	17	0.0349758
chr1.2_contig-0000972	32406102	32406976	-	RLTR13B1	LTR	ERVK	4.8	874	genome	574	NA	NA
chr1.2_contig-0000972	32411697	32411919	+	ORR1D2	LTR	ERVL-MaLR	23.8	222	genome	15762	113	0.716914
chr1.2_contig-0000972	32412802	32413339	+	MLT2B4	LTR	ERVL	29.8	537	genome	1218	NA	NA
chr1.2_contig-0000972	32414384	32414691	-	ORR1F	LTR	ERVL-MaLR	27.6	307	genome	14623	2	0.0136771
chr1.2_contig-0000972	32416170	32416182	+	ORR1A3-int	LTR	ERVL-MaLR	23.5	12	genome	9891	53	0.535841
chr1.2_contig-0000972	32416283	32416295	+	ORR1A3-int	LTR	ERVL-MaLR	23.5	12	genome	9891	53	0.535841
chr1.2_contig-0000972	32417285	32417379	+	ORR1B1-int	LTR	ERVL-MaLR	18.1	94	genome	72815	152	0.208748
chr1.2_contig-0000972	32418555	32418627	-	RLTR17B_Mm	LTR	ERVK	19.5	72	genome	47649	60	0.125921
chr1.2_contig-0000972	32423888	32424193	-	ORR1C1	LTR	ERVL-MaLR	26.6	305	genome	8821	20	0.226732
chr1.2_contig-0000972	32449421	32449551	+	LTR41B	LTR	ERVL	26.1	130	genome	124	NA	NA
chr1.2_contig-0000972	32452690	32453069	-	MTD	LTR	ERVL-MaLR	26	379	genome	48605	17	0.0349758
chr1.2_contig-0000972	32464344	32464445	+	RLTR17B_Mm	LTR	ERVK	27.4	101	genome	47649	60	0.125921
chr1.2_contig-0000972	32479449	32479484	-	ORR1B1-int	LTR	ERVL-MaLR	15.9	35	genome	72815	152	0.208748
chr1.2_contig-0000972	32480414	32480738	+	RMER17A	LTR	ERVK	7.6	324	genome	2161	29	1.34197
chr1.2_contig-0000972	32480844	32481213	+	RMER17A	LTR	ERVK	18	369	genome	2161	29	1.34197
chr1.2_contig-0000972	32483901	32484116	+	MTEa	LTR	ERVL-MaLR	27.4	215	genome	17156	2	0.0116577
chr1.2_contig-0000972	32484133	32484252	+	MTEa	LTR	ERVL-MaLR	27.1	119	genome	17156	2	0.0116577
chr1.2_contig-0000972	32494946	32495140	+	RLTR17B_Mm	LTR	ERVK	22.2	194	genome	47649	60	0.125921
chr1.2_contig-0000972	32494975	32495165	+	RLTR17B_Mm	LTR	ERVK	23.6	190	genome	47649	60	0.125921
chr1.2_contig-0000972	32497096	32497454	+	RLTR11D	LTR	ERVK	17.8	358	genome	514	NA	NA
chr1.2_contig-0000972	32497423	32497464	+	RLTR11A2	LTR	ERVK	26.9	41	genome	2622	NA	NA
chr1.2_contig-0000972	32497521	32497610	+	RLTR11A2	LTR	ERVK	26.9	89	genome	2622	NA	NA
chr1.2_contig-0000972	32512281	32512609	+	MTD	LTR	ERVL-MaLR	30.7	328	genome	48605	17	0.0349758
chr1.2_contig-0000972	32519584	32520028	+	RLTR10	LTR	ERVK	5.4	444	genome	4049	7	0.172882
chr1.2_contig-0000972	32527236	32527295	+	RLTR26_Mus	LTR	ERVK	6.7	59	genome	846	NA	NA
chr1.2_contig-0000972	32528870	32528944	-	MYSERV6-int	LTR	ERVK	10.8	74	genome	11540	129	1.11785
chr1.2_contig-0000972	32529649	32529988	-	MTE2b	LTR	ERVL-MaLR	28.9	339	genome	15563	NA	NA
chr1.2_contig-0000972	32543042	32543288	+	MT2B1	LTR	ERVL	25.4	246	genome	7512	28	0.372737
chr1.2_contig-0000972	32545523	32545597	+	RLTR17B_Mm	LTR	ERVK	20.3	74	genome	47649	60	0.125921
chr1.2_contig-0000972	32550524	32550575	-	RLTR17B_Mm	LTR	ERVK	21.1	51	genome	47649	60	0.125921
chr1.2_contig-0000972	32550858	32551246	+	RLTR9E	LTR	ERVK	12.2	388	genome	1250	NA	NA
chr1.2_contig-0000972	32554662	32554793	+	MTE2b	LTR	ERVL-MaLR	31.2	131	genome	15563	NA	NA
chr1.2_contig-0000972	32554872	32555026	+	MTE2b	LTR	ERVL-MaLR	31.2	154	genome	15563	NA	NA
chr1.2_contig-0000972	32558069	32558178	+	RMER6A	LTR	ERVK	17.6	109	genome	4846	260	5.36525
chr1.2_contig-0000972	32558163	32558240	+	MT2B	LTR	ERVL	23.1	77	genome	11536	24	0.208044
chr1.2_contig-0000972	32558238	32558358	+	ORR1A3-int	LTR	ERVL-MaLR	18	120	genome	9891	53	0.535841
chr1.2_contig-0000972	32558241	32558255	+	ORR1A3-int	LTR	ERVL-MaLR	21.3	14	genome	9891	53	0.535841
chr1.2_contig-0000972	32558413	32558787	+	RMER6A	LTR	ERVK	14.1	374	genome	4846	260	5.36525
chr1.2_contig-0000972	32562626	32562690	+	MTEa	LTR	ERVL-MaLR	20.3	64	genome	17156	2	0.0116577
chr1.2_contig-0000972	32563956	32564027	-	RLTR17B_Mm	LTR	ERVK	22.2	71	genome	47649	60	0.125921
chr1.2_contig-0000972	32566594	32566667	+	RLTR17B_Mm	LTR	ERVK	15.3	73	genome	47649	60	0.125921
chr1.2_contig-0000972	32566778	32567143	+	RLTR10C	LTR	ERVK	7.4	365	genome	1749	7	0.400229
chr1.2_contig-0000972	32570864	32571056	-	RLTR17B_Mm	LTR	ERVK	15.8	192	genome	47649	60	0.125921
chr1.2_contig-0000972	32574597	32574648	+	RLTR17B_Mm	LTR	ERVK	18.6	51	genome	47649	60	0.125921
chr1.2_contig-0000972	32602884	32603161	+	RLTR27	LTR	ERVK	14.9	277	genome	715	9	1.25874
chr1.2_contig-0000972	32644424	32644744	-	ORR1A2	LTR	ERVL-MaLR	14.6	320	genome	16982	2	0.0117772
chr1.2_contig-0000972	32654857	32655092	-	RMER6C	LTR	ERVK	17.1	235	genome	5405	NA	NA
chr1.2_contig-0000972	32658574	32658799	+	ORR1E	LTR	ERVL-MaLR	27.8	225	genome	19637	NA	NA
chr1.2_contig-0000972	32674655	32675007	+	ORR1C2	LTR	ERVL-MaLR	18.9	352	genome	12112	NA	NA
chr1.2_contig-0000972	32679144	32679333	-	RMER17B	LTR	ERVK	18.9	189	genome	2223	13	0.584795
chr1.2_contig-0000972	32679336	32679589	-	RMER17B	LTR	ERVK	10.2	253	genome	2223	13	0.584795
chr1.2_contig-0000972	32679629	32679654	+	RLTR17B_Mm	LTR	ERVK	25.9	25	genome	47649	60	0.125921
chr1.2_contig-0000972	32679702	32679941	+	RLTR17B_Mm	LTR	ERVK	18.3	239	genome	47649	60	0.125921
chr1.2_contig-0000972	32683528	32683810	+	MTEa	LTR	ERVL-MaLR	27.2	282	genome	17156	2	0.0116577
chr1.2_contig-0000972	32692680	32692772	-	ORR1D1	LTR	ERVL-MaLR	20.6	92	genome	22495	11	0.0488998
chr1.2_contig-0000972	32696954	32697468	+	RMER2	LTR	ERV1	12.5	514	genome	2155	NA	NA
chr1.2_contig-0000972	32712456	32712529	+	RLTR17B_Mm	LTR	ERVK	15.3	73	genome	47649	60	0.125921
chr1.2_contig-0000972	32714184	32714352	+	MLT1J1	LTR	ERVL-MaLR	24	168	genome	586	NA	NA
chr1.2_contig-0000972	32716273	32716414	-	ORR1A3-int	LTR	ERVL-MaLR	17.7	141	genome	9891	53	0.535841
chr1.2_contig-0000972	32728914	32728958	+	RLTR17B_Mm	LTR	ERVK	13.3	44	genome	47649	60	0.125921
chr1.2_contig-0000972	32738559	32738924	+	RLTR10D	LTR	ERVK	5.9	365	genome	434	NA	NA
chr1.2_contig-0000972	32744797	32745140	-	ORR1A3	LTR	ERVL-MaLR	12.5	343	genome	5132	17	0.331255
chr1.2_contig-0000972	32751654	32752015	+	ORR1D2	LTR	ERVL-MaLR	29.3	361	genome	15762	113	0.716914
chr1.2_contig-0000972	32758939	32759010	-	RLTR20A4	LTR	ERVK	9.7	71	genome	11777	2	0.0169823
chr1.2_contig-0000972	32762161	32762472	-	MTE2a	LTR	ERVL-MaLR	30.5	311	genome	14053	NA	NA
chr1.2_contig-0000972	32771607	32771900	-	MTE2b	LTR	ERVL-MaLR	30.4	293	genome	15563	NA	NA
chr1.2_contig-0000972	32771858	32771913	-	MT2A	LTR	ERVL	25	55	genome	7547	36	0.477011
chr1.2_contig-0000972	32784139	32784525	+	MER57C2	LTR	ERV1	30.8	386	genome	298	NA	NA
chr1.2_contig-0000972	32789564	32789787	+	ORR1G	LTR	ERVL-MaLR	32.4	223	genome	5345	20	0.374181
chr1.2_contig-0000972	32790982	32791105	-	ORR1E	LTR	ERVL-MaLR	32.3	123	genome	19637	NA	NA
chr1.2_contig-0000972	32794442	32794803	+	MTC-int	LTR	ERVL-MaLR	14.6	361	genome	1738	NA	NA
chr1.2_contig-0000972	32794803	32794868	+	MT-int	LTR	ERVL-MaLR	15.2	65	genome	479	NA	NA
chr1.2_contig-0000972	32799599	32799702	+	RLTR31B_Mm	LTR	ERVK	10.7	103	genome	330	NA	NA
chr1.2_contig-0000972	32807044	32807486	+	RLTR11B	LTR	ERVK	13.2	442	genome	1048	9	0.858779
chr1.2_contig-0000972	32812306	32812524	+	RLTR17B_Mm	LTR	ERVK	15.9	218	genome	47649	60	0.125921
chr1.2_contig-0000972	32825828	32825956	+	MLT1C	LTR	ERVL-MaLR	31.2	128	genome	2902	NA	NA
chr1.2_contig-0000972	32827788	32828177	+	IAPLTR2a	LTR	ERVK	2.1	389	genome	1117	3	0.268577
chr1.2_contig-0000972	32828179	32829008	+	IAPEz-int	LTR	ERVK	7.5	829	genome	6545	25	0.381971
chr1.2_contig-0000972	32829009	32829347	+	IAPEz-int	LTR	ERVK	6.2	338	genome	6545	25	0.381971
chr1.2_contig-0000972	32829347	32830185	+	IAPEz-int	LTR	ERVK	5.6	838	genome	6545	25	0.381971
chr1.2_contig-0000972	32830188	32830577	+	IAPLTR2a	LTR	ERVK	2.1	389	genome	1117	3	0.268577
chr1.2_contig-0000972	32839697	32839786	+	RMER12C	LTR	ERVK	16.5	89	genome	7458	5	0.0670421
chr1.2_contig-0000972	32854365	32854783	-	RLTR9E	LTR	ERVK	9.6	418	genome	1250	NA	NA
chr1.2_contig-0000972	32858789	32859157	+	ORR1B1	LTR	ERVL-MaLR	18.2	368	genome	17507	9	0.051408
chr1.2_contig-0000972	32859834	32859920	+	MTE2b	LTR	ERVL-MaLR	24.7	86	genome	15563	NA	NA
chr1.2_contig-0000972	32862503	32862605	+	MLTR14	LTR	ERV1	19.6	102	genome	5620	59	1.04982
chr1.2_contig-0000972	32872888	32872954	+	RLTR17B_Mm	LTR	ERVK	20	66	genome	47649	60	0.125921
chr1.2_contig-0000972	32887240	32887421	-	MLTR11A	LTR	ERVK	21.5	181	genome	2034	NA	NA
chr1.2_contig-0000972	32889537	32889626	+	ORR1B1-int	LTR	ERVL-MaLR	21.1	89	genome	72815	152	0.208748
chr1.2_contig-0000972	32891718	32891957	+	MLT1E1	LTR	ERVL-MaLR	32.3	239	genome	337	NA	NA
chr1.2_contig-0000972	32896191	32896587	-	MT2A	LTR	ERVL	27.5	396	genome	7547	36	0.477011
chr1.2_contig-0000972	32896598	32896705	-	MT2A	LTR	ERVL	21.7	107	genome	7547	36	0.477011
chr1.2_contig-0000972	32909050	32909154	-	RLTR17B_Mm	LTR	ERVK	17.9	104	genome	47649	60	0.125921
chr1.2_contig-0000972	32909052	32909168	+	RLTR17B_Mm	LTR	ERVK	21.7	116	genome	47649	60	0.125921
chr1.2_contig-0000972	32921518	32922016	+	MLTR11A	LTR	ERVK	23	498	genome	2034	NA	NA
chr1.2_contig-0000972	32922088	32922423	+	ORR1C2	LTR	ERVL-MaLR	23.8	335	genome	12112	NA	NA
chr1.2_contig-0000972	32925168	32925230	-	RLTR20C1_MM	LTR	ERVK	14.5	62	genome	5609	NA	NA
chr1.2_contig-0000972	32925210	32925284	-	MER4B-int	LTR	ERV1	12.3	74	genome	476	NA	NA
chr1.2_contig-0000972	32928882	32929203	-	MTD	LTR	ERVL-MaLR	26.5	321	genome	48605	17	0.0349758
chr1.2_contig-0000972	32929535	32930070	+	MT2B2	LTR	ERVL	10.1	535	genome	2686	NA	NA
chr1.2_contig-0000972	32931871	32932191	+	ORR1A2	LTR	ERVL-MaLR	14	320	genome	16982	2	0.0117772
chr1.2_contig-0000972	32943924	32944061	+	MT2A	LTR	ERVL	26.9	137	genome	7547	36	0.477011
chr1.2_contig-0000972	32952295	32952443	-	MTC	LTR	ERVL-MaLR	24.3	148	genome	25616	8	0.0312305
chr1.2_contig-0000972	32952605	32952713	+	RMER5	LTR	ERV1	27.6	108	genome	6606	65	0.983954
chr1.2_contig-0000972	32953643	32953671	-	ORR1A3-int	LTR	ERVL-MaLR	18.3	28	genome	9891	53	0.535841
chr1.2_contig-0000972	32959048	32959184	+	MLT1C2	LTR	ERVL-MaLR	33.1	136	genome	4508	NA	NA
chr1.2_contig-0000972	32962258	32962642	-	MTC	LTR	ERVL-MaLR	19.4	384	genome	25616	8	0.0312305
chr1.2_contig-0000972	32966856	32967010	+	RLTR17B_Mm	LTR	ERVK	20.2	154	genome	47649	60	0.125921
chr1.2_contig-0000972	32971468	32971777	+	RMER6C	LTR	ERVK	21.3	309	genome	5405	NA	NA
chr1.2_contig-0000972	32973459	32973531	-	RLTR20A4	LTR	ERVK	24.7	72	genome	11777	2	0.0169823
chr1.2_contig-0000972	32979269	32979482	-	MLT1C	LTR	ERVL-MaLR	25.3	213	genome	2902	NA	NA
chr1.2_contig-0000972	32985192	32985306	+	MT2B	LTR	ERVL	16.1	114	genome	11536	24	0.208044
chr1.2_contig-0000972	32985209	32985224	+	ORR1B1-int	LTR	ERVL-MaLR	7.8	15	genome	72815	152	0.208748
chr1.2_contig-0000972	32985833	32985872	+	RLTR20C1_MM	LTR	ERVK	8	39	genome	5609	NA	NA
chr1.2_contig-0000972	33002068	33002466	-	MTB	LTR	ERVL-MaLR	5.7	398	genome	7892	NA	NA
chr1.2_contig-0000972	33003994	33004068	-	MYSERV6-int	LTR	ERVK	18.9	74	genome	11540	129	1.11785
chr1.2_contig-0000972	33009676	33009903	+	MLT1A	LTR	ERVL-MaLR	27.4	227	genome	4124	NA	NA
chr1.2_contig-0000972	33013116	33013458	+	MTEa	LTR	ERVL-MaLR	24.2	342	genome	17156	2	0.0116577
chr1.2_contig-0000972	33035594	33035908	-	IAPEY3_LTR	LTR	ERVK	5.7	314	genome	658	NA	NA
chr1.2_contig-0000972	33045125	33045518	+	MTA_Mm	LTR	ERVL-MaLR	6.3	393	genome	17633	127	0.72024
chr1.2_contig-0000972	33047578	33047714	+	MLT1E1A	LTR	ERVL-MaLR	29.3	136	genome	642	NA	NA
chr1.2_contig-0000972	33047963	33048222	+	MLT1E1A	LTR	ERVL-MaLR	29.2	259	genome	642	NA	NA
chr1.2_contig-0000972	33083758	33084674	+	RMER17B2	LTR	ERVK	25	916	genome	1869	43	2.3007
chr1.2_contig-0000972	33095502	33095888	-	MTD	LTR	ERVL-MaLR	30.3	386	genome	48605	17	0.0349758
chr1.2_contig-0000972	33102368	33102586	+	RLTR17B_Mm	LTR	ERVK	20.8	218	genome	47649	60	0.125921
chr1.2_contig-0000972	33107445	33107832	-	MTD	LTR	ERVL-MaLR	24.6	387	genome	48605	17	0.0349758
chr1.2_contig-0000972	33110661	33110800	-	ORR1B1-int	LTR	ERVL-MaLR	15.7	139	genome	72815	152	0.208748
chr1.2_contig-0000972	33125694	33125735	+	RLTR17B_Mm	LTR	ERVK	15.9	41	genome	47649	60	0.125921
chr1.2_contig-0000972	33125821	33125851	+	RLTR17B_Mm	LTR	ERVK	15.1	30	genome	47649	60	0.125921
chr1.2_contig-0000972	33129133	33129510	-	MTC	LTR	ERVL-MaLR	20.7	377	genome	25616	8	0.0312305
chr1.2_contig-0000972	33132232	33132253	+	RLTR17B_Mm	LTR	ERVK	13.3	21	genome	47649	60	0.125921
chr1.2_contig-0000972	33132391	33132406	+	RLTR17B_Mm	LTR	ERVK	13.3	15	genome	47649	60	0.125921
chr1.2_contig-0000972	33136416	33136790	-	ORR1D1	LTR	ERVL-MaLR	23.3	374	genome	22495	11	0.0488998
chr1.2_contig-0000972	33144994	33145442	+	RMER17C	LTR	ERVK	15	448	genome	6574	21	0.31944
chr1.2_contig-0000972	33149499	33149515	+	RLTR20A4	LTR	ERVK	11.4	16	genome	11777	2	0.0169823
chr1.2_contig-0000972	33158123	33158222	+	RLTR17B_Mm	LTR	ERVK	19.8	99	genome	47649	60	0.125921
chr1.2_contig-0000972	33163737	33164064	+	MTE2b	LTR	ERVL-MaLR	26.5	327	genome	15563	NA	NA
chr1.2_contig-0000972	33166544	33166597	+	MLT1B	LTR	ERVL-MaLR	22.2	53	genome	5735	3	0.0523104
chr1.2_contig-0000972	33176963	33177227	+	MTE2b	LTR	ERVL-MaLR	25.5	264	genome	15563	NA	NA
chr1.2_contig-0000972	33178581	33178829	-	MTB_Mm	LTR	ERVL-MaLR	6.1	248	genome	5415	NA	NA
chr1.2_contig-0000972	33181266	33181338	+	RLTR17B_Mm	LTR	ERVK	13.1	72	genome	47649	60	0.125921
chr1.2_contig-0000972	33189874	33190168	+	ORR1A3	LTR	ERVL-MaLR	14.7	294	genome	5132	17	0.331255
chr1.2_contig-0000972	33210043	33210388	+	ORR1D1	LTR	ERVL-MaLR	20.3	345	genome	22495	11	0.0488998
chr1.2_contig-0000972	33210469	33211156	+	RLTR16B_MM	LTR	ERVK	16.3	687	genome	1119	4	0.357462
chr1.2_contig-0000972	33223378	33223390	+	RMER6A	LTR	ERVK	17.6	12	genome	4846	260	5.36525
chr1.2_contig-0000972	33223432	33223696	+	RMER6A	LTR	ERVK	17.6	264	genome	4846	260	5.36525
chr1.2_contig-0000972	33232227	33232590	+	MTEa	LTR	ERVL-MaLR	29.6	363	genome	17156	2	0.0116577
chr1.2_contig-0000972	33234598	33234696	+	MTEa	LTR	ERVL-MaLR	23.4	98	genome	17156	2	0.0116577
chr1.2_contig-0000972	33244983	33245069	+	RLTR17B_Mm	LTR	ERVK	14.6	86	genome	47649	60	0.125921
chr1.2_contig-0000972	33256362	33256428	+	ORR1D1	LTR	ERVL-MaLR	28.4	66	genome	22495	11	0.0488998
chr1.2_contig-0000972	33270116	33270170	+	RLTR20A4	LTR	ERVK	0	54	genome	11777	2	0.0169823
chr1.2_contig-0000972	33276737	33277098	+	ORR1D1	LTR	ERVL-MaLR	22.1	361	genome	22495	11	0.0488998
chr1.2_contig-0000972	33288075	33288296	-	ORR1D2	LTR	ERVL-MaLR	29	221	genome	15762	113	0.716914
chr1.2_contig-0000972	33292703	33293058	-	MTD	LTR	ERVL-MaLR	23.3	355	genome	48605	17	0.0349758
chr1.2_contig-0000972	33295832	33296137	+	ORR1A1	LTR	ERVL-MaLR	7.9	305	genome	4937	7	0.141787
chr1.2_contig-0000972	33296138	33296479	+	ORR1A1	LTR	ERVL-MaLR	5	341	genome	4937	7	0.141787
chr1.2_contig-0000972	33300824	33301227	+	MTE2a	LTR	ERVL-MaLR	26.4	403	genome	14053	NA	NA
chr1.2_contig-0000972	33302829	33303662	-	RMER13A	LTR	ERVK	19.1	833	genome	1149	NA	NA
chr1.2_contig-0000972	33317291	33317612	-	ORR1A2	LTR	ERVL-MaLR	12.4	321	genome	16982	2	0.0117772
chr1.2_contig-0000972	33319507	33319707	-	LTR91	LTR		21.1	200	genome	73	NA	NA
chr1.2_contig-0000972	33331840	33331962	-	MLT1A	LTR	ERVL-MaLR	29	122	genome	4124	NA	NA
chr1.2_contig-0000972	33332037	33332175	-	MLT1A	LTR	ERVL-MaLR	29	138	genome	4124	NA	NA
chr1.2_contig-0000972	33344796	33345207	+	MTC	LTR	ERVL-MaLR	16.7	411	genome	25616	8	0.0312305
chr1.2_contig-0000972	33360036	33360336	+	ORR1B2	LTR	ERVL-MaLR	17.2	300	genome	9453	NA	NA
chr1.2_contig-0000972	33381955	33381995	-	ORR1B1-int	LTR	ERVL-MaLR	22	40	genome	72815	152	0.208748
chr1.2_contig-0000972	33386127	33386344	-	MTEa	LTR	ERVL-MaLR	26.6	217	genome	17156	2	0.0116577
chr1.2_contig-0000972	33386361	33386931	+	RMER19C	LTR	ERVK	19.8	570	genome	3147	NA	NA
chr1.2_contig-0000972	33386936	33387097	-	MTEa	LTR	ERVL-MaLR	29.6	161	genome	17156	2	0.0116577
chr1.2_contig-0000972	33391220	33391588	-	MTC	LTR	ERVL-MaLR	16	368	genome	25616	8	0.0312305
chr1.2_contig-0000972	33391736	33391911	+	MTEb	LTR	ERVL-MaLR	23.2	175	genome	10819	37	0.341991
chr1.2_contig-0000972	33391932	33392486	-	RLTR34B_MM	LTR	ERVK	19.9	554	genome	571	NA	NA
chr1.2_contig-0000972	33392490	33392678	+	MTEb	LTR	ERVL-MaLR	29	188	genome	10819	37	0.341991
chr1.2_contig-0000972	33396355	33396649	-	RMER13A1	LTR	ERVK	24	294	genome	1187	NA	NA
chr1.2_contig-0000972	33396638	33397203	-	RMER13A1	LTR	ERVK	17.1	565	genome	1187	NA	NA
chr1.2_contig-0000972	33399669	33399946	+	MER68	LTR	ERVL	30.3	277	genome	414	NA	NA
chr1.2_contig-0000972	33399950	33400045	-	ORR1E	LTR	ERVL-MaLR	22.1	95	genome	19637	NA	NA
chr1.2_contig-0000972	33400712	33400788	+	LTR50	LTR	ERVL	22.1	76	genome	180	NA	NA
chr1.2_contig-0000972	33401950	33402287	-	ORR1D1	LTR	ERVL-MaLR	17.7	337	genome	22495	11	0.0488998
chr1.2_contig-0000972	33402288	33402453	-	ORR1E	LTR	ERVL-MaLR	20	165	genome	19637	NA	NA
chr1.2_contig-0000972	33405033	33405141	+	MTE2b	LTR	ERVL-MaLR	23.1	108	genome	15563	NA	NA
chr1.2_contig-0000972	33405497	33405696	+	MTE2b	LTR	ERVL-MaLR	24.6	199	genome	15563	NA	NA
chr1.2_contig-0000972	33418254	33418349	+	RLTR17B_Mm	LTR	ERVK	18	95	genome	47649	60	0.125921
chr1.2_contig-0000972	33420099	33420254	-	ORR1D2	LTR	ERVL-MaLR	23.5	155	genome	15762	113	0.716914
chr1.2_contig-0000972	33426448	33426573	+	MER57D	LTR	ERV1	32	125	genome	177	NA	NA
chr1.2_contig-0000972	33427495	33427670	+	ORR1A1-int	LTR	ERVL-MaLR	24.3	175	genome	2662	4	0.150263
chr1.2_contig-0000972	33431459	33431765	-	MLT1A1	LTR	ERVL-MaLR	30.3	306	genome	5831	NA	NA
chr1.2_contig-0000972	33434056	33434410	-	MTE2a	LTR	ERVL-MaLR	23.1	354	genome	14053	NA	NA
chr1.2_contig-0000972	33439514	33439916	-	MTC	LTR	ERVL-MaLR	14.2	402	genome	25616	8	0.0312305
chr1.2_contig-0000972	33440087	33442633	+	MMERVK10D3_I	LTR	ERVK	13	2546	genome	666	15	2.25225
chr1.2_contig-0000972	33442646	33444695	+	MMERVK10D3_I	LTR	ERVK	8.2	2049	genome	666	15	2.25225
chr1.2_contig-0000972	33444887	33446367	+	MMERVK10D3_I	LTR	ERVK	14.8	1480	genome	666	15	2.25225
chr1.2_contig-0000972	33446368	33446726	+	MMERVK10D3_LTR	LTR	ERVK	4.8	358	genome	150	NA	NA
chr1.2_contig-0000972	33458764	33459097	+	ORR1D2	LTR	ERVL-MaLR	25.2	333	genome	15762	113	0.716914
chr1.2_contig-0000972	33460734	33460804	+	RLTR20A4	LTR	ERVK	8.9	70	genome	11777	2	0.0169823
chr1.2_contig-0000972	33468446	33468558	-	RLTR51A_Mm	LTR	ERVK	15.8	112	genome	2874	1	0.0347947
chr1.2_contig-0000972	33474162	33474487	+	MTEa	LTR	ERVL-MaLR	26.7	325	genome	17156	2	0.0116577
chr1.2_contig-0000972	33485260	33485770	+	RMER15	LTR	ERVL	20.3	510	genome	13226	34	0.257069
chr1.2_contig-0000972	33490995	33491109	-	MTE2a	LTR	ERVL-MaLR	20.3	114	genome	14053	NA	NA
chr1.2_contig-0000972	33491342	33491473	-	MTE2a	LTR	ERVL-MaLR	28.1	131	genome	14053	NA	NA
chr1.2_contig-0000972	33491486	33491605	-	MTE2a	LTR	ERVL-MaLR	29.9	119	genome	14053	NA	NA
chr1.2_contig-0000972	33494661	33494971	-	ORR1A4	LTR	ERVL-MaLR	10.6	310	genome	9103	9	0.0988685
chr1.2_contig-0000972	33497057	33497391	-	MTEb	LTR	ERVL-MaLR	26.1	334	genome	10819	37	0.341991
chr1.2_contig-0000972	33511890	33512030	-	ORR1B1-int	LTR	ERVL-MaLR	27.3	140	genome	72815	152	0.208748
chr1.2_contig-0000972	33513876	33513993	+	MLT1A0	LTR	ERVL-MaLR	32.8	117	genome	6228	NA	NA
chr1.2_contig-0000972	33516782	33516951	-	ORR1D2	LTR	ERVL-MaLR	24.2	169	genome	15762	113	0.716914
chr1.2_contig-0000972	33516963	33517069	-	ORR1D2	LTR	ERVL-MaLR	23.4	106	genome	15762	113	0.716914
chr1.2_contig-0000972	33517070	33517595	-	MTE-int	LTR	ERVL-MaLR	23.2	525	genome	5161	NA	NA
chr1.2_contig-0000972	33517643	33517860	-	ORR1E	LTR	ERVL-MaLR	23.7	217	genome	19637	NA	NA
chr1.2_contig-0000972	33518014	33518294	+	ORR1D1	LTR	ERVL-MaLR	21.8	280	genome	22495	11	0.0488998
chr1.2_contig-0000972	33522447	33522583	+	RLTR17B_Mm	LTR	ERVK	21.8	136	genome	47649	60	0.125921
chr1.2_contig-0000972	33528723	33528804	+	MTEb	LTR	ERVL-MaLR	26.8	81	genome	10819	37	0.341991
chr1.2_contig-0000972	33531190	33531274	-	MER74A	LTR	ERVL	20.5	84	genome	442	NA	NA
chr1.2_contig-0000972	33531858	33531911	+	RLTR14_RN	LTR	ERV1	18.5	53	genome	1114	15	1.3465
chr1.2_contig-0000972	33533313	33533378	+	MLTR14	LTR	ERV1	15.8	65	genome	5620	59	1.04982
chr1.2_contig-0000972	33534455	33534546	-	MTEb	LTR	ERVL-MaLR	18.4	91	genome	10819	37	0.341991
chr1.2_contig-0000972	33534549	33535002	+	RMER15	LTR	ERVL	15.1	453	genome	13226	34	0.257069
chr1.2_contig-0000972	33534999	33535142	-	MTEb	LTR	ERVL-MaLR	23.8	143	genome	10819	37	0.341991
chr1.2_contig-0000972	33536613	33536685	-	ORR1D2	LTR	ERVL-MaLR	25.8	72	genome	15762	113	0.716914
chr1.2_contig-0000972	33540364	33540739	+	ORR1D2	LTR	ERVL-MaLR	21.2	375	genome	15762	113	0.716914
chr1.2_contig-0000972	33551704	33551828	-	RLTR17B_Mm	LTR	ERVK	30.1	124	genome	47649	60	0.125921
chr1.2_contig-0000972	33551719	33551856	+	RLTR17B_Mm	LTR	ERVK	22.2	137	genome	47649	60	0.125921
chr1.2_contig-0000972	33554738	33554829	-	MTEa	LTR	ERVL-MaLR	24.2	91	genome	17156	2	0.0116577
chr1.2_contig-0000972	33554845	33555162	-	MTE-int	LTR	ERVL-MaLR	24.7	317	genome	5161	NA	NA
chr1.2_contig-0000972	33556300	33556805	-	MTE-int	LTR	ERVL-MaLR	27.8	505	genome	5161	NA	NA
chr1.2_contig-0000972	33557352	33557463	-	MTEa	LTR	ERVL-MaLR	25	111	genome	17156	2	0.0116577
chr1.2_contig-0000972	33558846	33559251	+	MTC	LTR	ERVL-MaLR	17.3	405	genome	25616	8	0.0312305
chr1.2_contig-0000972	33560221	33560337	+	MTD	LTR	ERVL-MaLR	29.1	116	genome	48605	17	0.0349758
chr1.2_contig-0000972	33560344	33560514	+	MTD	LTR	ERVL-MaLR	26	170	genome	48605	17	0.0349758
chr1.2_contig-0000972	33561070	33561108	+	RLTR31D_MM	LTR	ERVK	10	38	genome	5651	4	0.0707839
chr1.2_contig-0000972	33561351	33561658	+	MTE2b	LTR	ERVL-MaLR	22.9	307	genome	15563	NA	NA
chr1.2_contig-0000972	33565936	33566243	+	MLT1A0	LTR	ERVL-MaLR	30.4	307	genome	6228	NA	NA
chr1.2_contig-0000972	33572847	33572883	+	ORR1B1-int	LTR	ERVL-MaLR	23.6	36	genome	72815	152	0.208748
chr1.2_contig-0000972	33573045	33573231	-	RLTR17B_Mm	LTR	ERVK	27.3	186	genome	47649	60	0.125921
chr1.2_contig-0000972	33573748	33573776	+	RLTR20C1_MM	LTR	ERVK	8	28	genome	5609	NA	NA
chr1.2_contig-0000972	33573816	33573856	+	RLTR20C1_MM	LTR	ERVK	8	40	genome	5609	NA	NA
chr1.2_contig-0000972	33574290	33574652	+	MTD	LTR	ERVL-MaLR	25.3	362	genome	48605	17	0.0349758
chr1.2_contig-0000972	33574653	33574925	+	MTD	LTR	ERVL-MaLR	24.1	272	genome	48605	17	0.0349758
chr1.2_contig-0000972	33574986	33575206	+	MTD	LTR	ERVL-MaLR	24	220	genome	48605	17	0.0349758
chr1.2_contig-0000972	33575208	33575669	+	MTD	LTR	ERVL-MaLR	22	461	genome	48605	17	0.0349758
chr1.2_contig-0000972	33575766	33576047	+	MTD	LTR	ERVL-MaLR	26.1	281	genome	48605	17	0.0349758
chr1.2_contig-0000972	33580205	33580489	+	MTE2b	LTR	ERVL-MaLR	23.1	284	genome	15563	NA	NA
chr1.2_contig-0000972	33581019	33581249	+	MTD	LTR	ERVL-MaLR	23.5	230	genome	48605	17	0.0349758
chr1.2_contig-0000972	33583570	33583659	-	MTD	LTR	ERVL-MaLR	23.6	89	genome	48605	17	0.0349758
chr1.2_contig-0000972	33583720	33583958	-	MTD	LTR	ERVL-MaLR	29.3	238	genome	48605	17	0.0349758
chr1.2_contig-0000972	33584088	33584628	+	MLT-int	LTR	ERVL-MaLR	34.5	540	genome	641	NA	NA
chr1.2_contig-0000972	33603994	33604073	-	RLTR17B_Mm	LTR	ERVK	19.2	79	genome	47649	60	0.125921
chr1.2_contig-0000972	33605655	33605758	+	RLTR17B_Mm	LTR	ERVK	21.4	103	genome	47649	60	0.125921
chr1.2_contig-0000972	33618819	33619065	+	ORR1B2	LTR	ERVL-MaLR	15.3	246	genome	9453	NA	NA
chr1.2_contig-0000972	33623706	33623895	-	MTEa	LTR	ERVL-MaLR	28	189	genome	17156	2	0.0116577
chr1.2_contig-0000972	33626719	33627115	-	MT2A	LTR	ERVL	27.6	396	genome	7547	36	0.477011
chr1.2_contig-0000972	33627083	33627166	-	MTEa	LTR	ERVL-MaLR	22.3	83	genome	17156	2	0.0116577
chr1.2_contig-0000972	33632434	33632537	+	RMER15	LTR	ERVL	26.3	103	genome	13226	34	0.257069
chr1.2_contig-0000972	33640618	33640976	-	ORR1D2	LTR	ERVL-MaLR	18.6	358	genome	15762	113	0.716914
chr1.2_contig-0000972	33642690	33643030	-	ORR1A3	LTR	ERVL-MaLR	10	340	genome	5132	17	0.331255
chr1.2_contig-0000972	33643129	33643768	-	ERVL-E-int	LTR	ERVL	31.9	639	genome	1176	5	0.42517
chr1.2_contig-0000972	33651430	33651493	-	RLTR20A4	LTR	ERVK	20.3	63	genome	11777	2	0.0169823
chr1.2_contig-0000972	33673071	33673373	-	MTEa	LTR	ERVL-MaLR	26.4	302	genome	17156	2	0.0116577
chr1.2_contig-0000972	33674987	33675212	-	RLTR17B_Mm	LTR	ERVK	15.7	225	genome	47649	60	0.125921
chr1.2_contig-0000972	33679168	33679333	-	MTE2a	LTR	ERVL-MaLR	20.7	165	genome	14053	NA	NA
chr1.2_contig-0000972	33679764	33679856	-	MTE2a	LTR	ERVL-MaLR	26.1	92	genome	14053	NA	NA
chr1.2_contig-0000972	33682698	33683055	-	RLTR12D	LTR	ERVK	18.7	357	genome	723	NA	NA
chr1.2_contig-0000972	33683643	33684141	+	RLTR12E	LTR	ERVK	23.2	498	genome	575	NA	NA
chr1.2_contig-0000972	33684264	33684511	-	MLT2B4	LTR	ERVL	37	247	genome	1218	NA	NA
chr1.2_contig-0000972	33709165	33709332	-	RMER15	LTR	ERVL	30.5	167	genome	13226	34	0.257069
chr1.2_contig-0000972	33709715	33710015	+	RMER6D	LTR	ERVK	12.7	300	genome	2760	NA	NA
chr1.2_contig-0000972	33710054	33710416	+	RMER6D	LTR	ERVK	12.7	362	genome	2760	NA	NA
chr1.2_contig-0000972	33713395	33713778	+	RLTR17B_Mm	LTR	ERVK	17.1	383	genome	47649	60	0.125921
chr1.2_contig-0000972	33716377	33716613	-	RLTR17B_Mm	LTR	ERVK	18.2	236	genome	47649	60	0.125921
chr1.2_contig-0000972	33716612	33716692	+	RLTR31D_MM	LTR	ERVK	12.3	80	genome	5651	4	0.0707839
chr1.2_contig-0000972	33729990	33730347	-	ORR1B1	LTR	ERVL-MaLR	14.7	357	genome	17507	9	0.051408
chr1.2_contig-0000972	33740727	33741266	-	RMER13A2	LTR	ERVK	22.9	539	genome	1465	NA	NA
chr1.2_contig-0000972	33744146	33744516	+	RLTR10B2	LTR	ERVK	3.1	370	genome	868	NA	NA
chr1.2_contig-0000972	33769864	33770227	-	MTE2b	LTR	ERVL-MaLR	23.3	363	genome	15563	NA	NA
chr1.2_contig-0000972	33781788	33781864	-	RMER12C	LTR	ERVK	18.1	76	genome	7458	5	0.0670421
chr1.2_contig-0000972	33794110	33794449	+	ORR1B1	LTR	ERVL-MaLR	15	339	genome	17507	9	0.051408
chr1.2_contig-0000972	33806452	33806832	+	MTA_Mm	LTR	ERVL-MaLR	2.4	380	genome	17633	127	0.72024
chr1.2_contig-0000972	33807327	33807493	-	RLTR17B_Mm	LTR	ERVK	16.2	166	genome	47649	60	0.125921
chr1.2_contig-0000972	33832089	33832409	+	ORR1D1	LTR	ERVL-MaLR	19.8	320	genome	22495	11	0.0488998
chr1.2_contig-0000972	33838155	33838424	+	ORR1E	LTR	ERVL-MaLR	27.9	269	genome	19637	NA	NA
chr1.2_contig-0000972	33852393	33852453	-	RLTR17B_Mm	LTR	ERVK	22.9	60	genome	47649	60	0.125921
chr1.2_contig-0000972	33858175	33858565	+	MTD	LTR	ERVL-MaLR	18.3	390	genome	48605	17	0.0349758
chr1.2_contig-0000972	33858858	33859034	-	RLTR17B_Mm	LTR	ERVK	20.7	176	genome	47649	60	0.125921
chr1.2_contig-0000972	33862063	33862100	-	ORR1B1-int	LTR	ERVL-MaLR	15.1	37	genome	72815	152	0.208748
chr1.2_contig-0000972	33872674	33872758	-	MLT1A	LTR	ERVL-MaLR	20.2	84	genome	4124	NA	NA
chr1.2_contig-0000972	33893694	33893829	+	MamRep605	LTR		26.5	135	genome	197	NA	NA
chr1.2_contig-0000972	33898108	33898248	-	RLTR17B_Mm	LTR	ERVK	19.9	140	genome	47649	60	0.125921
chr1.2_contig-0000972	33916926	33917038	-	RMER15	LTR	ERVL	31	112	genome	13226	34	0.257069
chr1.2_contig-0000972	33917246	33917658	-	IAPLTR4_I	LTR	ERVK	5.7	412	genome	854	4	0.468384
chr1.2_contig-0000972	33917659	33920932	-	IAPEz-int	LTR	ERVK	0.8	3273	genome	6545	25	0.381971
chr1.2_contig-0000972	33920932	33921567	-	IAPEz-int	LTR	ERVK	12.2	635	genome	6545	25	0.381971
chr1.2_contig-0000972	33921564	33922278	-	IAPEz-int	LTR	ERVK	6.1	714	genome	6545	25	0.381971
chr1.2_contig-0000972	33922284	33922696	-	IAPLTR4_I	LTR	ERVK	5.7	412	genome	854	4	0.468384
chr1.2_contig-0000972	33923792	33923899	-	RLTR17B_Mm	LTR	ERVK	18.3	107	genome	47649	60	0.125921
chr1.2_contig-0000972	33929692	33930010	-	MTD	LTR	ERVL-MaLR	23.8	318	genome	48605	17	0.0349758
chr1.2_contig-0000972	33931388	33931465	-	ORR1B1-int	LTR	ERVL-MaLR	22.7	77	genome	72815	152	0.208748
chr1.2_contig-0000972	33931995	33932079	+	MLT1J2	LTR	ERVL-MaLR	21.4	84	genome	409	NA	NA
chr1.2_contig-0000972	33934580	33934770	-	ORR1G	LTR	ERVL-MaLR	28.7	190	genome	5345	20	0.374181
chr1.2_contig-0000972	33936445	33936640	-	ORR1D1	LTR	ERVL-MaLR	27.6	195	genome	22495	11	0.0488998
chr1.2_contig-0000972	33938100	33938196	+	ORR1B1-int	LTR	ERVL-MaLR	27.8	96	genome	72815	152	0.208748
chr1.2_contig-0000972	33943488	33943924	-	RLTR14_RN	LTR	ERV1	16.2	436	genome	1114	15	1.3465
chr1.2_contig-0000972	33945646	33945991	+	ORR1D2	LTR	ERVL-MaLR	23.7	345	genome	15762	113	0.716914
chr1.2_contig-0000972	33950001	33950160	-	MLT1B	LTR	ERVL-MaLR	28.3	159	genome	5735	3	0.0523104
chr1.2_contig-0000972	33950597	33951481	+	RMER13B	LTR	ERVK	16.9	884	genome	2230	NA	NA
chr1.2_contig-0000972	33952536	33952642	-	RMER5	LTR	ERV1	24.5	106	genome	6606	65	0.983954
chr1.2_contig-0000972	33956353	33956478	-	ORR1B1-int	LTR	ERVL-MaLR	16.4	125	genome	72815	152	0.208748
chr1.2_contig-0000972	33963062	33963255	-	MTA_Mm	LTR	ERVL-MaLR	5.7	193	genome	17633	127	0.72024
chr1.2_contig-0000972	33970581	33970737	+	MLT1A	LTR	ERVL-MaLR	29.8	156	genome	4124	NA	NA
chr1.2_contig-0000972	33973116	33973270	+	MTEa	LTR	ERVL-MaLR	20.6	154	genome	17156	2	0.0116577
chr1.2_contig-0000972	33973267	33973536	+	MTE-int	LTR	ERVL-MaLR	25.8	269	genome	5161	NA	NA
chr1.2_contig-0000972	33974354	33974397	-	ORR1F	LTR	ERVL-MaLR	19.1	43	genome	14623	2	0.0136771
chr1.2_contig-0000972	33974481	33974757	+	MTE-int	LTR	ERVL-MaLR	28.5	276	genome	5161	NA	NA
chr1.2_contig-0000972	33974775	33975080	+	MTE-int	LTR	ERVL-MaLR	26.7	305	genome	5161	NA	NA
chr1.2_contig-0000972	33975795	33975914	+	MTE-int	LTR	ERVL-MaLR	31.1	119	genome	5161	NA	NA
chr1.2_contig-0000972	33976838	33976912	+	MTEa	LTR	ERVL-MaLR	17.3	74	genome	17156	2	0.0116577
chr1.2_contig-0000972	33984015	33984084	-	RLTR20A4	LTR	ERVK	5.5	69	genome	11777	2	0.0169823
chr1.2_contig-0000972	34008402	34008638	-	MTB	LTR	ERVL-MaLR	8.9	236	genome	7892	NA	NA
chr1.2_contig-0000972	34013059	34013390	+	RMER6C	LTR	ERVK	10.6	331	genome	5405	NA	NA
chr1.2_contig-0000972	34013586	34013759	+	RMER6C	LTR	ERVK	12	173	genome	5405	NA	NA
chr1.2_contig-0000972	34016133	34016477	-	ORR1A3	LTR	ERVL-MaLR	9	344	genome	5132	17	0.331255
chr1.2_contig-0000972	34033753	34034204	+	BGLII_B	LTR	ERVK	16.4	451	genome	1060	55	5.18868
chr1.2_contig-0000972	34037888	34038233	+	RMER12B	LTR	ERVK	21.6	345	genome	1233	NA	NA
chr1.2_contig-0000972	34039029	34039148	-	ORR1B1-int	LTR	ERVL-MaLR	17.5	119	genome	72815	152	0.208748
chr1.2_contig-0000972	34040414	34040479	-	RLTR51A_Mm	LTR	ERVK	21.2	65	genome	2874	1	0.0347947
chr1.2_contig-0000972	34040452	34040612	+	RMER12B	LTR	ERVK	11.9	160	genome	1233	NA	NA
chr1.2_contig-0000972	34041155	34041226	-	ORR1E	LTR	ERVL-MaLR	25	71	genome	19637	NA	NA
chr1.2_contig-0000972	34041227	34041545	+	ORR1A4	LTR	ERVL-MaLR	13.4	318	genome	9103	9	0.0988685
chr1.2_contig-0000972	34048099	34048561	-	RLTR28	LTR	ERVL	15.2	462	genome	1935	NA	NA
chr1.2_contig-0000972	34049656	34050059	+	MTC	LTR	ERVL-MaLR	15.1	403	genome	25616	8	0.0312305
chr1.2_contig-0000972	34050400	34050550	+	MTD	LTR	ERVL-MaLR	29.1	150	genome	48605	17	0.0349758
chr1.2_contig-0000972	34050749	34050972	+	IAPLTR2b	LTR	ERVK	1.3	223	genome	1376	9	0.65407
chr1.2_contig-0000972	34051006	34051091	+	IAPLTR2b	LTR	ERVK	1.3	85	genome	1376	9	0.65407
chr1.2_contig-0000972	34052322	34052702	+	RLTR13D3A1	LTR	ERVK	5.5	380	genome	632	12	1.89873
chr1.2_contig-0000972	34052743	34053299	+	RLTR13D3A1	LTR	ERVK	7.6	556	genome	632	12	1.89873
chr1.2_contig-0000972	34057283	34057607	+	MLT1F	LTR	ERVL-MaLR	32.8	324	genome	833	NA	NA
chr1.2_contig-0000972	34057759	34058063	-	RLTR15	LTR	ERVK	22.2	304	genome	2347	NA	NA
chr1.2_contig-0000972	34058142	34058177	+	ORR1D2	LTR	ERVL-MaLR	5.6	35	genome	15762	113	0.716914
chr1.2_contig-0000972	34063103	34063125	-	ORR1B1-int	LTR	ERVL-MaLR	13.3	22	genome	72815	152	0.208748
chr1.2_contig-0000972	34063179	34063307	-	ORR1B1-int	LTR	ERVL-MaLR	13.3	128	genome	72815	152	0.208748
chr1.2_contig-0000972	34063262	34063332	-	MYSERV6-int	LTR	ERVK	16.2	70	genome	11540	129	1.11785
chr1.2_contig-0000972	34067243	34068180	-	RMER17B2	LTR	ERVK	15.8	937	genome	1869	43	2.3007
chr1.2_contig-0000972	34069546	34069816	-	MTC	LTR	ERVL-MaLR	18.4	270	genome	25616	8	0.0312305
chr1.2_contig-0000972	34069786	34069912	-	MTD	LTR	ERVL-MaLR	22.6	126	genome	48605	17	0.0349758
chr1.2_contig-0000972	34069913	34070320	-	MTD	LTR	ERVL-MaLR	22.8	407	genome	48605	17	0.0349758
chr1.2_contig-0000972	34072776	34072989	-	MTE2a	LTR	ERVL-MaLR	22.9	213	genome	14053	NA	NA
chr1.2_contig-0000972	34073297	34073426	-	RLTR12D	LTR	ERVK	26.6	129	genome	723	NA	NA
chr1.2_contig-0000972	34073451	34073586	-	MTE2a	LTR	ERVL-MaLR	27.2	135	genome	14053	NA	NA
chr1.2_contig-0000972	34078980	34079091	+	RLTR17B_Mm	LTR	ERVK	16.9	111	genome	47649	60	0.125921
chr1.2_contig-0000972	34080494	34080874	+	MTEb	LTR	ERVL-MaLR	25.2	380	genome	10819	37	0.341991
chr1.2_contig-0000972	34080907	34081392	+	MTEb	LTR	ERVL-MaLR	26.2	485	genome	10819	37	0.341991
chr1.2_contig-0000972	34081584	34081794	+	MTEb	LTR	ERVL-MaLR	27.3	210	genome	10819	37	0.341991
chr1.2_contig-0000972	34082005	34082711	+	MTEb	LTR	ERVL-MaLR	27.1	706	genome	10819	37	0.341991
chr1.2_contig-0000972	34082712	34082936	+	MTEb	LTR	ERVL-MaLR	28.6	224	genome	10819	37	0.341991
chr1.2_contig-0000972	34086203	34086261	+	RLTR20A4	LTR	ERVK	18.6	58	genome	11777	2	0.0169823
chr1.2_contig-0000972	34086388	34086783	-	RLTR16B_MM	LTR	ERVK	12.8	395	genome	1119	4	0.357462
chr1.2_contig-0000972	34086981	34087284	-	RLTR17	LTR	ERVK	16.3	303	genome	1244	4	0.321543
chr1.2_contig-0000972	34087802	34088029	+	MTEa	LTR	ERVL-MaLR	27.3	227	genome	17156	2	0.0116577
chr1.2_contig-0000972	34090245	34090575	-	ORR1E	LTR	ERVL-MaLR	34.6	330	genome	19637	NA	NA
chr1.2_contig-0000972	34090567	34091063	-	MTE-int	LTR	ERVL-MaLR	28.7	496	genome	5161	NA	NA
chr1.2_contig-0000972	34094336	34094518	-	MYSERV6-int	LTR	ERVK	17.9	182	genome	11540	129	1.11785
chr1.2_contig-0000972	34094519	34095340	-	RLTR13B2	LTR	ERVK	1.7	821	genome	322	5	1.5528
chr1.2_contig-0000972	34095341	34096700	-	MYSERV6-int	LTR	ERVK	13.4	1359	genome	11540	129	1.11785
chr1.2_contig-0000972	34096701	34096780	-	RMER6B	LTR	ERVK	13.8	79	genome	1421	12	0.844476
chr1.2_contig-0000972	34097667	34098022	-	MTEb	LTR	ERVL-MaLR	27.9	355	genome	10819	37	0.341991
chr1.2_contig-0000972	34103616	34103960	+	MTEb	LTR	ERVL-MaLR	25.6	344	genome	10819	37	0.341991
chr1.2_contig-0000972	34103961	34104157	+	MTEb	LTR	ERVL-MaLR	28	196	genome	10819	37	0.341991
chr1.2_contig-0000972	34104355	34104432	-	MTE-int	LTR	ERVL-MaLR	20	77	genome	5161	NA	NA
chr1.2_contig-0000972	34104689	34105046	+	MTD	LTR	ERVL-MaLR	22.8	357	genome	48605	17	0.0349758
chr1.2_contig-0000972	34108542	34108683	-	ORR1B1-int	LTR	ERVL-MaLR	15	141	genome	72815	152	0.208748
chr1.2_contig-0000972	34114874	34114997	+	ORR1B1-int	LTR	ERVL-MaLR	26	123	genome	72815	152	0.208748
chr1.2_contig-0000972	34119084	34119488	-	MTC	LTR	ERVL-MaLR	19.6	404	genome	25616	8	0.0312305
chr1.2_contig-0000972	34121400	34121792	+	MTA_Mm	LTR	ERVL-MaLR	3.3	392	genome	17633	127	0.72024
chr1.2_contig-0000972	34146617	34146649	+	ORR1B1-int	LTR	ERVL-MaLR	18.4	32	genome	72815	152	0.208748
chr1.2_contig-0000972	34151185	34151596	+	RMER17B	LTR	ERVK	11.6	411	genome	2223	13	0.584795
chr1.2_contig-0000972	34151721	34152242	+	RMER17B	LTR	ERVK	11.6	521	genome	2223	13	0.584795
chr1.2_contig-0000972	34156896	34157182	+	ORR1D2	LTR	ERVL-MaLR	26.5	286	genome	15762	113	0.716914
chr1.2_contig-0000972	34199801	34200150	+	MTE2a	LTR	ERVL-MaLR	26.1	349	genome	14053	NA	NA
chr1.2_contig-0000972	34207880	34207942	-	MYSERV6-int	LTR	ERVK	13.1	62	genome	11540	129	1.11785
chr1.2_contig-0000972	34210315	34211147	-	RMER19B	LTR	ERVK	16.9	832	genome	5661	NA	NA
chr1.2_contig-0000972	34218143	34218358	+	RLTR17B_Mm	LTR	ERVK	26.2	215	genome	47649	60	0.125921
chr1.2_contig-0000972	34222617	34222919	-	MTE2b	LTR	ERVL-MaLR	26.4	302	genome	15563	NA	NA
chr1.2_contig-0000972	34240996	34241251	+	MTE2b	LTR	ERVL-MaLR	26.6	255	genome	15563	NA	NA
chr1.2_contig-0000972	34241257	34241390	-	MTC	LTR	ERVL-MaLR	21.1	133	genome	25616	8	0.0312305
chr1.2_contig-0000972	34241970	34242201	-	MTC	LTR	ERVL-MaLR	27.5	231	genome	25616	8	0.0312305
chr1.2_contig-0000972	34242221	34242309	+	MTE2b	LTR	ERVL-MaLR	22.4	88	genome	15563	NA	NA
chr1.2_contig-0000972	34244037	34244253	-	ORR1D2	LTR	ERVL-MaLR	29.1	216	genome	15762	113	0.716914
chr1.2_contig-0000972	34252006	34252078	+	MLT1B	LTR	ERVL-MaLR	26.8	72	genome	5735	3	0.0523104
chr1.2_contig-0000972	34252966	34253381	-	BGLII_Mus	LTR	ERVK	7.4	415	genome	635	NA	NA
chr1.2_contig-0000972	34262956	34263350	-	MTA_Mm	LTR	ERVL-MaLR	2.3	394	genome	17633	127	0.72024
chr1.2_contig-0000972	34272582	34272835	-	MLT1A0	LTR	ERVL-MaLR	28.4	253	genome	6228	NA	NA
chr1.2_contig-0000972	34281171	34281706	-	RLTR20B3	LTR	ERVK	18	535	genome	871	NA	NA
chr1.2_contig-0000972	34285719	34286152	+	RLTR10	LTR	ERVK	2.1	433	genome	4049	7	0.172882
chr1.2_contig-0000972	34292801	34293271	-	MER31A	LTR	ERV1	28.3	470	genome	549	NA	NA
chr1.2_contig-0000972	34295488	34295594	-	ORR1B1-int	LTR	ERVL-MaLR	15.2	106	genome	72815	152	0.208748
chr1.2_contig-0000972	34304446	34304966	-	RLTR28	LTR	ERVL	12.6	520	genome	1935	NA	NA
chr1.2_contig-0000972	34319888	34320270	+	MTC	LTR	ERVL-MaLR	17.8	382	genome	25616	8	0.0312305
chr1.2_contig-0000972	34324867	34325140	-	RMER15	LTR	ERVL	30.6	273	genome	13226	34	0.257069
chr1.2_contig-0000972	34325576	34325637	+	MLTR11B	LTR	ERVK	20.4	61	genome	2871	NA	NA
chr1.2_contig-0000972	34326211	34326454	-	MLT2F	LTR	ERVL	32.6	243	genome	203	NA	NA
chr1.2_contig-0000972	34330592	34331373	+	RMER12	LTR	ERVK	13.8	781	genome	3766	9	0.23898
chr1.2_contig-0000972	34331507	34331716	+	RMER12	LTR	ERVK	17.6	209	genome	3766	9	0.23898
chr1.2_contig-0000972	34331831	34331955	+	RMER12	LTR	ERVK	19.4	124	genome	3766	9	0.23898
chr1.2_contig-0000972	34349849	34350259	-	LTR53	LTR	ERVL	37.2	410	genome	160	NA	NA
chr1.2_contig-0000972	34355129	34355379	+	MLT1B	LTR	ERVL-MaLR	35.2	250	genome	5735	3	0.0523104
chr1.2_contig-0000972	34356295	34356602	+	RLTR40	LTR	ERVK	17	307	genome	2447	155	6.33429
chr1.2_contig-0000972	34356607	34356697	+	RLTR40	LTR	ERVK	22	90	genome	2447	155	6.33429
chr1.2_contig-0000972	34356963	34357318	-	ORR1D1	LTR	ERVL-MaLR	20	355	genome	22495	11	0.0488998
chr1.2_contig-0000972	34358982	34359334	-	RLTR47	LTR	ERVK	14.7	352	genome	203	NA	NA
chr1.2_contig-0000972	34363123	34363268	-	RMER15-int	LTR	ERVL	29.2	145	genome	3874	NA	NA
chr1.2_contig-0000972	34371730	34371939	-	RMER12C	LTR	ERVK	15.9	209	genome	7458	5	0.0670421
chr1.2_contig-0000972	34372113	34372883	-	RLTR22_Mur	LTR	ERVK	13.6	770	genome	2449	4	0.163332
chr1.2_contig-0000972	34374436	34374587	-	ORR1D1	LTR	ERVL-MaLR	21.7	151	genome	22495	11	0.0488998
chr1.2_contig-0000972	34382326	34382655	+	RMER6A	LTR	ERVK	13.6	329	genome	4846	260	5.36525
chr1.2_contig-0000972	34382703	34382903	+	RMER6A	LTR	ERVK	13.7	200	genome	4846	260	5.36525
chr1.2_contig-0000972	34382872	34383009	+	RMER6A	LTR	ERVK	18.8	137	genome	4846	260	5.36525
chr1.2_contig-0000972	34383553	34383930	+	RMER15	LTR	ERVL	20.1	377	genome	13226	34	0.257069
chr1.2_contig-0000972	34387386	34387570	-	MTD	LTR	ERVL-MaLR	23.3	184	genome	48605	17	0.0349758
chr1.2_contig-0000972	34393415	34394467	-	RLTR13D3	LTR	ERVK	13	1052	genome	324	48	14.8148
chr1.2_contig-0000972	34395970	34395987	-	ORR1B1-int	LTR	ERVL-MaLR	23.7	17	genome	72815	152	0.208748
chr1.2_contig-0000972	34400195	34400514	+	MER54A	LTR	ERVL	30.8	319	genome	191	NA	NA
chr1.2_contig-0000972	34403708	34403853	+	MT-int	LTR	ERVL-MaLR	13.7	145	genome	479	NA	NA
chr1.2_contig-0000972	34404731	34404821	-	RLTR17B_Mm	LTR	ERVK	20.2	90	genome	47649	60	0.125921
chr1.2_contig-0000972	34410763	34411159	+	RLTR11A	LTR	ERVK	23.1	396	genome	2645	NA	NA
chr1.2_contig-0000972	34412905	34412930	+	MER4B-int	LTR	ERV1	24	25	genome	476	NA	NA
chr1.2_contig-0000972	34412992	34413014	+	MER4B-int	LTR	ERV1	24	22	genome	476	NA	NA
chr1.2_contig-0000972	34422212	34422235	-	RLTR17B_Mm	LTR	ERVK	18.2	23	genome	47649	60	0.125921
chr1.2_contig-0000972	34422281	34422321	-	RLTR17B_Mm	LTR	ERVK	18.2	40	genome	47649	60	0.125921
chr1.2_contig-0000972	34438864	34438892	+	RLTR31A_Mm	LTR	ERVK	0	28	genome	236	NA	NA
chr1.2_contig-0000972	34441612	34442004	+	ORR1C2	LTR	ERVL-MaLR	14.6	392	genome	12112	NA	NA
chr1.2_contig-0000972	34445157	34445527	-	MTC	LTR	ERVL-MaLR	17.3	370	genome	25616	8	0.0312305
chr1.2_contig-0000972	34448542	34448691	+	MLT1C2	LTR	ERVL-MaLR	27.3	149	genome	4508	NA	NA
chr1.2_contig-0000972	34454402	34454695	-	ORR1D1	LTR	ERVL-MaLR	23.8	293	genome	22495	11	0.0488998
chr1.2_contig-0000972	34455205	34455697	+	MT2_Mm	LTR	ERVL	1.8	492	genome	2431	6	0.246812
chr1.2_contig-0000972	34457762	34458099	+	IAPLTR4_I	LTR	ERVK	3	337	genome	854	4	0.468384
chr1.2_contig-0000972	34458095	34461112	+	IAPEz-int	LTR	ERVK	5.6	3017	genome	6545	25	0.381971
chr1.2_contig-0000972	34461099	34461953	+	IAPEz-int	LTR	ERVK	0.8	854	genome	6545	25	0.381971
chr1.2_contig-0000972	34461954	34462291	+	IAPLTR4_I	LTR	ERVK	3.3	337	genome	854	4	0.468384
chr1.2_contig-0000972	34468172	34468705	+	MER34C_v	LTR	ERV1	30.1	533	genome	259	NA	NA
chr1.2_contig-0000972	34469711	34470234	-	RMER19B	LTR	ERVK	15.8	523	genome	5661	NA	NA
chr1.2_contig-0000972	34470263	34470431	-	RMER19B	LTR	ERVK	18	168	genome	5661	NA	NA
chr1.2_contig-0000972	34470431	34470591	-	RMER19B	LTR	ERVK	17.1	160	genome	5661	NA	NA
chr1.2_contig-0000972	34471349	34471473	+	ORR1D2	LTR	ERVL-MaLR	21.2	124	genome	15762	113	0.716914
chr1.2_contig-0000972	34471642	34471777	+	ORR1D2	LTR	ERVL-MaLR	22.2	135	genome	15762	113	0.716914
chr1.2_contig-0000972	34472696	34473019	+	ORR1E	LTR	ERVL-MaLR	28.7	323	genome	19637	NA	NA
chr1.2_contig-0000972	34477684	34477763	-	MLT1A1	LTR	ERVL-MaLR	23.1	79	genome	5831	NA	NA
chr1.2_contig-0000972	34480250	34480288	-	ORR1B1-int	LTR	ERVL-MaLR	25.6	38	genome	72815	152	0.208748
chr1.2_contig-0000972	34497428	34497774	-	ORR1D1	LTR	ERVL-MaLR	24.1	346	genome	22495	11	0.0488998
chr1.2_contig-0000972	34500021	34500308	-	ORR1E	LTR	ERVL-MaLR	29.5	287	genome	19637	NA	NA
chr1.2_contig-0000972	34513727	34513805	-	RLTR21	LTR	ERVK	20.1	78	genome	3429	3	0.0874891
chr1.2_contig-0000972	34520120	34520221	-	RLTR20A4	LTR	ERVK	19.3	101	genome	11777	2	0.0169823
chr1.2_contig-0000972	34522278	34522673	+	MTA_Mm	LTR	ERVL-MaLR	4.6	395	genome	17633	127	0.72024
chr1.2_contig-0000972	34524354	34524442	+	MLT1J-int	LTR	ERVL-MaLR	30.3	88	genome	179	NA	NA
chr1.2_contig-0000972	34524670	34524799	+	MLT1J-int	LTR	ERVL-MaLR	29.6	129	genome	179	NA	NA
chr1.2_contig-0000972	34525861	34526216	+	ORR1C2	LTR	ERVL-MaLR	20.6	355	genome	12112	NA	NA
chr1.2_contig-0000972	34526854	34527223	+	RMER13A2	LTR	ERVK	20	369	genome	1465	NA	NA
chr1.2_contig-0000972	34532802	34533118	+	ORR1D1	LTR	ERVL-MaLR	23.3	316	genome	22495	11	0.0488998
chr1.2_contig-0000972	34533786	34534070	+	MLT1A	LTR	ERVL-MaLR	27.6	284	genome	4124	NA	NA
chr1.2_contig-0000972	34541585	34541688	-	ERVB7_3-LTR_MM	LTR	ERVK	7.7	103	genome	319	2	0.626959
chr1.2_contig-0000972	34541690	34541916	-	RLTR9E	LTR	ERVK	12.5	226	genome	1250	NA	NA
chr1.2_contig-0000972	34547643	34547757	+	RMER17C2	LTR	ERVK	22	114	genome	2821	10	0.354484
chr1.2_contig-0000972	34555658	34555783	-	MLT2B1	LTR	ERVL	28.5	125	genome	1200	NA	NA
chr1.2_contig-0000972	34563266	34563603	-	MLT1A	LTR	ERVL-MaLR	31	337	genome	4124	NA	NA
chr1.2_contig-0000972	34567832	34567881	-	ORR1A4	LTR	ERVL-MaLR	8	49	genome	9103	9	0.0988685
chr1.2_contig-0000972	34568257	34568546	-	ORR1A4	LTR	ERVL-MaLR	19.1	289	genome	9103	9	0.0988685
chr1.2_contig-0000972	34577224	34577525	+	ORR1C1	LTR	ERVL-MaLR	22.7	301	genome	8821	20	0.226732
chr1.2_contig-0000972	34581053	34581408	+	ERVB7_2B-LTR_MM	LTR	ERVK	6.7	355	genome	460	2	0.434783
chr1.2_contig-0000972	34581496	34581693	+	MTD	LTR	ERVL-MaLR	23.6	197	genome	48605	17	0.0349758
chr1.2_contig-0000972	34581709	34581768	+	MTD	LTR	ERVL-MaLR	21.7	59	genome	48605	17	0.0349758
chr1.2_contig-0000972	34582853	34583351	-	RLTR20C2_MM	LTR	ERVK	12.9	498	genome	4159	1	0.0240442
chr1.2_contig-0000972	34584864	34585241	+	RLTR46B	LTR	ERVK	2.4	377	genome	62	NA	NA
chr1.2_contig-0000972	34586187	34586581	-	MLT2B1	LTR	ERVL	32.7	394	genome	1200	NA	NA
chr1.2_contig-0000972	34587668	34587849	-	MER67B	LTR	ERV1	28	181	genome	143	NA	NA
chr1.2_contig-0000972	34587906	34587964	+	RLTR20A4	LTR	ERVK	16.9	58	genome	11777	2	0.0169823
chr1.2_contig-0000972	34588052	34588085	+	RLTR20A4	LTR	ERVK	13.4	33	genome	11777	2	0.0169823
chr1.2_contig-0000972	34588238	34588521	-	MER67B	LTR	ERV1	26.5	283	genome	143	NA	NA
chr1.2_contig-0000972	34588585	34588635	-	MER67B	LTR	ERV1	14.3	50	genome	143	NA	NA
chr1.2_contig-0000972	34589249	34589505	+	MTEa	LTR	ERVL-MaLR	28.2	256	genome	17156	2	0.0116577
chr1.2_contig-0000972	34597118	34597236	-	RMER12B	LTR	ERVK	22.6	118	genome	1233	NA	NA
chr1.2_contig-0000972	34597381	34597523	-	RMER12	LTR	ERVK	19.7	142	genome	3766	9	0.23898
chr1.2_contig-0000972	34597491	34598501	-	RMER12	LTR	ERVK	18.3	1010	genome	3766	9	0.23898
chr1.2_contig-0000972	34598502	34598892	-	MTA_Mm	LTR	ERVL-MaLR	4.9	390	genome	17633	127	0.72024
chr1.2_contig-0000972	34598893	34598981	-	RMER12	LTR	ERVK	22.3	88	genome	3766	9	0.23898
chr1.2_contig-0000972	34602525	34602686	+	RLTR17B_Mm	LTR	ERVK	22.5	161	genome	47649	60	0.125921
chr1.2_contig-0000972	34602771	34602811	+	RLTR17B_Mm	LTR	ERVK	22.5	40	genome	47649	60	0.125921
chr1.2_contig-0000972	34619074	34619090	-	RLTR17B_Mm	LTR	ERVK	23.1	16	genome	47649	60	0.125921
chr1.2_contig-0000972	34619145	34619319	+	RLTR17B_Mm	LTR	ERVK	28.7	174	genome	47649	60	0.125921
chr1.2_contig-0000972	34619239	34619318	-	RLTR17B_Mm	LTR	ERVK	19.3	79	genome	47649	60	0.125921
chr1.2_contig-0000972	34621089	34621414	+	ORR1B1	LTR	ERVL-MaLR	15	325	genome	17507	9	0.051408
chr1.2_contig-0000972	34622193	34622247	+	ORR1A4	LTR	ERVL-MaLR	10.9	54	genome	9103	9	0.0988685
chr1.2_contig-0000972	34624173	34624251	-	RLTR17B_Mm	LTR	ERVK	17.1	78	genome	47649	60	0.125921
chr1.2_contig-0000972	34625052	34625141	+	RLTR17B_Mm	LTR	ERVK	20	89	genome	47649	60	0.125921
chr1.2_contig-0000972	34641885	34641987	-	LTR89B	LTR	ERVL	28.7	102	genome	33	NA	NA
chr1.2_contig-0000972	34645759	34645850	+	RLTR17B_Mm	LTR	ERVK	17.8	91	genome	47649	60	0.125921
chr1.2_contig-0000972	34645779	34645865	-	RLTR17B_Mm	LTR	ERVK	18.6	86	genome	47649	60	0.125921
chr1.2_contig-0000972	34650384	34650804	+	MLT1C	LTR	ERVL-MaLR	30	420	genome	2902	NA	NA
chr1.2_contig-0000972	34658899	34658969	+	MTD	LTR	ERVL-MaLR	18.5	70	genome	48605	17	0.0349758
chr1.2_contig-0000972	34659638	34659858	+	MTD	LTR	ERVL-MaLR	25.6	220	genome	48605	17	0.0349758
chr1.2_contig-0000972	34660851	34661195	+	MLT1F-int	LTR	ERVL-MaLR	30	344	genome	230	NA	NA
chr1.2_contig-0000972	34662053	34662224	+	RMER15	LTR	ERVL	26.9	171	genome	13226	34	0.257069
chr1.2_contig-0000972	34668842	34668855	+	ORR1B1-int	LTR	ERVL-MaLR	23.2	13	genome	72815	152	0.208748
chr1.2_contig-0000972	34669039	34670805	-	RLTR22_Mur	LTR	ERVK	12.4	1766	genome	2449	4	0.163332
chr1.2_contig-0000972	34671532	34671851	+	MTB_Mm	LTR	ERVL-MaLR	12.7	319	genome	5415	NA	NA
chr1.2_contig-0000972	34671852	34672245	+	MTA_Mm	LTR	ERVL-MaLR	2.3	393	genome	17633	127	0.72024
chr1.2_contig-0000972	34672246	34673348	+	MTA_Mm	LTR	ERVL-MaLR	3	1102	genome	17633	127	0.72024
chr1.2_contig-0000972	34673349	34673742	+	MTA_Mm	LTR	ERVL-MaLR	2.5	393	genome	17633	127	0.72024
chr1.2_contig-0000972	34673743	34673839	+	MTB_Mm	LTR	ERVL-MaLR	14.3	96	genome	5415	NA	NA
chr1.2_contig-0000972	34676378	34676511	+	MTB	LTR	ERVL-MaLR	9	133	genome	7892	NA	NA
chr1.2_contig-0000972	34687533	34688160	-	RLTR26D_MM	LTR	ERVK	18.7	627	genome	259	NA	NA
chr1.2_contig-0000972	34688499	34688861	+	ORR1B1	LTR	ERVL-MaLR	15.1	362	genome	17507	9	0.051408
chr1.2_contig-0000972	34688852	34689134	-	ORR1B1	LTR	ERVL-MaLR	15.2	282	genome	17507	9	0.051408
chr1.2_contig-0000972	34689166	34689404	-	ORR1B1	LTR	ERVL-MaLR	21.3	238	genome	17507	9	0.051408
chr1.2_contig-0000972	34689642	34689931	+	RMER6D	LTR	ERVK	13.5	289	genome	2760	NA	NA
chr1.2_contig-0000972	34689989	34690323	+	RMER6D	LTR	ERVK	13.5	334	genome	2760	NA	NA
chr1.2_contig-0000972	34690576	34690621	+	ORR1B1	LTR	ERVL-MaLR	13	45	genome	17507	9	0.051408
chr1.2_contig-0000972	34691286	34691857	+	RLTR11A	LTR	ERVK	23.2	571	genome	2645	NA	NA
chr1.2_contig-0000972	34693367	34693627	+	RMER6C	LTR	ERVK	16	260	genome	5405	NA	NA
chr1.2_contig-0000972	34693671	34693999	+	RMER6C	LTR	ERVK	16	328	genome	5405	NA	NA
chr1.2_contig-0000972	34699409	34699649	+	ORR1D1	LTR	ERVL-MaLR	24.3	240	genome	22495	11	0.0488998
chr1.2_contig-0000972	34701103	34701165	+	RLTR20C1_MM	LTR	ERVK	22.2	62	genome	5609	NA	NA
chr1.2_contig-0000972	34706175	34706388	-	MT2A	LTR	ERVL	29.6	213	genome	7547	36	0.477011
chr1.2_contig-0000972	34706545	34706768	+	MTC	LTR	ERVL-MaLR	14.2	223	genome	25616	8	0.0312305
chr1.2_contig-0000972	34706769	34707230	-	RMER17A2	LTR	ERVK	12.9	461	genome	1560	NA	NA
chr1.2_contig-0000972	34722076	34722232	-	RLTR12B	LTR	ERVK	17.3	156	genome	879	NA	NA
chr1.2_contig-0000972	34725944	34726191	-	RLTR20A	LTR	ERVK	21.4	247	genome	521	NA	NA
chr1.2_contig-0000972	34726193	34726572	+	RLTR41A2	LTR	ERV1	10.5	379	genome	535	NA	NA
chr1.2_contig-0000972	34726607	34726679	-	RLTR20A	LTR	ERVK	19.2	72	genome	521	NA	NA
chr1.2_contig-0000972	34727077	34727321	-	RLTR20A	LTR	ERVK	18.3	244	genome	521	NA	NA
chr1.2_contig-0000972	34727700	34728044	+	ORR1D2	LTR	ERVL-MaLR	25.1	344	genome	15762	113	0.716914
chr1.2_contig-0000972	34729579	34729937	-	MTEa	LTR	ERVL-MaLR	26.2	358	genome	17156	2	0.0116577
chr1.2_contig-0000972	34733298	34733500	-	RLTR17B_Mm	LTR	ERVK	19.9	202	genome	47649	60	0.125921
chr1.2_contig-0000972	34733891	34734414	-	RLTR12B	LTR	ERVK	15.3	523	genome	879	NA	NA
chr1.2_contig-0000972	34735331	34735699	-	MTC	LTR	ERVL-MaLR	17.9	368	genome	25616	8	0.0312305
chr1.2_contig-0000972	34737123	34737152	-	MT2B	LTR	ERVL	15.2	29	genome	11536	24	0.208044
chr1.2_contig-0000972	34737209	34737767	-	MT2B	LTR	ERVL	15.2	558	genome	11536	24	0.208044
chr1.2_contig-0000972	34740976	34741132	-	RMER17B2	LTR	ERVK	13.5	156	genome	1869	43	2.3007
chr1.2_contig-0000972	34743878	34744554	+	RMER6D	LTR	ERVK	14.5	676	genome	2760	NA	NA
chr1.2_contig-0000972	34748976	34749417	-	RMER10A	LTR	ERVL	19	441	genome	4078	32	0.784698
chr1.2_contig-0000972	34762927	34762983	-	ORR1C1	LTR	ERVL-MaLR	15.8	56	genome	8821	20	0.226732
chr1.2_contig-0000972	34763779	34764098	-	ORR1C1	LTR	ERVL-MaLR	20.3	319	genome	8821	20	0.226732
chr1.2_contig-0000972	34764319	34764728	-	RMER4A	LTR	ERVK	15.7	409	genome	2111	NA	NA
chr1.2_contig-0000972	34764763	34764800	-	RMER4A	LTR	ERVK	7.9	37	genome	2111	NA	NA
chr1.2_contig-0000972	34765054	34765373	-	MT2A	LTR	ERVL	23.6	319	genome	7547	36	0.477011
chr1.2_contig-0000972	34769506	34769902	-	MTA_Mm	LTR	ERVL-MaLR	2.5	396	genome	17633	127	0.72024
chr1.2_contig-0000972	34770893	34771079	-	MTEa	LTR	ERVL-MaLR	27.1	186	genome	17156	2	0.0116577
chr1.2_contig-0000972	34771104	34771156	-	MTEa	LTR	ERVL-MaLR	20.8	52	genome	17156	2	0.0116577
chr1.2_contig-0000972	34778360	34778491	+	RMER2	LTR	ERV1	19.7	131	genome	2155	NA	NA
chr1.2_contig-0000972	34782835	34783387	-	RLTR31M	LTR	ERVK	13	552	genome	295	NA	NA
chr1.2_contig-0000972	34783397	34783727	+	RMER3D-int	LTR	ERVK	13.8	330	genome	2558	18	0.703675
chr1.2_contig-0000972	34783728	34784336	+	RLTR17	LTR	ERVK	21.2	608	genome	1244	4	0.321543
chr1.2_contig-0000972	34784306	34784390	+	RLTR16C_MM	LTR	ERVK	25.1	84	genome	411	NA	NA
chr1.2_contig-0000972	34801003	34801355	+	RLTR15	LTR	ERVK	15.5	352	genome	2347	NA	NA
chr1.2_contig-0000972	34809383	34809426	+	MT2B	LTR	ERVL	20.3	43	genome	11536	24	0.208044
chr1.2_contig-0000972	34826474	34826845	+	MTEa	LTR	ERVL-MaLR	25.1	371	genome	17156	2	0.0116577
chr1.2_contig-0000972	34826913	34827682	+	RMER13A	LTR	ERVK	24.4	769	genome	1149	NA	NA
chr1.2_contig-0000972	34831842	34832693	-	RLTR13B4	LTR	ERVK	10.1	851	genome	399	2	0.501253
chr1.2_contig-0000972	34840407	34840494	-	RLTR17B_Mm	LTR	ERVK	23.9	87	genome	47649	60	0.125921
chr1.2_contig-0000972	34856560	34856613	-	RMER17C2	LTR	ERVK	23.5	53	genome	2821	10	0.354484
chr1.2_contig-0000972	34856658	34856741	-	RMER17C2	LTR	ERVK	23.5	83	genome	2821	10	0.354484
chr1.2_contig-0000972	34860626	34860684	-	RLTR20A4	LTR	ERVK	8.1	58	genome	11777	2	0.0169823
chr1.2_contig-0000972	34860683	34860847	-	MTE2b	LTR	ERVL-MaLR	28	164	genome	15563	NA	NA
chr1.2_contig-0000972	34860860	34861016	+	MTE2b	LTR	ERVL-MaLR	20	156	genome	15563	NA	NA
chr1.2_contig-0000972	34863639	34863936	-	MTC	LTR	ERVL-MaLR	15.4	297	genome	25616	8	0.0312305
chr1.2_contig-0000972	34864302	34864423	-	MTC	LTR	ERVL-MaLR	15.8	121	genome	25616	8	0.0312305
chr1.2_contig-0000972	34867617	34867773	-	LTR16A	LTR	ERVL	33.8	156	genome	329	NA	NA
chr1.2_contig-0000972	34868137	34868441	-	ERV3-16A3_I	LTR	ERVL	34.4	304	genome	692	NA	NA
chr1.2_contig-0000972	34871281	34871420	-	MTE2a	LTR	ERVL-MaLR	18.3	139	genome	14053	NA	NA
chr1.2_contig-0000972	34871483	34871702	-	MTE2a	LTR	ERVL-MaLR	37.6	219	genome	14053	NA	NA
chr1.2_contig-0000972	34879291	34879631	-	MLT1A0	LTR	ERVL-MaLR	32.8	340	genome	6228	NA	NA
chr1.2_contig-0000972	34885924	34886261	-	ORR1A0	LTR	ERVL-MaLR	3.2	337	genome	2460	16	0.650407
chr1.2_contig-0000972	34890815	34891238	-	MT2A	LTR	ERVL	21	423	genome	7547	36	0.477011
chr1.2_contig-0000972	34895544	34895804	-	MTEa	LTR	ERVL-MaLR	32.5	260	genome	17156	2	0.0116577
chr1.2_contig-0000972	34899164	34899879	+	RLTR19B	LTR	ERVK	10.7	715	genome	211	NA	NA
chr1.2_contig-0000972	34906444	34906866	-	RLTR17B_Mm	LTR	ERVK	18.7	422	genome	47649	60	0.125921
chr1.2_contig-0000972	34912470	34912578	+	MLT1D	LTR	ERVL-MaLR	25	108	genome	4844	1	0.0206441
chr1.2_contig-0000972	34918148	34918233	+	ORR1E	LTR	ERVL-MaLR	26.1	85	genome	19637	NA	NA
chr1.2_contig-0000972	34918728	34919151	+	RMER13B	LTR	ERVK	24	423	genome	2230	NA	NA
chr1.2_contig-0000972	34919243	34919744	+	RMER13B	LTR	ERVK	22.1	501	genome	2230	NA	NA
chr1.2_contig-0000972	34920133	34920252	+	RMER15	LTR	ERVL	24.6	119	genome	13226	34	0.257069
chr1.2_contig-0000972	34923569	34924067	+	MLTR11A	LTR	ERVK	26.3	498	genome	2034	NA	NA
chr1.2_contig-0000972	34932691	34932805	-	ORR1B1-int	LTR	ERVL-MaLR	25	114	genome	72815	152	0.208748
chr1.2_contig-0000972	34934856	34934967	-	MTE2a	LTR	ERVL-MaLR	25.1	111	genome	14053	NA	NA
chr1.2_contig-0000972	34935366	34935551	-	MTE2a	LTR	ERVL-MaLR	25	185	genome	14053	NA	NA
chr1.2_contig-0000972	34940781	34940893	+	RLTR17B_Mm	LTR	ERVK	20.6	112	genome	47649	60	0.125921
chr1.2_contig-0000972	34941231	34941256	+	ORR1B1-int	LTR	ERVL-MaLR	17.1	25	genome	72815	152	0.208748
chr1.2_contig-0000972	34943540	34943811	+	ORR1A2	LTR	ERVL-MaLR	8.9	271	genome	16982	2	0.0117772
chr1.2_contig-0000972	34957045	34957175	+	RMER12C	LTR	ERVK	17.4	130	genome	7458	5	0.0670421
chr1.2_contig-0000972	34980179	34980194	-	ORR1B1-int	LTR	ERVL-MaLR	28.8	15	genome	72815	152	0.208748
chr1.2_contig-0000972	34980481	34980827	-	MTEa	LTR	ERVL-MaLR	30.2	346	genome	17156	2	0.0116577
chr1.2_contig-0000972	35005119	35005551	-	MT2A	LTR	ERVL	26.6	432	genome	7547	36	0.477011
chr1.2_contig-0000972	35005749	35005834	-	MT2A	LTR	ERVL	23.3	85	genome	7547	36	0.477011
chr1.2_contig-0000972	35006042	35006371	-	MTEa	LTR	ERVL-MaLR	27.3	329	genome	17156	2	0.0116577
chr1.2_contig-0000972	35006871	35007245	-	MLT1J	LTR	ERVL-MaLR	32.5	374	genome	1127	NA	NA
chr1.2_contig-0000972	35007399	35007702	-	MT2B1	LTR	ERVL	16.4	303	genome	7512	28	0.372737
chr1.2_contig-0000972	35010336	35010560	-	MLT1C2	LTR	ERVL-MaLR	29.8	224	genome	4508	NA	NA
chr1.2_contig-0000972	35011970	35012127	-	RLTR17B_Mm	LTR	ERVK	10.6	157	genome	47649	60	0.125921
chr1.2_contig-0000972	35013486	35013799	+	MLT1B	LTR	ERVL-MaLR	32.2	313	genome	5735	3	0.0523104
chr1.2_contig-0000972	35015433	35015563	-	MLT1J1	LTR	ERVL-MaLR	29.1	130	genome	586	NA	NA
chr1.2_contig-0000972	35018734	35018957	-	MTEa	LTR	ERVL-MaLR	24.2	223	genome	17156	2	0.0116577
chr1.2_contig-0000972	35028721	35029170	-	ORR1A2	LTR	ERVL-MaLR	9.9	449	genome	16982	2	0.0117772
chr1.2_contig-0000972	35029169	35029221	-	ORR1A2	LTR	ERVL-MaLR	9.4	52	genome	16982	2	0.0117772
chr1.2_contig-0000972	35029224	35029556	-	ORR1A2	LTR	ERVL-MaLR	12.1	332	genome	16982	2	0.0117772
chr1.2_contig-0000972	35040962	35041149	+	MLT1B	LTR	ERVL-MaLR	26.7	187	genome	5735	3	0.0523104
chr1.2_contig-0000972	35047119	35047225	-	RLTR17B_Mm	LTR	ERVK	26.2	106	genome	47649	60	0.125921
chr1.2_contig-0000972	35054666	35054740	+	RLTR17B_Mm	LTR	ERVK	20.6	74	genome	47649	60	0.125921
chr1.2_contig-0000972	35065189	35065767	+	RMER17C2	LTR	ERVK	17.6	578	genome	2821	10	0.354484
chr1.2_contig-0000972	35066691	35067062	-	ORR1C1	LTR	ERVL-MaLR	18	371	genome	8821	20	0.226732
chr1.2_contig-0000972	35070766	35070833	-	RMER12C	LTR	ERVK	17.9	67	genome	7458	5	0.0670421
chr1.2_contig-0000972	35075547	35075598	+	MTD	LTR	ERVL-MaLR	14	51	genome	48605	17	0.0349758
chr1.2_contig-0000972	35075595	35075777	+	MTD	LTR	ERVL-MaLR	17.7	182	genome	48605	17	0.0349758
chr1.2_contig-0000972	35079075	35079576	-	RMER15	LTR	ERVL	17.4	501	genome	13226	34	0.257069
chr1.2_contig-0000972	35111051	35111172	+	RLTR17B_Mm	LTR	ERVK	24	121	genome	47649	60	0.125921
chr1.2_contig-0000972	35120257	35120614	-	ORR1B2	LTR	ERVL-MaLR	17.9	357	genome	9453	NA	NA
chr1.2_contig-0000972	35123038	35123322	-	MER67B	LTR	ERV1	27.7	284	genome	143	NA	NA
chr1.2_contig-0000972	35123429	35123546	-	MER67B	LTR	ERV1	28.4	117	genome	143	NA	NA
chr1.2_contig-0000972	35129160	35129238	-	RLTR20A4	LTR	ERVK	20.2	78	genome	11777	2	0.0169823
chr1.2_contig-0000972	35130165	35130468	-	IAPEY3C_LTR	LTR	ERVK	4.6	303	genome	256	NA	NA
chr1.2_contig-0000972	35139310	35139807	-	RMER2	LTR	ERV1	18.8	497	genome	2155	NA	NA
chr1.2_contig-0000972	35145159	35145405	+	ORR1D1	LTR	ERVL-MaLR	20.8	246	genome	22495	11	0.0488998
chr1.2_contig-0000972	35145794	35145935	+	ORR1D1	LTR	ERVL-MaLR	20.8	141	genome	22495	11	0.0488998
chr1.2_contig-0000972	35150295	35150383	+	RLTR20C1_MM	LTR	ERVK	16.8	88	genome	5609	NA	NA
chr1.2_contig-0000972	35150965	35151027	+	RMER15	LTR	ERVL	17.5	62	genome	13226	34	0.257069
chr1.2_contig-0000972	35151345	35151784	+	RMER15-int	LTR	ERVL	33.8	439	genome	3874	NA	NA
chr1.2_contig-0000972	35151786	35152419	+	RMER15-int	LTR	ERVL	24.1	633	genome	3874	NA	NA
chr1.2_contig-0000972	35156774	35157324	-	RLTR6B_Mm	LTR	ERV1	1.3	550	genome	589	3	0.509338
chr1.2_contig-0000972	35169740	35169804	+	RLTR31D_MM	LTR	ERVK	6.5	64	genome	5651	4	0.0707839
chr1.2_contig-0000972	35170002	35170012	+	RLTR31D_MM	LTR	ERVK	6.5	10	genome	5651	4	0.0707839
chr1.2_contig-0000972	35175128	35175178	-	MTEa	LTR	ERVL-MaLR	23	50	genome	17156	2	0.0116577
chr1.2_contig-0000972	35175404	35175521	-	MTEa	LTR	ERVL-MaLR	23	117	genome	17156	2	0.0116577
chr1.2_contig-0000972	35175544	35175924	+	MTA_Mm	LTR	ERVL-MaLR	5	380	genome	17633	127	0.72024
chr1.2_contig-0000972	35175926	35176102	-	MTEa	LTR	ERVL-MaLR	27.6	176	genome	17156	2	0.0116577
chr1.2_contig-0000972	35188020	35188164	+	MLT1A1	LTR	ERVL-MaLR	25.3	144	genome	5831	NA	NA
chr1.2_contig-0000972	35191278	35191430	+	ORR1D1	LTR	ERVL-MaLR	19.9	152	genome	22495	11	0.0488998
chr1.2_contig-0000972	35191495	35191670	+	ORR1D1	LTR	ERVL-MaLR	19.9	175	genome	22495	11	0.0488998
chr1.2_contig-0000972	35198373	35198763	-	RMER19C	LTR	ERVK	19.9	390	genome	3147	NA	NA
chr1.2_contig-0000972	35198888	35199084	-	RMER19C	LTR	ERVK	19.9	196	genome	3147	NA	NA
chr1.2_contig-0000972	35212598	35212706	+	RLTR17B_Mm	LTR	ERVK	20.2	108	genome	47649	60	0.125921
chr1.2_contig-0000972	35212739	35212875	-	MTE2b	LTR	ERVL-MaLR	21.9	136	genome	15563	NA	NA
chr1.2_contig-0000972	35220022	35220183	-	MLT1D	LTR	ERVL-MaLR	27.9	161	genome	4844	1	0.0206441
chr1.2_contig-0000972	35221790	35221861	-	MTEa	LTR	ERVL-MaLR	26.4	71	genome	17156	2	0.0116577
chr1.2_contig-0000972	35222609	35222696	-	RLTR21	LTR	ERVK	21	87	genome	3429	3	0.0874891
chr1.2_contig-0000972	35223096	35223491	-	ORR1C1	LTR	ERVL-MaLR	17.3	395	genome	8821	20	0.226732
chr1.2_contig-0000972	35228866	35229028	+	ORR1C2	LTR	ERVL-MaLR	12.5	162	genome	12112	NA	NA
chr1.2_contig-0000972	35229085	35229288	+	ORR1C2	LTR	ERVL-MaLR	14.3	203	genome	12112	NA	NA
chr1.2_contig-0000972	35231405	35231606	-	RMER6D	LTR	ERVK	13.4	201	genome	2760	NA	NA
chr1.2_contig-0000972	35231735	35231981	-	RMER6D	LTR	ERVK	14.1	246	genome	2760	NA	NA
chr1.2_contig-0000972	35232265	35232378	+	MLT1B	LTR	ERVL-MaLR	26.9	113	genome	5735	3	0.0523104
chr1.2_contig-0000972	35232442	35232497	+	MLT1B	LTR	ERVL-MaLR	16.4	55	genome	5735	3	0.0523104
chr1.2_contig-0000972	35232748	35232955	+	MLT1B	LTR	ERVL-MaLR	23.9	207	genome	5735	3	0.0523104
chr1.2_contig-0000972	35235472	35235792	-	ORR1A4	LTR	ERVL-MaLR	14.2	320	genome	9103	9	0.0988685
chr1.2_contig-0000972	35240157	35240538	+	ORR1B1	LTR	ERVL-MaLR	18.3	381	genome	17507	9	0.051408
chr1.2_contig-0000972	35240586	35240962	-	RLTR10D	LTR	ERVK	9.7	376	genome	434	NA	NA
chr1.2_contig-0000972	35289751	35290043	+	MLTR31A_MM	LTR	ERVK	13.4	292	genome	312	NA	NA
chr1.2_contig-0000972	35291016	35291379	+	ORR1B1	LTR	ERVL-MaLR	11.4	363	genome	17507	9	0.051408
chr1.2_contig-0000972	35291904	35292015	-	MTEa	LTR	ERVL-MaLR	24.3	111	genome	17156	2	0.0116577
chr1.2_contig-0000972	35292234	35293527	+	ORR1B1	LTR	ERVL-MaLR	20.8	1293	genome	17507	9	0.051408
chr1.2_contig-0000972	35293530	35293569	+	ORR1B1	LTR	ERVL-MaLR	17.5	39	genome	17507	9	0.051408
chr1.2_contig-0000972	35293681	35293780	+	ORR1B1	LTR	ERVL-MaLR	15	99	genome	17507	9	0.051408
chr1.2_contig-0000972	35295543	35295643	+	ORR1F	LTR	ERVL-MaLR	26.7	100	genome	14623	2	0.0136771
chr1.2_contig-0000972	35307916	35308020	-	RLTR17B_Mm	LTR	ERVK	23.8	104	genome	47649	60	0.125921
chr1.2_contig-0000972	35307936	35308023	+	RLTR17B_Mm	LTR	ERVK	24.1	87	genome	47649	60	0.125921
chr1.2_contig-0000972	35309796	35310009	+	ORR1E	LTR	ERVL-MaLR	24.3	213	genome	19637	NA	NA
chr1.2_contig-0000972	35310274	35310380	+	MLT1C	LTR	ERVL-MaLR	25.2	106	genome	2902	NA	NA
chr1.2_contig-0000972	35314972	35315765	+	RLTR33	LTR	ERVK	11.4	793	genome	1289	NA	NA
chr1.2_contig-0000972	35316261	35316562	-	MTC	LTR	ERVL-MaLR	12.7	301	genome	25616	8	0.0312305
chr1.2_contig-0000972	35316711	35316803	-	MTC	LTR	ERVL-MaLR	15.4	92	genome	25616	8	0.0312305
chr1.2_contig-0000972	35319148	35319516	+	MTD	LTR	ERVL-MaLR	24.6	368	genome	48605	17	0.0349758
chr1.2_contig-0000972	35320587	35320632	-	RLTR17B_Mm	LTR	ERVK	14.1	45	genome	47649	60	0.125921
chr1.2_contig-0000972	35320658	35320688	-	RLTR17B_Mm	LTR	ERVK	14.1	30	genome	47649	60	0.125921
chr1.2_contig-0000972	35325869	35326026	-	RLTR1B	LTR	ERV1	11.4	157	genome	992	NA	NA
chr1.2_contig-0000972	35326039	35326378	-	MMERGLN_LTR	LTR	ERV1	6.5	339	genome	646	6	0.928793
chr1.2_contig-0000972	35326379	35326480	+	MLT1A	LTR	ERVL-MaLR	28.4	101	genome	4124	NA	NA
chr1.2_contig-0000972	35326481	35327045	+	RLTR24	LTR	ERV1	14.3	564	genome	1243	NA	NA
chr1.2_contig-0000972	35336002	35336487	-	MT2B	LTR	ERVL	18	485	genome	11536	24	0.208044
chr1.2_contig-0000972	35336906	35337008	+	LTR80A	LTR	ERVL	26.5	102	genome	44	NA	NA
chr1.2_contig-0000972	35338118	35338184	+	MTE2b	LTR	ERVL-MaLR	20.9	66	genome	15563	NA	NA
chr1.2_contig-0000972	35338222	35338544	+	RLTR11A	LTR	ERVK	18.5	322	genome	2645	NA	NA
chr1.2_contig-0000972	35338549	35338751	+	MTE2b	LTR	ERVL-MaLR	24	202	genome	15563	NA	NA
chr1.2_contig-0000972	35339958	35340296	+	MER21B	LTR	ERVL	31.7	338	genome	1174	NA	NA
chr1.2_contig-0000972	35340337	35340453	+	MER21B	LTR	ERVL	20	116	genome	1174	NA	NA
chr1.2_contig-0000972	35340545	35340608	+	MTE2b	LTR	ERVL-MaLR	12.5	63	genome	15563	NA	NA
chr1.2_contig-0000972	35343210	35343505	-	ORR1G	LTR	ERVL-MaLR	27.5	295	genome	5345	20	0.374181
chr1.2_contig-0000972	35346706	35346900	+	MER34A1	LTR	ERV1	25	194	genome	225	NA	NA
chr1.2_contig-0000972	35347056	35347277	-	ORR1D2	LTR	ERVL-MaLR	24.9	221	genome	15762	113	0.716914
chr1.2_contig-0000972	35350167	35350429	-	ORR1F	LTR	ERVL-MaLR	32.9	262	genome	14623	2	0.0136771
chr1.2_contig-0000972	35351622	35351637	+	ORR1B1-int	LTR	ERVL-MaLR	16.7	15	genome	72815	152	0.208748
chr1.2_contig-0000972	35352013	35352407	+	MTA_Mm	LTR	ERVL-MaLR	2.5	394	genome	17633	127	0.72024
chr1.2_contig-0000972	35352770	35353036	-	RMER15	LTR	ERVL	30.8	266	genome	13226	34	0.257069
chr1.2_contig-0000972	35356927	35357301	-	MTB_Mm	LTR	ERVL-MaLR	17.6	374	genome	5415	NA	NA
chr1.2_contig-0000972	35360156	35360777	+	RLTR1E_MM	LTR	ERV1	9.9	621	genome	86	NA	NA
chr1.2_contig-0000972	35363096	35363269	-	MER57E1	LTR	ERV1	28.6	173	genome	130	NA	NA
chr1.2_contig-0000972	35365023	35365143	-	MLT2B2	LTR	ERVL	22.6	120	genome	1244	NA	NA
chr1.2_contig-0000972	35366347	35366694	+	MLT1A	LTR	ERVL-MaLR	32	347	genome	4124	NA	NA
chr1.2_contig-0000972	35375031	35375049	-	ORR1B1-int	LTR	ERVL-MaLR	23.2	18	genome	72815	152	0.208748
chr1.2_contig-0000972	35376019	35376225	+	LTR16A	LTR	ERVL	34.4	206	genome	329	NA	NA
chr1.2_contig-0000972	35376230	35376348	+	MLT1E3	LTR	ERVL-MaLR	26.5	118	genome	520	NA	NA
chr1.2_contig-0000972	35377558	35377874	+	MTEa	LTR	ERVL-MaLR	26.1	316	genome	17156	2	0.0116577
chr1.2_contig-0000972	35377946	35378388	+	MTE2b	LTR	ERVL-MaLR	28.2	442	genome	15563	NA	NA
chr1.2_contig-0000972	35378390	35378459	+	MTEa	LTR	ERVL-MaLR	22.9	69	genome	17156	2	0.0116577
chr1.2_contig-0000972	35378670	35378763	+	MTEa	LTR	ERVL-MaLR	18.1	93	genome	17156	2	0.0116577
chr1.2_contig-0000972	35378871	35379182	-	RLTR31B2	LTR	ERVK	18.2	311	genome	1290	NA	NA
chr1.2_contig-0000972	35379180	35379441	+	MTEa	LTR	ERVL-MaLR	30.6	261	genome	17156	2	0.0116577
chr1.2_contig-0000972	35379438	35379913	+	MTEa	LTR	ERVL-MaLR	29.4	475	genome	17156	2	0.0116577
chr1.2_contig-0000972	35379921	35380277	+	MTEa	LTR	ERVL-MaLR	23.8	356	genome	17156	2	0.0116577
chr1.2_contig-0000972	35380466	35380711	+	MLT1E2	LTR	ERVL-MaLR	33.9	245	genome	983	NA	NA
chr1.2_contig-0000972	35381064	35381307	+	HERV16-int	LTR	ERVL	29.8	243	genome	594	NA	NA
chr1.2_contig-0000972	35385834	35385953	+	ERV3-16A3_I	LTR	ERVL	19.2	119	genome	692	NA	NA
chr1.2_contig-0000972	35386607	35386650	+	ERV3-16A3_I	LTR	ERVL	15.9	43	genome	692	NA	NA
chr1.2_contig-0000972	35391529	35391736	+	MLT1F2	LTR	ERVL-MaLR	30.2	207	genome	1122	NA	NA
chr1.2_contig-0000972	35391765	35392115	+	MTE2b	LTR	ERVL-MaLR	24	350	genome	15563	NA	NA
chr1.2_contig-0000972	35392498	35392770	+	RLTR12E	LTR	ERVK	18.3	272	genome	575	NA	NA
chr1.2_contig-0000972	35392919	35393200	+	RLTR12C	LTR	ERVK	18.2	281	genome	283	1	0.353357
chr1.2_contig-0000972	35396520	35396540	+	ORR1B1-int	LTR	ERVL-MaLR	15.9	20	genome	72815	152	0.208748
chr1.2_contig-0000972	35396910	35397736	-	RMER17A2	LTR	ERVK	9.6	826	genome	1560	NA	NA
chr1.2_contig-0000972	35400796	35401205	-	RMER19B2	LTR	ERVK	18.9	409	genome	2457	NA	NA
chr1.2_contig-0000972	35401207	35401961	+	RMER19A	LTR	ERVK	15.1	754	genome	2003	NA	NA
chr1.2_contig-0000972	35401962	35402156	-	RMER19B2	LTR	ERVK	12.9	194	genome	2457	NA	NA
chr1.2_contig-0000972	35402768	35403131	+	ORR1B1	LTR	ERVL-MaLR	14.9	363	genome	17507	9	0.051408
chr1.2_contig-0000972	35415246	35415593	-	ORR1D1	LTR	ERVL-MaLR	21.6	347	genome	22495	11	0.0488998
chr1.2_contig-0000972	35418903	35419210	-	ORR1F	LTR	ERVL-MaLR	28.5	307	genome	14623	2	0.0136771
chr1.2_contig-0000972	35419423	35419787	-	ORR1D1	LTR	ERVL-MaLR	17.2	364	genome	22495	11	0.0488998
chr1.2_contig-0000972	35421063	35421175	-	MTB	LTR	ERVL-MaLR	13.4	112	genome	7892	NA	NA
chr1.2_contig-0000972	35428753	35428825	-	MLT1L	LTR	ERVL-MaLR	23.3	72	genome	557	NA	NA
chr1.2_contig-0000972	35429575	35429673	-	ORR1F	LTR	ERVL-MaLR	22.4	98	genome	14623	2	0.0136771
chr1.2_contig-0000972	35430526	35431411	+	RLTR13B1	LTR	ERVK	6.7	885	genome	574	NA	NA
chr1.2_contig-0000972	35440287	35440645	+	ORR1C1	LTR	ERVL-MaLR	14.5	358	genome	8821	20	0.226732
chr1.2_contig-0000972	35444780	35444906	-	RLTR10	LTR	ERVK	5.5	126	genome	4049	7	0.172882
chr1.2_contig-0000972	35444978	35445298	-	RLTR10	LTR	ERVK	6.3	320	genome	4049	7	0.172882
chr1.2_contig-0000972	35445886	35445987	-	ORR1B1	LTR	ERVL-MaLR	14	101	genome	17507	9	0.051408
chr1.2_contig-0000972	35448757	35449275	+	RLTR30D2_MM	LTR	ERV1	11.9	518	genome	725	NA	NA
chr1.2_contig-0000972	35452924	35453249	+	ORR1A2	LTR	ERVL-MaLR	8.9	325	genome	16982	2	0.0117772
chr1.2_contig-0000972	35453689	35453957	+	MamRep605	LTR		31.7	268	genome	197	NA	NA
chr1.2_contig-0000972	35454115	35454589	-	MT2A	LTR	ERVL	28.6	474	genome	7547	36	0.477011
chr1.2_contig-0000972	35454856	35455130	+	RLTR51A_Mm	LTR	ERVK	15.3	274	genome	2874	1	0.0347947
chr1.2_contig-0000972	35455142	35455642	-	RLTR11A	LTR	ERVK	16.6	500	genome	2645	NA	NA
chr1.2_contig-0000972	35462116	35463004	+	RLTR25A	LTR	ERVK	13.4	888	genome	2265	61	2.69316
chr1.2_contig-0000972	35463002	35463120	+	RLTR25A	LTR	ERVK	18.8	118	genome	2265	61	2.69316
chr1.2_contig-0000972	35470877	35470936	-	RLTR20C1_MM	LTR	ERVK	13.8	59	genome	5609	NA	NA
chr1.2_contig-0000972	35490416	35490813	+	MTC	LTR	ERVL-MaLR	14.3	397	genome	25616	8	0.0312305
chr1.2_contig-0000972	35493041	35493127	+	ORR1B1-int	LTR	ERVL-MaLR	21.1	86	genome	72815	152	0.208748
chr1.2_contig-0000972	35500825	35501219	+	MTA_Mm	LTR	ERVL-MaLR	2.5	394	genome	17633	127	0.72024
chr1.2_contig-0000972	35519672	35519732	-	RLTR20A4	LTR	ERVK	14.8	60	genome	11777	2	0.0169823
chr1.2_contig-0000972	35519763	35519827	-	RLTR20A4	LTR	ERVK	21.5	64	genome	11777	2	0.0169823
chr1.2_contig-0000972	35525553	35525987	+	RLTR20A	LTR	ERVK	13.4	434	genome	521	NA	NA
chr1.2_contig-0000972	35526043	35526083	+	RLTR20A	LTR	ERVK	7.5	40	genome	521	NA	NA
chr1.2_contig-0000972	35527073	35527188	+	RLTR17B_Mm	LTR	ERVK	21.9	115	genome	47649	60	0.125921
chr1.2_contig-0000972	35543434	35543751	+	MTC	LTR	ERVL-MaLR	11	317	genome	25616	8	0.0312305
chr1.2_contig-0000972	35544237	35544321	-	RLTR17B_Mm	LTR	ERVK	18.5	84	genome	47649	60	0.125921
chr1.2_contig-0000972	35556227	35556247	+	ORR1B1-int	LTR	ERVL-MaLR	12.1	20	genome	72815	152	0.208748
chr1.2_contig-0000972	35556422	35556583	+	MLT1A0	LTR	ERVL-MaLR	30.9	161	genome	6228	NA	NA
chr1.2_contig-0000972	35558894	35559078	+	RLTR17B_Mm	LTR	ERVK	15.7	184	genome	47649	60	0.125921
chr1.2_contig-0000972	35566860	35567253	+	MTC	LTR	ERVL-MaLR	16.1	393	genome	25616	8	0.0312305
chr1.2_contig-0000972	35586279	35586528	+	MLT1D	LTR	ERVL-MaLR	34.7	249	genome	4844	1	0.0206441
chr1.2_contig-0000972	35590650	35591015	+	MTD	LTR	ERVL-MaLR	24.8	365	genome	48605	17	0.0349758
chr1.2_contig-0000972	35602789	35603161	-	ORR1D1	LTR	ERVL-MaLR	17.5	372	genome	22495	11	0.0488998
chr1.2_contig-0000972	35605263	35605588	+	LTR82B	LTR	ERVL	33.6	325	genome	101	NA	NA
chr1.2_contig-0000972	35610057	35610451	+	MTA_Mm	LTR	ERVL-MaLR	2.8	394	genome	17633	127	0.72024
chr1.2_contig-0000972	35611556	35611863	+	MLT1F	LTR	ERVL-MaLR	31.5	307	genome	833	NA	NA
chr1.2_contig-0000972	35613276	35613405	+	RLTR17B_Mm	LTR	ERVK	19.7	129	genome	47649	60	0.125921
chr1.2_contig-0000972	35616289	35616832	-	RLTR11C_MM	LTR	ERVK	20	543	genome	827	NA	NA
chr1.2_contig-0000972	35627094	35627412	+	MTD	LTR	ERVL-MaLR	25	318	genome	48605	17	0.0349758
chr1.2_contig-0000972	35647662	35647726	-	MLTR31FA_MM	LTR	ERVK	14.4	64	genome	579	NA	NA
chr1.2_contig-0000972	35647810	35647908	-	MLTR31FA_MM	LTR	ERVK	19.8	98	genome	579	NA	NA
chr1.2_contig-0000972	35648251	35648611	-	MLTR31FA_MM	LTR	ERVK	10.8	360	genome	579	NA	NA
chr1.2_contig-0000972	35649653	35649882	-	MTD	LTR	ERVL-MaLR	20.6	229	genome	48605	17	0.0349758
chr1.2_contig-0000972	35650598	35651260	+	RLTR25B	LTR	ERVK	15.2	662	genome	2616	33	1.26147
chr1.2_contig-0000972	35651320	35651423	+	RLTR25B	LTR	ERVK	16.7	103	genome	2616	33	1.26147
chr1.2_contig-0000972	35651799	35651981	+	RLTR25B	LTR	ERVK	17.9	182	genome	2616	33	1.26147
chr1.2_contig-0000972	35653608	35653807	+	RMER15	LTR	ERVL	28	199	genome	13226	34	0.257069
chr1.2_contig-0000972	35654674	35654688	+	RLTR17B_Mm	LTR	ERVK	9.1	14	genome	47649	60	0.125921
chr1.2_contig-0000972	35654724	35654895	+	RLTR17B_Mm	LTR	ERVK	22.5	171	genome	47649	60	0.125921
chr1.2_contig-0000972	35655135	35655415	+	ORR1A2	LTR	ERVL-MaLR	10.3	280	genome	16982	2	0.0117772
chr1.2_contig-0000972	35655420	35657098	+	ORR1A2	LTR	ERVL-MaLR	11.1	1678	genome	16982	2	0.0117772
chr1.2_contig-0000972	35657099	35657331	+	ORR1A2	LTR	ERVL-MaLR	9.9	232	genome	16982	2	0.0117772
chr1.2_contig-0000972	35657339	35657506	+	ORR1A3	LTR	ERVL-MaLR	7.1	167	genome	5132	17	0.331255
chr1.2_contig-0000972	35660638	35660720	-	ORR1D1	LTR	ERVL-MaLR	24.8	82	genome	22495	11	0.0488998
chr1.2_contig-0000972	35660721	35661067	-	ORR1D1	LTR	ERVL-MaLR	18.7	346	genome	22495	11	0.0488998
chr1.2_contig-0000972	35664026	35664158	-	MLT1F1	LTR	ERVL-MaLR	22.6	132	genome	984	NA	NA
chr1.2_contig-0000972	35669175	35669305	-	ORR1B1-int	LTR	ERVL-MaLR	25.2	130	genome	72815	152	0.208748
chr1.2_contig-0000972	35674952	35675459	+	RMER5	LTR	ERV1	23	507	genome	6606	65	0.983954
chr1.2_contig-0000972	35676745	35677100	+	MTE2a	LTR	ERVL-MaLR	25.5	355	genome	14053	NA	NA
chr1.2_contig-0000972	35678137	35678602	-	RLTR24	LTR	ERV1	18.4	465	genome	1243	NA	NA
chr1.2_contig-0000972	35678605	35678847	+	MLT2C1	LTR	ERVL	24.8	242	genome	538	NA	NA
chr1.2_contig-0000972	35684581	35684631	+	ORR1B1-int	LTR	ERVL-MaLR	19.6	50	genome	72815	152	0.208748
chr1.2_contig-0000972	35691237	35691352	-	RLTR17B_Mm	LTR	ERVK	17.3	115	genome	47649	60	0.125921
chr1.2_contig-0000972	35692401	35693251	+	RLTR13B1	LTR	ERVK	8.9	850	genome	574	NA	NA
chr1.2_contig-0000972	35694353	35694430	+	RLTR17B_Mm	LTR	ERVK	14	77	genome	47649	60	0.125921
chr1.2_contig-0000972	35694462	35694636	+	LTR37A	LTR	ERV1	23.5	174	genome	363	NA	NA
chr1.2_contig-0000972	35696237	35696436	-	RMER12C	LTR	ERVK	13.2	199	genome	7458	5	0.0670421
chr1.2_contig-0000972	35696743	35697541	-	RLTR22_Mus	LTR	ERVK	8.8	798	genome	816	NA	NA
chr1.2_contig-0000972	35701311	35701445	+	RLTR12G	LTR	ERVK	19.3	134	genome	249	NA	NA
chr1.2_contig-0000972	35701633	35702039	+	RLTR12G	LTR	ERVK	13.3	406	genome	249	NA	NA
chr1.2_contig-0000972	35707634	35708209	+	RLTR24	LTR	ERV1	16.1	575	genome	1243	NA	NA
chr1.2_contig-0000972	35709851	35710363	+	MLTR14	LTR	ERV1	26.2	512	genome	5620	59	1.04982
chr1.2_contig-0000972	35711606	35711876	+	MLTR11B	LTR	ERVK	22.9	270	genome	2871	NA	NA
chr1.2_contig-0000972	35712026	35712155	+	RMER15	LTR	ERVL	23.9	129	genome	13226	34	0.257069
chr1.2_contig-0000972	35713338	35713526	-	MamGypsy2-I	LTR	Gypsy	27.1	188	genome	211	NA	NA
chr1.2_contig-0000972	35717654	35717714	-	RLTR20A4	LTR	ERVK	16.4	60	genome	11777	2	0.0169823
chr1.2_contig-0000972	35720489	35720906	+	MTE2a	LTR	ERVL-MaLR	23	417	genome	14053	NA	NA
chr1.2_contig-0000972	35729758	35730167	+	RMER10B	LTR	ERVL	14.5	409	genome	3078	11	0.357375
chr1.2_contig-0000972	35730401	35730641	-	MTD	LTR	ERVL-MaLR	21.7	240	genome	48605	17	0.0349758
chr1.2_contig-0000972	35731040	35731251	-	ORR1D1	LTR	ERVL-MaLR	16.2	211	genome	22495	11	0.0488998
chr1.2_contig-0000972	35731270	35731564	+	MERVL_2A-int	LTR	ERVL	20.8	294	genome	4224	NA	NA
chr1.2_contig-0000972	35731809	35731908	-	MLT1D	LTR	ERVL-MaLR	24	99	genome	4844	1	0.0206441
chr1.2_contig-0000972	35732395	35732917	-	RLTR30D2_MM	LTR	ERV1	17.4	522	genome	725	NA	NA
chr1.2_contig-0000972	35736099	35736561	-	RLTR30C_MM	LTR	ERV1	10.2	462	genome	119	NA	NA
chr1.2_contig-0000972	35737764	35738066	+	MTE2b	LTR	ERVL-MaLR	24.1	302	genome	15563	NA	NA
chr1.2_contig-0000972	35738163	35738253	+	MTE2b	LTR	ERVL-MaLR	24.4	90	genome	15563	NA	NA
chr1.2_contig-0000972	35739236	35739282	-	RMER12C	LTR	ERVK	17	46	genome	7458	5	0.0670421
chr1.2_contig-0000972	35739316	35739377	-	RMER12C	LTR	ERVK	6.7	61	genome	7458	5	0.0670421
chr1.2_contig-0000972	35739378	35739432	-	RMER12C	LTR	ERVK	16.4	54	genome	7458	5	0.0670421
chr1.2_contig-0000972	35739821	35739982	+	MLT1A	LTR	ERVL-MaLR	29.4	161	genome	4124	NA	NA
chr1.2_contig-0000972	35740103	35740270	+	MLT1A	LTR	ERVL-MaLR	23.6	167	genome	4124	NA	NA
chr1.2_contig-0000972	35741946	35742014	+	RLTR17B_Mm	LTR	ERVK	22.1	68	genome	47649	60	0.125921
chr1.2_contig-0000972	35742927	35743399	-	MLT1C2	LTR	ERVL-MaLR	29.8	472	genome	4508	NA	NA
chr1.2_contig-0000972	35744438	35744898	-	RMER6A	LTR	ERVK	12.8	460	genome	4846	260	5.36525
chr1.2_contig-0000972	35744877	35744943	+	MTB_Mm	LTR	ERVL-MaLR	3	66	genome	5415	NA	NA
chr1.2_contig-0000972	35745645	35745940	+	MTC	LTR	ERVL-MaLR	11.9	295	genome	25616	8	0.0312305
chr1.2_contig-0000972	35750208	35750375	-	MLT1F2	LTR	ERVL-MaLR	32.9	167	genome	1122	NA	NA
chr1.2_contig-0000972	35758535	35758707	+	ORR1F	LTR	ERVL-MaLR	23.8	172	genome	14623	2	0.0136771
chr1.2_contig-0000972	35762432	35762764	-	ORR1A2	LTR	ERVL-MaLR	10.7	332	genome	16982	2	0.0117772
chr1.2_contig-0000972	35763858	35764064	+	RLTR20B3	LTR	ERVK	15.7	206	genome	871	NA	NA
chr1.2_contig-0000972	35764211	35764319	+	MERVL_2A-int	LTR	ERVL	22	108	genome	4224	NA	NA
chr1.2_contig-0000972	35764338	35764533	-	RLTR33	LTR	ERVK	11.2	195	genome	1289	NA	NA
chr1.2_contig-0000972	35764536	35764946	+	RLTR20B3	LTR	ERVK	13.6	410	genome	871	NA	NA
chr1.2_contig-0000972	35764947	35765532	+	MLTR31C_MM	LTR	ERVK	15.5	585	genome	203	NA	NA
chr1.2_contig-0000972	35765533	35765710	+	RLTR20B3	LTR	ERVK	13.5	177	genome	871	NA	NA
chr1.2_contig-0000972	35765711	35766132	+	MERVL_2A-int	LTR	ERVL	21.6	421	genome	4224	NA	NA
chr1.2_contig-0000972	35766125	35766486	+	ORR1C2	LTR	ERVL-MaLR	14.2	361	genome	12112	NA	NA
chr1.2_contig-0000972	35766487	35766862	+	MERVL_2A-int	LTR	ERVL	17.1	375	genome	4224	NA	NA
chr1.2_contig-0000972	35766844	35766971	+	ORR1B1-int	LTR	ERVL-MaLR	21.9	127	genome	72815	152	0.208748
chr1.2_contig-0000972	35767026	35768484	+	MERVL_2A-int	LTR	ERVL	17.7	1458	genome	4224	NA	NA
chr1.2_contig-0000972	35768490	35768772	-	RMER13A1	LTR	ERVK	23.7	282	genome	1187	NA	NA
chr1.2_contig-0000972	35768764	35769286	-	RMER13A1	LTR	ERVK	16.4	522	genome	1187	NA	NA
chr1.2_contig-0000972	35769287	35769870	+	MERVL_2A-int	LTR	ERVL	16.3	583	genome	4224	NA	NA
chr1.2_contig-0000972	35770013	35770094	+	MERVL_2A-int	LTR	ERVL	12.3	81	genome	4224	NA	NA
chr1.2_contig-0000972	35770097	35770504	+	MT2B1	LTR	ERVL	16.3	407	genome	7512	28	0.372737
chr1.2_contig-0000972	35770590	35770640	+	MT2B1	LTR	ERVL	9.8	50	genome	7512	28	0.372737
chr1.2_contig-0000972	35771478	35771947	+	MLTR73	LTR	ERV1	23.2	469	genome	653	NA	NA
chr1.2_contig-0000972	35773287	35773353	-	ORR1D2	LTR	ERVL-MaLR	20.5	66	genome	15762	113	0.716914
chr1.2_contig-0000972	35773354	35773886	-	RMER19C	LTR	ERVK	16.3	532	genome	3147	NA	NA
chr1.2_contig-0000972	35773887	35774138	-	ORR1D2	LTR	ERVL-MaLR	21.9	251	genome	15762	113	0.716914
chr1.2_contig-0000972	35774675	35775081	+	MTC	LTR	ERVL-MaLR	17.6	406	genome	25616	8	0.0312305
chr1.2_contig-0000972	35785230	35785245	+	ORR1B1-int	LTR	ERVL-MaLR	15.7	15	genome	72815	152	0.208748
chr1.2_contig-0000972	35786775	35787118	-	RMER15	LTR	ERVL	20.2	343	genome	13226	34	0.257069
chr1.2_contig-0000972	35788262	35788364	-	MT2B	LTR	ERVL	29	102	genome	11536	24	0.208044
chr1.2_contig-0000972	35794511	35794654	-	ORR1B1-int	LTR	ERVL-MaLR	12.7	143	genome	72815	152	0.208748
chr1.2_contig-0000972	35805106	35805149	-	MT2B2	LTR	ERVL	20.8	43	genome	2686	NA	NA
chr1.2_contig-0000972	35805561	35805688	+	ORR1C2	LTR	ERVL-MaLR	14.2	127	genome	12112	NA	NA
chr1.2_contig-0000972	35805684	35805812	+	ORR1C2	LTR	ERVL-MaLR	18.8	128	genome	12112	NA	NA
chr1.2_contig-0000972	35806365	35806417	-	RLTR20C1_MM	LTR	ERVK	20.8	52	genome	5609	NA	NA
chr1.2_contig-0000972	35808950	35809032	+	ORR1C2	LTR	ERVL-MaLR	15.7	82	genome	12112	NA	NA
chr1.2_contig-0000972	35810840	35811170	+	ORR1B1	LTR	ERVL-MaLR	12.7	330	genome	17507	9	0.051408
chr1.2_contig-0000972	35811590	35811703	-	ORR1B1-int	LTR	ERVL-MaLR	17.9	113	genome	72815	152	0.208748
chr1.2_contig-0000972	35812400	35812412	+	ORR1B1	LTR	ERVL-MaLR	17.8	12	genome	17507	9	0.051408
chr1.2_contig-0000972	35817975	35818374	+	MTA_Mm	LTR	ERVL-MaLR	5	399	genome	17633	127	0.72024
chr1.2_contig-0000972	35831094	35831524	+	MTC	LTR	ERVL-MaLR	15.2	430	genome	25616	8	0.0312305
chr1.2_contig-0000972	35838388	35838402	+	ORR1B1-int	LTR	ERVL-MaLR	15.3	14	genome	72815	152	0.208748
chr1.2_contig-0000972	35842633	35842695	-	MYSERV6-int	LTR	ERVK	17.5	62	genome	11540	129	1.11785
chr1.2_contig-0000972	35843740	35843879	-	ORR1B1-int	LTR	ERVL-MaLR	26.9	139	genome	72815	152	0.208748
chr1.2_contig-0000972	35857966	35858014	-	RMER12C	LTR	ERVK	23.7	48	genome	7458	5	0.0670421
chr1.2_contig-0000972	35858126	35858160	-	RMER12C	LTR	ERVK	23.7	34	genome	7458	5	0.0670421
chr1.2_contig-0000972	35860180	35860563	+	MTD	LTR	ERVL-MaLR	20.4	383	genome	48605	17	0.0349758
chr1.2_contig-0000972	35860595	35860624	+	MTD	LTR	ERVL-MaLR	20.4	29	genome	48605	17	0.0349758
chr1.2_contig-0000972	35885105	35885257	+	MLT1B	LTR	ERVL-MaLR	28.9	152	genome	5735	3	0.0523104
chr1.2_contig-0000972	35888811	35888965	+	MTE-int	LTR	ERVL-MaLR	21.9	154	genome	5161	NA	NA
chr1.2_contig-0000972	35889341	35889751	-	RLTR10A	LTR	ERVK	5.8	410	genome	753	NA	NA
chr1.2_contig-0000972	35891876	35892228	+	ORR1B1	LTR	ERVL-MaLR	12	352	genome	17507	9	0.051408
chr1.2_contig-0000972	35893095	35893139	+	ORR1B1-int	LTR	ERVL-MaLR	23.2	44	genome	72815	152	0.208748
chr1.2_contig-0000972	35894490	35894892	-	RMER10A	LTR	ERVL	15.2	402	genome	4078	32	0.784698
chr1.2_contig-0000972	35894901	35895107	-	MTEb	LTR	ERVL-MaLR	23.3	206	genome	10819	37	0.341991
chr1.2_contig-0000972	35895228	35895340	-	MTEb	LTR	ERVL-MaLR	21.1	112	genome	10819	37	0.341991
chr1.2_contig-0000972	35896149	35896577	-	RMER17C	LTR	ERVK	17.9	428	genome	6574	21	0.31944
chr1.2_contig-0000972	35897877	35898336	-	MLT1E3	LTR	ERVL-MaLR	24.7	459	genome	520	NA	NA
chr1.2_contig-0000972	35899401	35899772	-	ORR1B1	LTR	ERVL-MaLR	14.4	371	genome	17507	9	0.051408
chr1.2_contig-0000972	35899951	35900039	-	ORR1B1	LTR	ERVL-MaLR	24.2	88	genome	17507	9	0.051408
chr1.2_contig-0000972	35906766	35907281	-	RLTR28	LTR	ERVL	13.1	515	genome	1935	NA	NA
chr1.2_contig-0000972	35907316	35907399	+	MLT1B	LTR	ERVL-MaLR	21.2	83	genome	5735	3	0.0523104
chr1.2_contig-0000972	35909120	35909273	-	MTD	LTR	ERVL-MaLR	20.7	153	genome	48605	17	0.0349758
chr1.2_contig-0000972	35910019	35910664	-	RMER19C	LTR	ERVK	16.9	645	genome	3147	NA	NA
chr1.2_contig-0000972	35911659	35911739	+	MLT1D	LTR	ERVL-MaLR	33.3	80	genome	4844	1	0.0206441
chr1.2_contig-0000972	35911902	35912129	+	MLT1D	LTR	ERVL-MaLR	31.7	227	genome	4844	1	0.0206441
chr1.2_contig-0000972	35918486	35918576	-	RMER15-int	LTR	ERVL	25.7	90	genome	3874	NA	NA
chr1.2_contig-0000972	35918713	35919213	+	RLTR11A2	LTR	ERVK	16.9	500	genome	2622	NA	NA
chr1.2_contig-0000972	35921346	35921432	+	ORR1C2	LTR	ERVL-MaLR	23.6	86	genome	12112	NA	NA
chr1.2_contig-0000972	35921466	35921643	+	ORR1C2	LTR	ERVL-MaLR	17.4	177	genome	12112	NA	NA
chr1.2_contig-0000972	35922583	35922909	+	LTR33	LTR	ERVL	31.5	326	genome	475	NA	NA
chr1.2_contig-0000972	35924363	35924423	-	RLTR20A4	LTR	ERVK	15	60	genome	11777	2	0.0169823
chr1.2_contig-0000972	35924517	35925353	+	RMER13B	LTR	ERVK	15.8	836	genome	2230	NA	NA
chr1.2_contig-0000972	35925704	35926100	-	ORR1C2	LTR	ERVL-MaLR	16.3	396	genome	12112	NA	NA
chr1.2_contig-0000972	35926996	35927591	-	RLTR31_Mm	LTR	ERVK	14	595	genome	136	NA	NA
chr1.2_contig-0000972	35928962	35929089	+	MLT1G1	LTR	ERVL-MaLR	29.6	127	genome	372	NA	NA
chr1.2_contig-0000972	35929090	35929416	-	ORR1A2	LTR	ERVL-MaLR	8.9	326	genome	16982	2	0.0117772
chr1.2_contig-0000972	35932414	35932692	-	MamGypsy2-I	LTR	Gypsy	28.1	278	genome	211	NA	NA
chr1.2_contig-0000972	35932973	35933187	+	LTR33A	LTR	ERVL	36.7	214	genome	184	NA	NA
chr1.2_contig-0000972	35933676	35933992	-	MamGypsy2-I	LTR	Gypsy	32.2	316	genome	211	NA	NA
chr1.2_contig-0000972	35936369	35936403	-	ORR1A3-int	LTR	ERVL-MaLR	22	34	genome	9891	53	0.535841
chr1.2_contig-0000972	35936792	35937693	+	RMER19B	LTR	ERVK	13.8	901	genome	5661	NA	NA
chr1.2_contig-0000972	35942553	35942577	+	ORR1A3-int	LTR	ERVL-MaLR	27.2	24	genome	9891	53	0.535841
chr1.2_contig-0000972	35949189	35949300	-	ORR1B1-int	LTR	ERVL-MaLR	23.8	111	genome	72815	152	0.208748
chr1.2_contig-0000972	35959893	35960072	+	RMER6A	LTR	ERVK	13.5	179	genome	4846	260	5.36525
chr1.2_contig-0000972	35960058	35960212	+	RMER6A	LTR	ERVK	13.6	154	genome	4846	260	5.36525
chr1.2_contig-0000972	35960222	35960292	-	LTR16A1	LTR	ERVL	28.2	70	genome	214	NA	NA
chr1.2_contig-0000972	35960330	35960642	-	ORR1E	LTR	ERVL-MaLR	31.7	312	genome	19637	NA	NA
chr1.2_contig-0000972	35960643	35960800	-	LTR16A1	LTR	ERVL	28.7	157	genome	214	NA	NA
chr1.2_contig-0000972	35961463	35961847	+	MTE2b	LTR	ERVL-MaLR	22	384	genome	15563	NA	NA
chr1.2_contig-0000972	35961891	35961911	+	MTE2b	LTR	ERVL-MaLR	22	20	genome	15563	NA	NA
chr1.2_contig-0000972	35962190	35962278	+	ORR1E	LTR	ERVL-MaLR	24.7	88	genome	19637	NA	NA
chr1.2_contig-0000972	35962494	35962879	-	RMER20C_Mm	LTR	ERVK	21	385	genome	1478	NA	NA
chr1.2_contig-0000972	35962880	35962948	+	ORR1E	LTR	ERVL-MaLR	22.5	68	genome	19637	NA	NA
chr1.2_contig-0000972	35963319	35963460	-	ERV3-16A3_I	LTR	ERVL	30.5	141	genome	692	NA	NA
chr1.2_contig-0000972	35964178	35964547	-	MLT1A	LTR	ERVL-MaLR	30.7	369	genome	4124	NA	NA
chr1.2_contig-0000972	35967984	35968379	+	MTA_Mm	LTR	ERVL-MaLR	5.1	395	genome	17633	127	0.72024
chr1.2_contig-0000972	35969684	35970111	+	MT2A	LTR	ERVL	19.2	427	genome	7547	36	0.477011
chr1.2_contig-0000972	35970078	35970227	+	MLT1A1	LTR	ERVL-MaLR	22.4	149	genome	5831	NA	NA
chr1.2_contig-0000972	35970679	35971043	+	ORR1C1	LTR	ERVL-MaLR	17	364	genome	8821	20	0.226732
chr1.2_contig-0000972	35972469	35972609	+	RMER15	LTR	ERVL	25.5	140	genome	13226	34	0.257069
chr1.2_contig-0000972	35973923	35974797	+	RMER19B	LTR	ERVK	13.7	874	genome	5661	NA	NA
chr1.2_contig-0000972	35975036	35975129	+	MLT1B	LTR	ERVL-MaLR	27.9	93	genome	5735	3	0.0523104
chr1.2_contig-0000972	35979995	35980098	-	RLTR17B_Mm	LTR	ERVK	24.3	103	genome	47649	60	0.125921
chr1.2_contig-0000972	35980495	35980851	+	ORR1C2	LTR	ERVL-MaLR	13	356	genome	12112	NA	NA
chr1.2_contig-0000972	35980876	35981316	-	RLTR12D	LTR	ERVK	19.9	440	genome	723	NA	NA
chr1.2_contig-0000972	35982811	35983089	+	MLT1A	LTR	ERVL-MaLR	29.4	278	genome	4124	NA	NA
chr1.2_contig-0000972	35987920	35987958	-	ORR1B1-int	LTR	ERVL-MaLR	15	38	genome	72815	152	0.208748
chr1.2_contig-0000972	35990339	35990366	+	ORR1B1-int	LTR	ERVL-MaLR	22.6	27	genome	72815	152	0.208748
chr1.2_contig-0000972	35991781	35992328	-	RLTR42-int	LTR	ERVK	11.2	547	genome	2830	1	0.0353357
chr1.2_contig-0000972	35992370	35992885	-	RLTR42-int	LTR	ERVK	18.6	515	genome	2830	1	0.0353357
chr1.2_contig-0000972	35992899	35993416	-	RLTR42-int	LTR	ERVK	17.3	517	genome	2830	1	0.0353357
chr1.2_contig-0000972	35993464	35993778	+	ORR1A2	LTR	ERVL-MaLR	10.2	314	genome	16982	2	0.0117772
chr1.2_contig-0000972	35993820	35994300	-	RLTR42-int	LTR	ERVK	20.6	480	genome	2830	1	0.0353357
chr1.2_contig-0000972	35994323	35994342	+	ORR1B1-int	LTR	ERVL-MaLR	23.2	19	genome	72815	152	0.208748
chr1.2_contig-0000972	35994478	35994721	-	RLTR42	LTR	ERVK	18.5	243	genome	223	NA	NA
chr1.2_contig-0000972	35995324	35995542	+	RLTR17B_Mm	LTR	ERVK	18.9	218	genome	47649	60	0.125921
chr1.2_contig-0000972	36004262	36004366	-	MTE-int	LTR	ERVL-MaLR	32.4	104	genome	5161	NA	NA
chr1.2_contig-0000972	36004430	36004789	-	MTC	LTR	ERVL-MaLR	9.4	359	genome	25616	8	0.0312305
chr1.2_contig-0000972	36004791	36004900	-	MTE-int	LTR	ERVL-MaLR	30.9	109	genome	5161	NA	NA
chr1.2_contig-0000972	36004950	36005324	+	ORR1C1	LTR	ERVL-MaLR	16	374	genome	8821	20	0.226732
chr1.2_contig-0000972	36005422	36005687	-	ORR1F	LTR	ERVL-MaLR	27.1	265	genome	14623	2	0.0136771
chr1.2_contig-0000972	36005848	36005949	+	MLT1C	LTR	ERVL-MaLR	26	101	genome	2902	NA	NA
chr1.2_contig-0000972	36007864	36008150	-	MLT1A0	LTR	ERVL-MaLR	30.4	286	genome	6228	NA	NA
chr1.2_contig-0000972	36008205	36008275	-	MLT1A0	LTR	ERVL-MaLR	30.4	70	genome	6228	NA	NA
chr1.2_contig-0000972	36008668	36009133	+	RLTR23	LTR	ERV1	11.3	465	genome	1648	NA	NA
chr1.2_contig-0000972	36009134	36009327	-	MLT1B	LTR	ERVL-MaLR	26.6	193	genome	5735	3	0.0523104
chr1.2_contig-0000972	36009357	36009666	-	MTEb	LTR	ERVL-MaLR	27.2	309	genome	10819	37	0.341991
chr1.2_contig-0000972	36009675	36009744	-	MLT1B	LTR	ERVL-MaLR	19.4	69	genome	5735	3	0.0523104
chr1.2_contig-0000972	36012762	36013041	-	RLTR17B_Mm	LTR	ERVK	26.1	279	genome	47649	60	0.125921
chr1.2_contig-0000972	36013799	36014075	-	MLT2C1	LTR	ERVL	26.7	276	genome	538	NA	NA
chr1.2_contig-0000972	36019109	36019302	-	RMER10B	LTR	ERVL	14.2	193	genome	3078	11	0.357375
chr1.2_contig-0000972	36019342	36019605	-	RMER10B	LTR	ERVL	19.1	263	genome	3078	11	0.357375
chr1.2_contig-0000972	36019886	36020120	+	ORR1E	LTR	ERVL-MaLR	24.2	234	genome	19637	NA	NA
chr1.2_contig-0000972	36020189	36020254	+	ORR1E	LTR	ERVL-MaLR	25.8	65	genome	19637	NA	NA
chr1.2_contig-0000972	36021236	36021458	-	RLTR23	LTR	ERV1	8.8	222	genome	1648	NA	NA
chr1.2_contig-0000972	36021502	36021728	-	RLTR23	LTR	ERV1	8.8	226	genome	1648	NA	NA
chr1.2_contig-0000972	36030841	36030952	+	RMER17C2	LTR	ERVK	10.8	111	genome	2821	10	0.354484
chr1.2_contig-0000972	36030930	36030970	+	RMER17C2	LTR	ERVK	11.6	40	genome	2821	10	0.354484
chr1.2_contig-0000972	36031025	36031216	+	RMER17C2	LTR	ERVK	11.6	191	genome	2821	10	0.354484
chr1.2_contig-0000972	36031666	36031794	+	MER57E2	LTR	ERV1	26.4	128	genome	48	NA	NA
chr1.2_contig-0000972	36033399	36033605	-	RLTR16B_MM	LTR	ERVK	12.8	206	genome	1119	4	0.357462
chr1.2_contig-0000972	36033609	36033827	-	RLTR16B_MM	LTR	ERVK	14.2	218	genome	1119	4	0.357462
chr1.2_contig-0000972	36041351	36041630	+	ORR1E	LTR	ERVL-MaLR	27.9	279	genome	19637	NA	NA
chr1.2_contig-0000972	36046344	36046500	-	ORR1D2	LTR	ERVL-MaLR	17.7	156	genome	15762	113	0.716914
chr1.2_contig-0000972	36046505	36046595	-	ORR1D2	LTR	ERVL-MaLR	30	90	genome	15762	113	0.716914
chr1.2_contig-0000972	36049107	36049515	-	MLT1C	LTR	ERVL-MaLR	27.8	408	genome	2902	NA	NA
chr1.2_contig-0000972	36050686	36051042	-	ORR1E	LTR	ERVL-MaLR	27.9	356	genome	19637	NA	NA
chr1.2_contig-0000972	36055292	36055653	-	ORR1C1	LTR	ERVL-MaLR	17.7	361	genome	8821	20	0.226732
chr1.2_contig-0000972	36056495	36056732	-	MER65-int	LTR	ERV1	27.7	237	genome	176	NA	NA
chr1.2_contig-0000972	36056797	36056864	-	MER65-int	LTR	ERV1	19.1	67	genome	176	NA	NA
chr1.2_contig-0000972	36059326	36059448	-	MTEa	LTR	ERVL-MaLR	24.6	122	genome	17156	2	0.0116577
chr1.2_contig-0000972	36060050	36060181	+	ORR1D1	LTR	ERVL-MaLR	18.2	131	genome	22495	11	0.0488998
chr1.2_contig-0000972	36060159	36060432	+	ORR1D1	LTR	ERVL-MaLR	19.2	273	genome	22495	11	0.0488998
chr1.2_contig-0000972	36060825	36061196	-	ORR1B1	LTR	ERVL-MaLR	8.9	371	genome	17507	9	0.051408
chr1.2_contig-0000972	36062955	36063241	+	ORR1D1	LTR	ERVL-MaLR	19.7	286	genome	22495	11	0.0488998
chr1.2_contig-0000972	36066899	36066915	+	ORR1B1-int	LTR	ERVL-MaLR	23.1	16	genome	72815	152	0.208748
chr1.2_contig-0000972	36067549	36067588	-	RLTR20C2_MM	LTR	ERVK	10.7	39	genome	4159	1	0.0240442
chr1.2_contig-0000972	36067631	36067649	-	RLTR20C2_MM	LTR	ERVK	9.4	18	genome	4159	1	0.0240442
chr1.2_contig-0000972	36073721	36074398	-	RLTR17	LTR	ERVK	14.4	677	genome	1244	4	0.321543
chr1.2_contig-0000972	36074889	36075376	-	MLT2B1	LTR	ERVL	29	487	genome	1200	NA	NA
chr1.2_contig-0000972	36081121	36081405	+	RLTR10	LTR	ERVK	1.8	284	genome	4049	7	0.172882
chr1.2_contig-0000972	36081881	36082196	+	ORR1A4	LTR	ERVL-MaLR	14.9	315	genome	9103	9	0.0988685
chr1.2_contig-0000972	36082818	36083166	-	RLTR15	LTR	ERVK	11.9	348	genome	2347	NA	NA
chr1.2_contig-0000972	36084239	36084590	+	IAPLTR2b	LTR	ERVK	6	351	genome	1376	9	0.65407
chr1.2_contig-0000972	36089981	36090372	-	MTD	LTR	ERVL-MaLR	18	391	genome	48605	17	0.0349758
chr1.2_contig-0000972	36090879	36091162	+	IAPLTR2a2_Mm	LTR	ERVK	3	283	genome	1389	2	0.143988
chr1.2_contig-0000972	36091198	36091280	+	IAPLTR2a2_Mm	LTR	ERVK	3	82	genome	1389	2	0.143988
chr1.2_contig-0000972	36091328	36091382	-	RLTR10-int	LTR	ERVK	9.1	54	genome	2822	4	0.141743
chr1.2_contig-0000972	36091385	36091789	-	IAPLTR2a2_Mm	LTR	ERVK	3.2	404	genome	1389	2	0.143988
chr1.2_contig-0000972	36091818	36092132	+	MLT1C2	LTR	ERVL-MaLR	28.6	314	genome	4508	NA	NA
chr1.2_contig-0000972	36095249	36095512	-	MTE2a	LTR	ERVL-MaLR	31.5	263	genome	14053	NA	NA
chr1.2_contig-0000972	36095915	36096021	-	MTE2a	LTR	ERVL-MaLR	25.2	106	genome	14053	NA	NA
chr1.2_contig-0000972	36102992	36103218	+	RMER17C	LTR	ERVK	34.4	226	genome	6574	21	0.31944
chr1.2_contig-0000972	36104203	36104305	+	MYSERV-int	LTR	ERVK	17.6	102	genome	2540	11	0.433071
chr1.2_contig-0000972	36104854	36105071	+	MLT1E1	LTR	ERVL-MaLR	27.8	217	genome	337	NA	NA
chr1.2_contig-0000972	36105443	36105734	-	RMER15-int	LTR	ERVL	27	291	genome	3874	NA	NA
chr1.2_contig-0000972	36107135	36107518	-	RMER15-int	LTR	ERVL	29.9	383	genome	3874	NA	NA
chr1.2_contig-0000972	36107517	36107696	-	RMER15-int	LTR	ERVL	33.1	179	genome	3874	NA	NA
chr1.2_contig-0000972	36110130	36110268	-	ORR1A3-int	LTR	ERVL-MaLR	16.1	138	genome	9891	53	0.535841
chr1.2_contig-0000972	36115271	36115665	+	MTA_Mm	LTR	ERVL-MaLR	4	394	genome	17633	127	0.72024
chr1.2_contig-0000972	36126550	36126576	-	RLTR20A4	LTR	ERVK	20.7	26	genome	11777	2	0.0169823
chr1.2_contig-0000972	36126644	36126664	-	RLTR20A4	LTR	ERVK	20.7	20	genome	11777	2	0.0169823
chr1.2_contig-0000972	36127653	36127805	-	ORR1B1-int	LTR	ERVL-MaLR	21.3	152	genome	72815	152	0.208748
chr1.2_contig-0000972	36130144	36130645	-	RLTR12A	LTR	ERVK	12.8	501	genome	881	NA	NA
chr1.2_contig-0000972	36131798	36131857	-	RLTR20C1_MM	LTR	ERVK	20.4	59	genome	5609	NA	NA
chr1.2_contig-0000972	36131858	36132323	+	RMER6A	LTR	ERVK	10.5	465	genome	4846	260	5.36525
chr1.2_contig-0000972	36132488	36132631	+	RMER6A	LTR	ERVK	16	143	genome	4846	260	5.36525
chr1.2_contig-0000972	36132666	36132788	-	RMER19A	LTR	ERVK	11.9	122	genome	2003	NA	NA
chr1.2_contig-0000972	36134782	36134944	+	ORR1D2	LTR	ERVL-MaLR	21.4	162	genome	15762	113	0.716914
chr1.2_contig-0000972	36134997	36135161	+	ORR1D2	LTR	ERVL-MaLR	21.4	164	genome	15762	113	0.716914
chr1.2_contig-0000972	36135163	36135481	+	MTD	LTR	ERVL-MaLR	20.1	318	genome	48605	17	0.0349758
chr1.2_contig-0000972	36139481	36139873	+	MTD	LTR	ERVL-MaLR	18.8	392	genome	48605	17	0.0349758
chr1.2_contig-0000972	36141785	36141950	+	MTEb	LTR	ERVL-MaLR	28.6	165	genome	10819	37	0.341991
chr1.2_contig-0000972	36144979	36145221	-	MLT1F	LTR	ERVL-MaLR	29.1	242	genome	833	NA	NA
chr1.2_contig-0000972	36147405	36147440	+	RLTR20A4	LTR	ERVK	13.2	35	genome	11777	2	0.0169823
chr1.2_contig-0000972	36147482	36147498	+	RLTR20A4	LTR	ERVK	13.2	16	genome	11777	2	0.0169823
chr1.2_contig-0000972	36150123	36150448	-	MLT1B	LTR	ERVL-MaLR	29.5	325	genome	5735	3	0.0523104
chr1.2_contig-0000972	36153948	36153997	-	RLTR20C1_MM	LTR	ERVK	6	49	genome	5609	NA	NA
chr1.2_contig-0000972	36154175	36154359	-	RLTR17B_Mm	LTR	ERVK	20.9	184	genome	47649	60	0.125921
chr1.2_contig-0000972	36156875	36157338	+	RMER5	LTR	ERV1	22.1	463	genome	6606	65	0.983954
chr1.2_contig-0000972	36167387	36167432	-	ORR1B1-int	LTR	ERVL-MaLR	29.6	45	genome	72815	152	0.208748
chr1.2_contig-0000972	36168741	36168818	+	MTE2b	LTR	ERVL-MaLR	23.1	77	genome	15563	NA	NA
chr1.2_contig-0000972	36180422	36180505	-	RMER15	LTR	ERVL	24.7	83	genome	13226	34	0.257069
chr1.2_contig-0000972	36181778	36181935	-	RLTR17B_Mm	LTR	ERVK	22.1	157	genome	47649	60	0.125921
chr1.2_contig-0000972	36198550	36198649	-	MER21C	LTR	ERVL	27.3	99	genome	1439	NA	NA
chr1.2_contig-0000972	36198879	36199192	-	MER21C	LTR	ERVL	28.9	313	genome	1439	NA	NA
chr1.2_contig-0000972	36199756	36199975	-	MLT1A	LTR	ERVL-MaLR	29.9	219	genome	4124	NA	NA
chr1.2_contig-0000972	36200188	36200291	-	MLT1A	LTR	ERVL-MaLR	24.7	103	genome	4124	NA	NA
chr1.2_contig-0000972	36203803	36203988	+	MLT2B1	LTR	ERVL	27.2	185	genome	1200	NA	NA
chr1.2_contig-0000972	36204317	36204399	+	MLT1-int	LTR	ERVL-MaLR	30.1	82	genome	245	NA	NA
chr1.2_contig-0000972	36204420	36205077	+	RLTR49	LTR	ERVK	14.7	657	genome	900	1	0.111111
chr1.2_contig-0000972	36205315	36205411	+	MLT-int	LTR	ERVL-MaLR	22.5	96	genome	641	NA	NA
chr1.2_contig-0000972	36205901	36206174	+	MLT1-int	LTR	ERVL-MaLR	30.5	273	genome	245	NA	NA
chr1.2_contig-0000972	36207070	36207557	-	MT2B1	LTR	ERVL	13.4	487	genome	7512	28	0.372737
chr1.2_contig-0000972	36207833	36207986	+	RLTR28	LTR	ERVL	8.6	153	genome	1935	NA	NA
chr1.2_contig-0000972	36208010	36208378	+	RLTR20B1	LTR	ERVK	17.4	368	genome	619	NA	NA
chr1.2_contig-0000972	36208454	36208527	+	RLTR20B1	LTR	ERVK	15.8	73	genome	619	NA	NA
chr1.2_contig-0000972	36208529	36208886	+	RLTR28	LTR	ERVL	15.2	357	genome	1935	NA	NA
chr1.2_contig-0000972	36218264	36218376	+	RLTR17B_Mm	LTR	ERVK	20.1	112	genome	47649	60	0.125921
chr1.2_contig-0000972	36221771	36221863	-	RLTR20C2_MM	LTR	ERVK	15.8	92	genome	4159	1	0.0240442
chr1.2_contig-0000972	36221908	36222264	-	RLTR20C2_MM	LTR	ERVK	10.7	356	genome	4159	1	0.0240442
chr1.2_contig-0000972	36223419	36223881	+	RMER2	LTR	ERV1	20.2	462	genome	2155	NA	NA
chr1.2_contig-0000972	36232111	36232475	+	RMER12C	LTR	ERVK	17.5	364	genome	7458	5	0.0670421
chr1.2_contig-0000972	36232505	36232712	-	LTR72_RN	LTR	ERV1	26.3	207	genome	798	NA	NA
chr1.2_contig-0000972	36234121	36234202	-	MER34A	LTR	ERV1	18.5	81	genome	388	NA	NA
chr1.2_contig-0000972	36234394	36234561	-	MER34A	LTR	ERV1	21.3	167	genome	388	NA	NA
chr1.2_contig-0000972	36237890	36237983	+	ORR1B1-int	LTR	ERVL-MaLR	21.5	93	genome	72815	152	0.208748
chr1.2_contig-0000972	36238163	36238611	+	RLTR31M	LTR	ERVK	12.4	448	genome	295	NA	NA
chr1.2_contig-0000972	36238913	36238944	+	ORR1B1-int	LTR	ERVL-MaLR	21	31	genome	72815	152	0.208748
chr1.2_contig-0000972	36240977	36241095	-	RLTR23	LTR	ERV1	18.1	118	genome	1648	NA	NA
chr1.2_contig-0000972	36244797	36245137	-	RLTR14_RN	LTR	ERV1	21.4	340	genome	1114	15	1.3465
chr1.2_contig-0000972	36246329	36246834	-	RLTR16	LTR	ERVK	19.7	505	genome	1205	NA	NA
chr1.2_contig-0000972	36246839	36247905	-	MYSERV16_I	LTR	ERVK	13.2	1066	genome	2141	35	1.63475
chr1.2_contig-0000972	36252722	36252849	+	LTR16	LTR	ERVL	30.5	127	genome	242	NA	NA
chr1.2_contig-0000972	36255064	36255075	-	RLTR20A4	LTR	ERVK	6.7	11	genome	11777	2	0.0169823
chr1.2_contig-0000972	36255133	36255186	-	RLTR20A4	LTR	ERVK	1.9	53	genome	11777	2	0.0169823
chr1.2_contig-0000972	36260192	36260531	+	ORR1B2	LTR	ERVL-MaLR	16	339	genome	9453	NA	NA
chr1.2_contig-0000972	36263147	36263433	-	RLTR11A2	LTR	ERVK	15.9	286	genome	2622	NA	NA
chr1.2_contig-0000972	36263552	36263779	-	RLTR11A2	LTR	ERVK	17.9	227	genome	2622	NA	NA
chr1.2_contig-0000972	36264101	36264159	-	RLTR20A4	LTR	ERVK	22	58	genome	11777	2	0.0169823
chr1.2_contig-0000972	36266894	36267348	-	MT2B1	LTR	ERVL	20.5	454	genome	7512	28	0.372737
chr1.2_contig-0000972	36267353	36267436	-	ORR1G	LTR	ERVL-MaLR	22.2	83	genome	5345	20	0.374181
chr1.2_contig-0000972	36268398	36268745	+	RMER17C	LTR	ERVK	10.5	347	genome	6574	21	0.31944
chr1.2_contig-0000972	36270714	36270727	+	ORR1B1-int	LTR	ERVL-MaLR	10.6	13	genome	72815	152	0.208748
chr1.2_contig-0000972	36272857	36273227	-	RMER15	LTR	ERVL	26.7	370	genome	13226	34	0.257069
chr1.2_contig-0000972	36274366	36274685	-	ORR1F	LTR	ERVL-MaLR	33.3	319	genome	14623	2	0.0136771
chr1.2_contig-0000972	36274716	36275095	-	MER70B	LTR	ERVL	25.6	379	genome	123	NA	NA
chr1.2_contig-0000972	36276244	36276511	-	ORR1E	LTR	ERVL-MaLR	27.6	267	genome	19637	NA	NA
chr1.2_contig-0000972	36276694	36277047	-	ORR1C2	LTR	ERVL-MaLR	19.6	353	genome	12112	NA	NA
chr1.2_contig-0000972	36277057	36277328	+	MTD	LTR	ERVL-MaLR	22.1	271	genome	48605	17	0.0349758
chr1.2_contig-0000972	36277899	36278000	+	ORR1B1	LTR	ERVL-MaLR	16.8	101	genome	17507	9	0.051408
chr1.2_contig-0000972	36279858	36280020	-	MLT1A0	LTR	ERVL-MaLR	34.1	162	genome	6228	NA	NA
chr1.2_contig-0000972	36280241	36280342	-	MLT1A0	LTR	ERVL-MaLR	23.9	101	genome	6228	NA	NA
chr1.2_contig-0000972	36281716	36281794	+	Eutr18	LTR		21.7	78	genome	40	NA	NA
chr1.2_contig-0000972	36283218	36283593	-	ERV3-16A3_LTR	LTR	ERVL	33.8	375	genome	109	NA	NA
chr1.2_contig-0000972	36285505	36285856	-	ORR1F	LTR	ERVL-MaLR	26.2	351	genome	14623	2	0.0136771
chr1.2_contig-0000972	36286897	36287250	-	RLTR20B1	LTR	ERVK	14.3	353	genome	619	NA	NA
chr1.2_contig-0000972	36287259	36287496	-	RLTR20B2	LTR	ERVK	16.4	237	genome	929	NA	NA
chr1.2_contig-0000972	36288058	36288164	+	MLT1H2	LTR	ERVL-MaLR	22.4	106	genome	554	NA	NA
chr1.2_contig-0000972	36289758	36290224	+	MT2B1	LTR	ERVL	12.3	466	genome	7512	28	0.372737
chr1.2_contig-0000972	36291406	36291547	-	MLT2B2	LTR	ERVL	31.7	141	genome	1244	NA	NA
chr1.2_contig-0000972	36291606	36291831	-	MLT2B2	LTR	ERVL	26.1	225	genome	1244	NA	NA
chr1.2_contig-0000972	36294025	36294292	-	MLT1D	LTR	ERVL-MaLR	24.9	267	genome	4844	1	0.0206441
chr1.2_contig-0000972	36296242	36296765	-	RMER20A	LTR	ERVK	14.6	523	genome	1201	NA	NA
chr1.2_contig-0000972	36298604	36298649	-	RLTR31D_MM	LTR	ERVK	15.6	45	genome	5651	4	0.0707839
chr1.2_contig-0000972	36299436	36299680	+	MLT1F1	LTR	ERVL-MaLR	25.1	244	genome	984	NA	NA
chr1.2_contig-0000972	36301935	36302208	-	LTR33C	LTR	ERVL	31.2	273	genome	99	NA	NA
chr1.2_contig-0000972	36303997	36304476	+	MLT1F2	LTR	ERVL-MaLR	30.8	479	genome	1122	NA	NA
chr1.2_contig-0000972	36305147	36305295	+	MER34A	LTR	ERV1	22.4	148	genome	388	NA	NA
chr1.2_contig-0000972	36307051	36307432	-	LTR16A	LTR	ERVL	26.7	381	genome	329	NA	NA
chr1.2_contig-0000972	36310301	36310373	-	MLT1A	LTR	ERVL-MaLR	20.1	72	genome	4124	NA	NA
chr1.2_contig-0000972	36314086	36314475	+	ORR1B1	LTR	ERVL-MaLR	11.8	389	genome	17507	9	0.051408
chr1.2_contig-0000972	36315824	36315928	-	ORR1B1	LTR	ERVL-MaLR	9.7	104	genome	17507	9	0.051408
chr1.2_contig-0000972	36316215	36316260	-	MTE2a	LTR	ERVL-MaLR	17.4	45	genome	14053	NA	NA
chr1.2_contig-0000972	36319872	36320183	+	ORR1A2	LTR	ERVL-MaLR	9	311	genome	16982	2	0.0117772
chr1.2_contig-0000972	36327841	36327970	+	LTR87	LTR	ERVL	24.2	129	genome	100	NA	NA
chr1.2_contig-0000972	36332927	36333273	-	ORR1F	LTR	ERVL-MaLR	28.2	346	genome	14623	2	0.0136771
chr1.2_contig-0000972	36333281	36333341	-	MTE2b	LTR	ERVL-MaLR	27.9	60	genome	15563	NA	NA
chr1.2_contig-0000972	36333790	36333912	+	MER34A	LTR	ERV1	29.1	122	genome	388	NA	NA
chr1.2_contig-0000972	36334052	36334160	-	MER34C_v	LTR	ERV1	24.3	108	genome	259	NA	NA
chr1.2_contig-0000972	36334654	36334732	-	MER34C_v	LTR	ERV1	23.7	78	genome	259	NA	NA
chr1.2_contig-0000972	36338159	36338385	-	MER57E1	LTR	ERV1	28	226	genome	130	NA	NA
chr1.2_contig-0000972	36340055	36340173	+	LTR37A	LTR	ERV1	24.3	118	genome	363	NA	NA
chr1.2_contig-0000972	36340715	36341007	+	LTR37A	LTR	ERV1	23.5	292	genome	363	NA	NA
chr1.2_contig-0000972	36347070	36347402	-	IAPLTR1a_Mm	LTR	ERVK	9.4	332	genome	2072	10	0.482625
chr1.2_contig-0000972	36347405	36353924	-	IAPEz-int	LTR	ERVK	3.7	6519	genome	6545	25	0.381971
chr1.2_contig-0000972	36353925	36354254	-	IAPLTR1a_Mm	LTR	ERVK	9.7	329	genome	2072	10	0.482625
chr1.2_contig-0000972	36354638	36354888	-	ORR1D2	LTR	ERVL-MaLR	22.7	250	genome	15762	113	0.716914
chr1.2_contig-0000972	36355074	36355219	-	ORR1D2	LTR	ERVL-MaLR	20.7	145	genome	15762	113	0.716914
chr1.2_contig-0000972	36355388	36355653	-	MTE2a	LTR	ERVL-MaLR	18.7	265	genome	14053	NA	NA
chr1.2_contig-0000972	36355651	36355919	-	ORR1C2	LTR	ERVL-MaLR	11.9	268	genome	12112	NA	NA
chr1.2_contig-0000972	36356067	36356297	+	ORR1D2	LTR	ERVL-MaLR	23	230	genome	15762	113	0.716914
chr1.2_contig-0000972	36356283	36356502	-	MTB	LTR	ERVL-MaLR	7.7	219	genome	7892	NA	NA
chr1.2_contig-0000972	36356622	36356765	+	MLT1A	LTR	ERVL-MaLR	20.9	143	genome	4124	NA	NA
chr1.2_contig-0000972	36360637	36360651	+	ORR1B1-int	LTR	ERVL-MaLR	15.6	14	genome	72815	152	0.208748
chr1.2_contig-0000972	36360925	36360957	+	ORR1B1-int	LTR	ERVL-MaLR	18.8	32	genome	72815	152	0.208748
chr1.2_contig-0000972	36365618	36365686	+	RLTR17B_Mm	LTR	ERVK	22	68	genome	47649	60	0.125921
chr1.2_contig-0000972	36365736	36365798	+	RLTR17B_Mm	LTR	ERVK	22	62	genome	47649	60	0.125921
chr1.2_contig-0000972	36365964	36366456	+	RLTR19	LTR	ERVK	13.6	492	genome	968	2	0.206612
chr1.2_contig-0000972	36367175	36367504	+	MTEa	LTR	ERVL-MaLR	27.2	329	genome	17156	2	0.0116577
chr1.2_contig-0000972	36369402	36369774	+	RLTR23	LTR	ERV1	9.2	372	genome	1648	NA	NA
chr1.2_contig-0000972	36370625	36370809	-	LTR82B	LTR	ERVL	33.1	184	genome	101	NA	NA
chr1.2_contig-0000972	36371190	36371667	-	RMER20A	LTR	ERVK	23.2	477	genome	1201	NA	NA
chr1.2_contig-0000972	36372011	36372349	-	MTD	LTR	ERVL-MaLR	18.3	338	genome	48605	17	0.0349758
chr1.2_contig-0000972	36372356	36372631	-	RMER20C_Mm	LTR	ERVK	27.4	275	genome	1478	NA	NA
chr1.2_contig-0000972	36373266	36373387	-	LTR82B	LTR	ERVL	31.1	121	genome	101	NA	NA
chr1.2_contig-0000972	36374418	36374437	+	ORR1B1-int	LTR	ERVL-MaLR	17	19	genome	72815	152	0.208748
chr1.2_contig-0000972	36375848	36376106	+	MTC	LTR	ERVL-MaLR	13.9	258	genome	25616	8	0.0312305
chr1.2_contig-0000972	36376287	36376374	+	MTC	LTR	ERVL-MaLR	14.8	87	genome	25616	8	0.0312305
chr1.2_contig-0000972	36376590	36376811	+	MT2A	LTR	ERVL	27.4	221	genome	7547	36	0.477011
chr1.2_contig-0000972	36376823	36376928	+	MT2A	LTR	ERVL	16.4	105	genome	7547	36	0.477011
chr1.2_contig-0000972	36377071	36377405	+	ORR1C1	LTR	ERVL-MaLR	13.6	334	genome	8821	20	0.226732
chr1.2_contig-0000972	36377588	36377623	-	MYSERV6-int	LTR	ERVK	15.3	35	genome	11540	129	1.11785
chr1.2_contig-0000972	36377589	36377658	+	ORR1C1	LTR	ERVL-MaLR	8.6	69	genome	8821	20	0.226732
chr1.2_contig-0000972	36377918	36378297	-	MTC	LTR	ERVL-MaLR	13.4	379	genome	25616	8	0.0312305
chr1.2_contig-0000972	36380055	36380094	-	HERV16-int	LTR	ERVL	20	39	genome	594	NA	NA
chr1.2_contig-0000972	36380191	36380267	-	HERV16-int	LTR	ERVL	23.4	76	genome	594	NA	NA
chr1.2_contig-0000972	36385215	36385534	+	RLTR12D	LTR	ERVK	22.8	319	genome	723	NA	NA
chr1.2_contig-0000972	36390146	36390449	+	ORR1B2	LTR	ERVL-MaLR	17.6	303	genome	9453	NA	NA
chr1.2_contig-0000972	36394576	36394711	+	RMER15	LTR	ERVL	19.6	135	genome	13226	34	0.257069
chr1.2_contig-0000972	36398301	36398332	-	ORR1B1-int	LTR	ERVL-MaLR	15.6	31	genome	72815	152	0.208748
chr1.2_contig-0000972	36398967	36399130	-	LTR40b	LTR	ERVL	28	163	genome	321	NA	NA
chr1.2_contig-0000972	36399582	36399946	+	MLT1B	LTR	ERVL-MaLR	28.4	364	genome	5735	3	0.0523104
chr1.2_contig-0000972	36400384	36400764	-	ORR1D2	LTR	ERVL-MaLR	22.8	380	genome	15762	113	0.716914
chr1.2_contig-0000972	36402053	36402127	+	RMER15-int	LTR	ERVL	21.1	74	genome	3874	NA	NA
chr1.2_contig-0000972	36403534	36403597	-	RLTR20A4	LTR	ERVK	9.4	63	genome	11777	2	0.0169823
chr1.2_contig-0000972	36405639	36405700	-	MLT2B4	LTR	ERVL	18.8	61	genome	1218	NA	NA
chr1.2_contig-0000972	36416235	36416296	-	MYSERV6-int	LTR	ERVK	12.9	61	genome	11540	129	1.11785
chr1.2_contig-0000972	36417898	36418032	-	ORR1C2	LTR	ERVL-MaLR	11.4	134	genome	12112	NA	NA
chr1.2_contig-0000972	36422109	36422134	-	ORR1B1-int	LTR	ERVL-MaLR	24	25	genome	72815	152	0.208748
chr1.2_contig-0000972	36424217	36424232	+	ORR1B1-int	LTR	ERVL-MaLR	20.7	15	genome	72815	152	0.208748
chr1.2_contig-0000972	36425228	36425373	-	ORR1B1-int	LTR	ERVL-MaLR	15	145	genome	72815	152	0.208748
chr1.2_contig-0000972	36427772	36427786	+	ORR1B1-int	LTR	ERVL-MaLR	15.5	14	genome	72815	152	0.208748
chr1.2_contig-0000972	36429524	36429542	+	ORR1B1-int	LTR	ERVL-MaLR	17.1	18	genome	72815	152	0.208748
chr1.2_contig-0000972	36431329	36431462	-	ORR1B1-int	LTR	ERVL-MaLR	18.8	133	genome	72815	152	0.208748
chr1.2_contig-0000972	36434919	36435189	+	ORR1A2	LTR	ERVL-MaLR	4.8	270	genome	16982	2	0.0117772
chr1.2_contig-0000972	36436862	36436928	+	RLTR20C1_MM	LTR	ERVK	14.9	66	genome	5609	NA	NA
chr1.2_contig-0000972	36438223	36438544	-	RLTR34D_MM	LTR	ERVK	17	321	genome	474	1	0.21097
chr1.2_contig-0000972	36439553	36439568	+	MYSERV6-int	LTR	ERVK	13.9	15	genome	11540	129	1.11785
chr1.2_contig-0000972	36442309	36442349	+	ORR1A1-int	LTR	ERVL-MaLR	15	40	genome	2662	4	0.150263
chr1.2_contig-0000972	36442348	36442833	+	RLTR19	LTR	ERVK	29	485	genome	968	2	0.206612
chr1.2_contig-0000972	36451055	36451123	-	RMER15	LTR	ERVL	17.4	68	genome	13226	34	0.257069
chr1.2_contig-0000972	36451148	36451596	-	RLTR1D2_MM	LTR	ERV1	14.1	448	genome	314	35	11.1465
chr1.2_contig-0000972	36453286	36453680	+	MTA_Mm	LTR	ERVL-MaLR	3	394	genome	17633	127	0.72024
chr1.2_contig-0000972	36454017	36454161	-	ORR1A3-int	LTR	ERVL-MaLR	22.9	144	genome	9891	53	0.535841
chr1.2_contig-0000972	36454911	36454980	+	ORR1B1-int	LTR	ERVL-MaLR	17.8	69	genome	72815	152	0.208748
chr1.2_contig-0000972	36455945	36455989	+	ORR1B1-int	LTR	ERVL-MaLR	17	44	genome	72815	152	0.208748
chr1.2_contig-0000972	36456520	36456603	+	RLTR53_Mm	LTR	ERVK	19.3	83	genome	454	NA	NA
chr1.2_contig-0000972	36459294	36459352	+	RLTR20C1_MM	LTR	ERVK	23.7	58	genome	5609	NA	NA
chr1.2_contig-0000972	36459319	36459362	+	MER4B-int	LTR	ERV1	15.9	43	genome	476	NA	NA
chr1.2_contig-0000972	36460307	36460372	+	RLTR24	LTR	ERV1	13.6	65	genome	1243	NA	NA
chr1.2_contig-0000972	36460417	36460542	-	ORR1B1-int	LTR	ERVL-MaLR	14.5	125	genome	72815	152	0.208748
chr1.2_contig-0000972	36460529	36460667	+	RLTR24	LTR	ERV1	16.6	138	genome	1243	NA	NA
chr1.2_contig-0000972	36461218	36461525	+	RLTR24	LTR	ERV1	17.9	307	genome	1243	NA	NA
chr1.2_contig-0000972	36461857	36462325	-	MLTR18C_MM	LTR	ERVK	19.8	468	genome	446	NA	NA
chr1.2_contig-0000972	36462326	36462927	-	LTRIS_Mus	LTR	ERV1	6.9	601	genome	808	NA	NA
chr1.2_contig-0000972	36462928	36463108	-	MLTR18C_MM	LTR	ERVK	17.8	180	genome	446	NA	NA
chr1.2_contig-0000972	36463817	36463839	+	ORR1B1-int	LTR	ERVL-MaLR	13.1	22	genome	72815	152	0.208748
chr1.2_contig-0000972	36463905	36463949	-	ORR1C2	LTR	ERVL-MaLR	8.9	44	genome	12112	NA	NA
chr1.2_contig-0000972	36464114	36464430	-	ORR1C2	LTR	ERVL-MaLR	15.7	316	genome	12112	NA	NA
chr1.2_contig-0000972	36468123	36468455	-	ORR1A1	LTR	ERVL-MaLR	4.3	332	genome	4937	7	0.141787
chr1.2_contig-0000972	36468909	36468957	-	ORR1B1-int	LTR	ERVL-MaLR	16.1	48	genome	72815	152	0.208748
chr1.2_contig-0000972	36469305	36469989	+	MMETn-int	LTR	ERVK	9	684	genome	730	4	0.547945
chr1.2_contig-0000972	36469976	36470309	+	RLTRETN_Mm	LTR	ERVK	10.2	333	genome	1340	8	0.597015
chr1.2_contig-0000972	36470483	36470533	-	ORR1B1-int	LTR	ERVL-MaLR	21.6	50	genome	72815	152	0.208748
chr1.2_contig-0000972	36470675	36470690	-	ORR1B1-int	LTR	ERVL-MaLR	21.6	15	genome	72815	152	0.208748
chr1.2_contig-0000972	36471074	36471220	-	ORR1A1-int	LTR	ERVL-MaLR	23.1	146	genome	2662	4	0.150263
chr1.2_contig-0000972	36473218	36473599	-	ORR1B1	LTR	ERVL-MaLR	15.5	381	genome	17507	9	0.051408
chr1.2_contig-0000972	36474724	36474865	-	ORR1B1	LTR	ERVL-MaLR	14.5	141	genome	17507	9	0.051408
chr1.2_contig-0000972	36480165	36480480	-	ORR1A2	LTR	ERVL-MaLR	9.5	315	genome	16982	2	0.0117772
chr1.2_contig-0000972	36482629	36482727	-	ORR1B1-int	LTR	ERVL-MaLR	22.9	98	genome	72815	152	0.208748
chr1.2_contig-0000972	36484266	36485084	+	RLTR17D_Mm	LTR	ERVK	17.9	818	genome	877	NA	NA
chr1.2_contig-0000972	36485060	36485358	+	RLTR17D_Mm	LTR	ERVK	17.5	298	genome	877	NA	NA
chr1.2_contig-0000972	36487698	36487712	+	ORR1B1-int	LTR	ERVL-MaLR	15	14	genome	72815	152	0.208748
chr1.2_contig-0000972	36494738	36495037	+	MTEa	LTR	ERVL-MaLR	22.1	299	genome	17156	2	0.0116577
chr1.2_contig-0000972	36495340	36495493	-	ORR1D1	LTR	ERVL-MaLR	14.2	153	genome	22495	11	0.0488998
chr1.2_contig-0000972	36495878	36496249	-	ORR1B1	LTR	ERVL-MaLR	14.6	371	genome	17507	9	0.051408
chr1.2_contig-0000972	36502680	36502699	+	ORR1B1-int	LTR	ERVL-MaLR	27.5	19	genome	72815	152	0.208748
chr1.2_contig-0000972	36505068	36505086	+	ORR1B1-int	LTR	ERVL-MaLR	13.7	18	genome	72815	152	0.208748
chr1.2_contig-0000972	36506691	36506719	-	ORR1A3-int	LTR	ERVL-MaLR	22.9	28	genome	9891	53	0.535841
chr1.2_contig-0000972	36509920	36509975	+	RLTR20C1_MM	LTR	ERVK	22.2	55	genome	5609	NA	NA
chr1.2_contig-0000972	36511337	36511493	-	RMER10A	LTR	ERVL	16.1	156	genome	4078	32	0.784698
chr1.2_contig-0000972	36511567	36511795	-	RMER10A	LTR	ERVL	16.1	228	genome	4078	32	0.784698
chr1.2_contig-0000972	36513977	36514042	-	MLT1J1	LTR	ERVL-MaLR	19.7	65	genome	586	NA	NA
chr1.2_contig-0000972	36515359	36515458	-	MT2B2	LTR	ERVL	22.5	99	genome	2686	NA	NA
chr1.2_contig-0000972	36516764	36517161	+	MTB	LTR	ERVL-MaLR	7.1	397	genome	7892	NA	NA
chr1.2_contig-0000972	36521363	36521745	-	ORR1B1	LTR	ERVL-MaLR	12.7	382	genome	17507	9	0.051408
chr1.2_contig-0000972	36523481	36523686	-	MLT1J	LTR	ERVL-MaLR	32.2	205	genome	1127	NA	NA
chr1.2_contig-0000972	36525253	36525427	+	RLTR28B	LTR	ERVL	17.1	174	genome	420	NA	NA
chr1.2_contig-0000972	36525429	36525946	-	RMER15	LTR	ERVL	17	517	genome	13226	34	0.257069
chr1.2_contig-0000972	36526281	36526544	-	RLTR28	LTR	ERVL	12.1	263	genome	1935	NA	NA
chr1.2_contig-0000972	36526707	36526951	-	RLTR28	LTR	ERVL	14.6	244	genome	1935	NA	NA
chr1.2_contig-0000972	36531131	36531367	+	MTE2a	LTR	ERVL-MaLR	24	236	genome	14053	NA	NA
chr1.2_contig-0000972	36531522	36531681	+	MTE2a	LTR	ERVL-MaLR	23.2	159	genome	14053	NA	NA
chr1.2_contig-0000972	36533302	36533502	-	MTE2a	LTR	ERVL-MaLR	22.1	200	genome	14053	NA	NA
chr1.2_contig-0000972	36534415	36534527	-	ORR1B2	LTR	ERVL-MaLR	13.3	112	genome	9453	NA	NA
chr1.2_contig-0000972	36534662	36534780	-	ORR1B2	LTR	ERVL-MaLR	8.9	118	genome	9453	NA	NA
chr1.2_contig-0000972	36534900	36535270	-	MTD	LTR	ERVL-MaLR	26.5	370	genome	48605	17	0.0349758
chr1.2_contig-0000972	36548891	36549014	-	MTEb	LTR	ERVL-MaLR	20.3	123	genome	10819	37	0.341991
chr1.2_contig-0000972	36549032	36549214	-	MTEb	LTR	ERVL-MaLR	23.4	182	genome	10819	37	0.341991
chr1.2_contig-0000972	36566952	36567025	-	ORR1F	LTR	ERVL-MaLR	24	73	genome	14623	2	0.0136771
chr1.2_contig-0000972	36571701	36571746	-	ORR1B1-int	LTR	ERVL-MaLR	17.3	45	genome	72815	152	0.208748
chr1.2_contig-0000972	36573235	36573434	-	MER21B	LTR	ERVL	25.5	199	genome	1174	NA	NA
chr1.2_contig-0000972	36574341	36574400	+	RLTR17B_Mm	LTR	ERVK	18.3	59	genome	47649	60	0.125921
chr1.2_contig-0000972	36574831	36574962	-	RMER17B2	LTR	ERVK	14.4	131	genome	1869	43	2.3007
chr1.2_contig-0000972	36576339	36576684	+	RLTR31D_MM	LTR	ERVK	21.9	345	genome	5651	4	0.0707839
chr1.2_contig-0000972	36577881	36578278	+	MTE2a	LTR	ERVL-MaLR	19.2	397	genome	14053	NA	NA
chr1.2_contig-0000972	36579048	36579189	-	ORR1B1-int	LTR	ERVL-MaLR	20.7	141	genome	72815	152	0.208748
chr1.2_contig-0000972	36585027	36585210	+	RMER20B	LTR	ERVK	13.9	183	genome	1798	NA	NA
chr1.2_contig-0000972	36589229	36589360	+	RLTR17B_Mm	LTR	ERVK	19	131	genome	47649	60	0.125921
chr1.2_contig-0000972	36590039	36590350	+	MTE2a	LTR	ERVL-MaLR	19.4	311	genome	14053	NA	NA
chr1.2_contig-0000972	36591150	36591370	-	MLT1C	LTR	ERVL-MaLR	29.9	220	genome	2902	NA	NA
chr1.2_contig-0000972	36591383	36591490	-	MLT1C	LTR	ERVL-MaLR	21.3	107	genome	2902	NA	NA
chr1.2_contig-0000972	36593109	36593346	-	MTEb	LTR	ERVL-MaLR	21.5	237	genome	10819	37	0.341991
chr1.2_contig-0000972	36593354	36593736	-	ORR1B2	LTR	ERVL-MaLR	13.8	382	genome	9453	NA	NA
chr1.2_contig-0000972	36593738	36593862	-	MTEb	LTR	ERVL-MaLR	19.2	124	genome	10819	37	0.341991
chr1.2_contig-0000972	36602931	36602989	-	ORR1B1-int	LTR	ERVL-MaLR	20	58	genome	72815	152	0.208748
chr1.2_contig-0000972	36608169	36608304	-	MLT2C2	LTR	ERVL	23.5	135	genome	547	NA	NA
chr1.2_contig-0000972	36609078	36609153	+	RMER12C	LTR	ERVK	9.8	75	genome	7458	5	0.0670421
chr1.2_contig-0000972	36609251	36609343	-	MTE2a	LTR	ERVL-MaLR	17.4	92	genome	14053	NA	NA
chr1.2_contig-0000972	36617762	36618079	-	RLTR11A2	LTR	ERVK	15.8	317	genome	2622	NA	NA
chr1.2_contig-0000972	36619615	36619946	+	IAPEY3_LTR	LTR	ERVK	4.8	331	genome	658	NA	NA
chr1.2_contig-0000972	36621813	36621910	-	MLT1A1	LTR	ERVL-MaLR	20.8	97	genome	5831	NA	NA
chr1.2_contig-0000972	36623768	36623919	-	MLT1A1	LTR	ERVL-MaLR	26.6	151	genome	5831	NA	NA
chr1.2_contig-0000972	36625841	36626178	+	MTE2a	LTR	ERVL-MaLR	23.1	337	genome	14053	NA	NA
chr1.2_contig-0000972	36626489	36626561	+	MLT2B2	LTR	ERVL	27.4	72	genome	1244	NA	NA
chr1.2_contig-0000972	36626862	36627166	-	ORR1F	LTR	ERVL-MaLR	27.7	304	genome	14623	2	0.0136771
chr1.2_contig-0000972	36627622	36628045	-	RMER20C_Mm	LTR	ERVK	22.2	423	genome	1478	NA	NA
chr1.2_contig-0000972	36628601	36628693	-	ORR1F	LTR	ERVL-MaLR	33.3	92	genome	14623	2	0.0136771
chr1.2_contig-0000972	36630091	36630163	+	RLTR51A_Mm	LTR	ERVK	8	72	genome	2874	1	0.0347947
chr1.2_contig-0000972	36637441	36637500	+	RLTR21	LTR	ERVK	23.3	59	genome	3429	3	0.0874891
chr1.2_contig-0000972	36639924	36640194	+	ORR1D1	LTR	ERVL-MaLR	21.7	270	genome	22495	11	0.0488998
chr1.2_contig-0000972	36641209	36641288	-	RMER19B	LTR	ERVK	12.7	79	genome	5661	NA	NA
chr1.2_contig-0000972	36642014	36643330	-	MLTR25C	LTR	ERVK	10.7	1316	genome	495	NA	NA
chr1.2_contig-0000972	36651964	36652415	-	MLT1D	LTR	ERVL-MaLR	31	451	genome	4844	1	0.0206441
chr1.2_contig-0000972	36652518	36652908	+	MTB_Mm	LTR	ERVL-MaLR	15.6	390	genome	5415	NA	NA
chr1.2_contig-0000972	36654152	36654550	+	RMER20C_Mm	LTR	ERVK	24.7	398	genome	1478	NA	NA
chr1.2_contig-0000972	36656873	36656999	-	ORR1B1-int	LTR	ERVL-MaLR	20.6	126	genome	72815	152	0.208748
chr1.2_contig-0000972	36658820	36659119	-	ORR1E	LTR	ERVL-MaLR	21.6	299	genome	19637	NA	NA
chr1.2_contig-0000972	36660849	36661183	+	ORR1F	LTR	ERVL-MaLR	26.3	334	genome	14623	2	0.0136771
chr1.2_contig-0000972	36662513	36662576	+	RLTR20C1_MM	LTR	ERVK	15.1	63	genome	5609	NA	NA
chr1.2_contig-0000972	36679263	36679553	+	MTEb	LTR	ERVL-MaLR	21.1	290	genome	10819	37	0.341991
chr1.2_contig-0000972	36679568	36679602	+	MT2A	LTR	ERVL	14.3	34	genome	7547	36	0.477011
chr1.2_contig-0000972	36687180	36687259	-	RLTR31D_MM	LTR	ERVK	12.5	79	genome	5651	4	0.0707839
chr1.2_contig-0000972	36689293	36689443	-	MLT1H2	LTR	ERVL-MaLR	24.9	150	genome	554	NA	NA
chr1.2_contig-0000972	36690519	36690848	+	RLTR17B_Mm	LTR	ERVK	26.5	329	genome	47649	60	0.125921
chr1.2_contig-0000972	36693366	36693714	+	MTEb	LTR	ERVL-MaLR	21.4	348	genome	10819	37	0.341991
chr1.2_contig-0000972	36697056	36697360	-	MLT1H1	LTR	ERVL-MaLR	31.8	304	genome	360	NA	NA
chr1.2_contig-0000972	36697488	36697520	-	RMER17C2	LTR	ERVK	12	32	genome	2821	10	0.354484
chr1.2_contig-0000972	36697629	36697676	-	RMER17C2	LTR	ERVK	12	47	genome	2821	10	0.354484
chr1.2_contig-0000972	36699035	36699322	+	RMER10B	LTR	ERVL	16.6	287	genome	3078	11	0.357375
chr1.2_contig-0000972	36702230	36702574	-	ORR1B2	LTR	ERVL-MaLR	20.6	344	genome	9453	NA	NA
chr1.2_contig-0000972	36702578	36702622	-	RLTR17B_Mm	LTR	ERVK	24.4	44	genome	47649	60	0.125921
chr1.2_contig-0000972	36704736	36705255	+	RMER4B	LTR	ERVK	12.9	519	genome	5129	NA	NA
chr1.2_contig-0000972	36707394	36707476	-	ORR1A3-int	LTR	ERVL-MaLR	20.9	82	genome	9891	53	0.535841
chr1.2_contig-0000972	36707838	36708220	+	MTA_Mm	LTR	ERVL-MaLR	5	382	genome	17633	127	0.72024
chr1.2_contig-0000972	36712783	36712863	-	MLT1A1	LTR	ERVL-MaLR	26	80	genome	5831	NA	NA
chr1.2_contig-0000972	36713532	36713913	+	MTB_Mm	LTR	ERVL-MaLR	12.6	381	genome	5415	NA	NA
chr1.2_contig-0000972	36714650	36714756	+	ORR1B1-int	LTR	ERVL-MaLR	29.8	106	genome	72815	152	0.208748
chr1.2_contig-0000972	36716213	36716583	+	ORR1B1	LTR	ERVL-MaLR	13.8	370	genome	17507	9	0.051408
chr1.2_contig-0000972	36717422	36718286	+	RMER19B	LTR	ERVK	13.9	864	genome	5661	NA	NA
chr1.2_contig-0000972	36720292	36720598	+	ORR1A4	LTR	ERVL-MaLR	12.2	306	genome	9103	9	0.0988685
chr1.2_contig-0000972	36720828	36720986	+	RMER15	LTR	ERVL	27.6	158	genome	13226	34	0.257069
chr1.2_contig-0000972	36722606	36722927	+	MLT1E2	LTR	ERVL-MaLR	29.5	321	genome	983	NA	NA
chr1.2_contig-0000972	36729538	36729708	-	MLT1A	LTR	ERVL-MaLR	26.6	170	genome	4124	NA	NA
chr1.2_contig-0000972	36731543	36731581	+	RLTR17B_Mm	LTR	ERVK	20	38	genome	47649	60	0.125921
chr1.2_contig-0000972	36731665	36731792	+	RLTR17B_Mm	LTR	ERVK	20	127	genome	47649	60	0.125921
chr1.2_contig-0000972	36733767	36733808	+	ORR1C1	LTR	ERVL-MaLR	14.6	41	genome	8821	20	0.226732
chr1.2_contig-0000972	36734724	36734885	+	ORR1C1	LTR	ERVL-MaLR	15.5	161	genome	8821	20	0.226732
chr1.2_contig-0000972	36734953	36735142	+	ORR1C1	LTR	ERVL-MaLR	15.5	189	genome	8821	20	0.226732
chr1.2_contig-0000972	36740319	36740366	+	RLTR17B_Mm	LTR	ERVK	21.3	47	genome	47649	60	0.125921
chr1.2_contig-0000972	36741985	36742111	+	RLTR17B_Mm	LTR	ERVK	21.1	126	genome	47649	60	0.125921
chr1.2_contig-0000972	36744187	36744516	+	MTEb	LTR	ERVL-MaLR	25	329	genome	10819	37	0.341991
chr1.2_contig-0000972	36762850	36762885	+	ORR1B1-int	LTR	ERVL-MaLR	21.6	35	genome	72815	152	0.208748
chr1.2_contig-0000972	36770009	36770086	-	MTB	LTR	ERVL-MaLR	6	77	genome	7892	NA	NA
chr1.2_contig-0000972	36779385	36779457	-	ORR1D1	LTR	ERVL-MaLR	17.8	72	genome	22495	11	0.0488998
chr1.2_contig-0000972	36782683	36782741	+	ORR1F	LTR	ERVL-MaLR	24.2	58	genome	14623	2	0.0136771
chr1.2_contig-0000972	36782789	36783007	+	ORR1F	LTR	ERVL-MaLR	24.2	218	genome	14623	2	0.0136771
chr1.2_contig-0000972	36783473	36783754	+	RLTR15	LTR	ERVK	17.6	281	genome	2347	NA	NA
chr1.2_contig-0000972	36784301	36784629	-	MLT1H1	LTR	ERVL-MaLR	32.4	328	genome	360	NA	NA
chr1.2_contig-0000972	36788003	36788052	+	MLT1C2	LTR	ERVL-MaLR	16	49	genome	4508	NA	NA
chr1.2_contig-0000972	36788128	36788481	+	MTE2b	LTR	ERVL-MaLR	20.9	353	genome	15563	NA	NA
chr1.2_contig-0000972	36789918	36790342	-	MLT1F	LTR	ERVL-MaLR	30.4	424	genome	833	NA	NA
chr1.2_contig-0000972	36791136	36791503	+	MTE2b	LTR	ERVL-MaLR	27.2	367	genome	15563	NA	NA
chr1.2_contig-0000972	36792625	36792735	+	RLTR17B_Mm	LTR	ERVK	23.1	110	genome	47649	60	0.125921
chr1.2_contig-0000972	36798292	36798339	+	RMER15	LTR	ERVL	18.8	47	genome	13226	34	0.257069
chr1.2_contig-0000972	36799942	36800324	+	MTEa	LTR	ERVL-MaLR	22.6	382	genome	17156	2	0.0116577
chr1.2_contig-0000972	36800521	36800598	+	RMER17C2	LTR	ERVK	20.4	77	genome	2821	10	0.354484
chr1.2_contig-0000972	36800685	36800966	+	RMER17C2	LTR	ERVK	23.4	281	genome	2821	10	0.354484
chr1.2_contig-0000972	36800990	36801298	-	ORR1E	LTR	ERVL-MaLR	25.2	308	genome	19637	NA	NA
chr1.2_contig-0000972	36801589	36801941	+	ORR1B2	LTR	ERVL-MaLR	14.8	352	genome	9453	NA	NA
chr1.2_contig-0000972	36803291	36803475	-	RMER21B	LTR	ERV1	18	184	genome	1327	49	3.69254
chr1.2_contig-0000972	36803539	36803664	-	RMER21B	LTR	ERV1	14.5	125	genome	1327	49	3.69254
chr1.2_contig-0000972	36805475	36806205	-	RMER6A	LTR	ERVK	10.9	730	genome	4846	260	5.36525
chr1.2_contig-0000972	36810102	36810242	-	MLT1B	LTR	ERVL-MaLR	26.8	140	genome	5735	3	0.0523104
chr1.2_contig-0000972	36815591	36815634	+	RLTR20A4	LTR	ERVK	11.4	43	genome	11777	2	0.0169823
chr1.2_contig-0000972	36827807	36828141	-	MLTR11B	LTR	ERVK	25.8	334	genome	2871	NA	NA
chr1.2_contig-0000972	36831654	36831727	-	MT2B1	LTR	ERVL	20.5	73	genome	7512	28	0.372737
chr1.2_contig-0000972	36831759	36832168	-	MT2B1	LTR	ERVL	20.5	409	genome	7512	28	0.372737
chr1.2_contig-0000972	36840113	36840129	+	ORR1B1-int	LTR	ERVL-MaLR	15.5	16	genome	72815	152	0.208748
chr1.2_contig-0000972	36840406	36840582	+	RLTR13B3	LTR	ERVK	2.3	176	genome	238	NA	NA
chr1.2_contig-0000972	36840582	36841024	+	RLTR13B3	LTR	ERVK	2.9	442	genome	238	NA	NA
chr1.2_contig-0000972	36842781	36843248	-	MT2B1	LTR	ERVL	14.8	467	genome	7512	28	0.372737
chr1.2_contig-0000972	36843710	36844175	-	MT2C_Mm	LTR	ERVL	5.6	465	genome	2379	10	0.420345
chr1.2_contig-0000972	36851529	36851943	-	MLTR11B	LTR	ERVK	21.5	414	genome	2871	NA	NA
chr1.2_contig-0000972	36852170	36852244	-	ORR1B1	LTR	ERVL-MaLR	18.6	74	genome	17507	9	0.051408
chr1.2_contig-0000972	36852285	36852620	-	ORR1B1	LTR	ERVL-MaLR	10.7	335	genome	17507	9	0.051408
chr1.2_contig-0000972	36855691	36856012	-	RLTR15	LTR	ERVK	18.8	321	genome	2347	NA	NA
chr1.2_contig-0000972	36857843	36858089	+	RLTR12D	LTR	ERVK	18.2	246	genome	723	NA	NA
chr1.2_contig-0000972	36859400	36859608	+	RLTR19A	LTR	ERVK	8.6	208	genome	195	NA	NA
chr1.2_contig-0000972	36860171	36860831	+	RLTR19B	LTR	ERVK	10.8	660	genome	211	NA	NA
chr1.2_contig-0000972	36866005	36866381	+	MTD	LTR	ERVL-MaLR	21.2	376	genome	48605	17	0.0349758
chr1.2_contig-0000972	36866719	36867085	+	ORR1B1	LTR	ERVL-MaLR	15.6	366	genome	17507	9	0.051408
chr1.2_contig-0000972	36867182	36867590	+	BGLII	LTR	ERVK	9.8	408	genome	2211	18	0.814111
chr1.2_contig-0000972	36869129	36869271	-	ORR1B1-int	LTR	ERVL-MaLR	13.7	142	genome	72815	152	0.208748
chr1.2_contig-0000972	36869207	36869290	-	MYSERV6-int	LTR	ERVK	12.7	83	genome	11540	129	1.11785
chr1.2_contig-0000972	36869950	36869964	+	ORR1B1-int	LTR	ERVL-MaLR	23.6	14	genome	72815	152	0.208748
chr1.2_contig-0000972	36878230	36878405	+	RLTR1B	LTR	ERV1	7.4	175	genome	992	NA	NA
chr1.2_contig-0000972	36878419	36878501	+	RLTR1B	LTR	ERV1	14.5	82	genome	992	NA	NA
chr1.2_contig-0000972	36881165	36881286	-	ORR1B1-int	LTR	ERVL-MaLR	12.4	121	genome	72815	152	0.208748
chr1.2_contig-0000972	36881887	36882212	+	MLTR18D_MM	LTR	ERVK	19.9	325	genome	601	NA	NA
chr1.2_contig-0000972	36882361	36882591	+	MLTR18D_MM	LTR	ERVK	15.8	230	genome	601	NA	NA
chr1.2_contig-0000972	36889170	36889537	+	MTE2a	LTR	ERVL-MaLR	22.7	367	genome	14053	NA	NA
chr1.2_contig-0000972	36904142	36904190	+	MLTR14	LTR	ERV1	10.9	48	genome	5620	59	1.04982
chr1.2_contig-0000972	36910999	36911380	-	ORR1C1	LTR	ERVL-MaLR	14.9	381	genome	8821	20	0.226732
chr1.2_contig-0000972	36916974	36917285	-	ORR1A3	LTR	ERVL-MaLR	11.3	311	genome	5132	17	0.331255
chr1.2_contig-0000972	36921015	36921383	-	MTD	LTR	ERVL-MaLR	24.6	368	genome	48605	17	0.0349758
chr1.2_contig-0000972	36927525	36927733	-	MLT1A0	LTR	ERVL-MaLR	28.9	208	genome	6228	NA	NA
chr1.2_contig-0000972	36928471	36928615	-	ORR1B1-int	LTR	ERVL-MaLR	18.1	144	genome	72815	152	0.208748
chr1.2_contig-0000972	36931909	36931924	+	MT2B	LTR	ERVL	18.8	15	genome	11536	24	0.208044
chr1.2_contig-0000972	36931925	36931963	+	MYSERV6-int	LTR	ERVK	17.4	38	genome	11540	129	1.11785
chr1.2_contig-0000972	36932018	36932065	+	MT2B	LTR	ERVL	18.8	47	genome	11536	24	0.208044
chr1.2_contig-0000972	36933962	36933976	+	ORR1B1-int	LTR	ERVL-MaLR	15	14	genome	72815	152	0.208748
chr1.2_contig-0000972	36938220	36938283	-	ORR1A3-int	LTR	ERVL-MaLR	17.8	63	genome	9891	53	0.535841
chr1.2_contig-0000972	36948275	36948389	+	ORR1D2	LTR	ERVL-MaLR	22.1	114	genome	15762	113	0.716914
chr1.2_contig-0000972	36948589	36948670	+	ORR1D2	LTR	ERVL-MaLR	17.2	81	genome	15762	113	0.716914
chr1.2_contig-0000972	36963766	36963888	-	MTD	LTR	ERVL-MaLR	17.9	122	genome	48605	17	0.0349758
chr1.2_contig-0000972	36964193	36964307	-	MTD	LTR	ERVL-MaLR	19.3	114	genome	48605	17	0.0349758
chr1.2_contig-0000972	36967734	36967769	-	ORR1B1-int	LTR	ERVL-MaLR	20.4	35	genome	72815	152	0.208748
chr1.2_contig-0000972	36970527	36970867	+	ORR1F	LTR	ERVL-MaLR	27.1	340	genome	14623	2	0.0136771
chr1.2_contig-0000972	36972447	36972831	+	MTEa	LTR	ERVL-MaLR	28.7	384	genome	17156	2	0.0116577
chr1.2_contig-0000972	36972843	36973328	+	MLT1G1	LTR	ERVL-MaLR	30.9	485	genome	372	NA	NA
chr1.2_contig-0000972	36974453	36974825	-	MTB	LTR	ERVL-MaLR	8.6	372	genome	7892	NA	NA
chr1.2_contig-0000972	36979797	36980001	+	RLTR17B_Mm	LTR	ERVK	23.8	204	genome	47649	60	0.125921
chr1.2_contig-0000972	36981792	36982147	-	ORR1E	LTR	ERVL-MaLR	27.4	355	genome	19637	NA	NA
chr1.2_contig-0000972	36982187	36982599	+	MTD	LTR	ERVL-MaLR	27.6	412	genome	48605	17	0.0349758
chr1.2_contig-0000972	36983625	36983902	-	LTR72_RN	LTR	ERV1	29.9	277	genome	798	NA	NA
chr1.2_contig-0000972	36983907	36984009	-	LTR72_RN	LTR	ERV1	19.8	102	genome	798	NA	NA
chr1.2_contig-0000972	36987762	36987872	-	MTEa	LTR	ERVL-MaLR	20.7	110	genome	17156	2	0.0116577
chr1.2_contig-0000972	36988091	36988482	+	ORR1B1	LTR	ERVL-MaLR	11.9	391	genome	17507	9	0.051408
chr1.2_contig-0000972	36988805	36988945	-	MLTR11A	LTR	ERVK	15.7	140	genome	2034	NA	NA
chr1.2_contig-0000972	36991582	36992473	-	RMER17B	LTR	ERVK	9.1	891	genome	2223	13	0.584795
chr1.2_contig-0000972	36995086	36995235	+	MTC	LTR	ERVL-MaLR	15.3	149	genome	25616	8	0.0312305
chr1.2_contig-0000972	36997987	36998502	-	RLTR11A	LTR	ERVK	12.3	515	genome	2645	NA	NA
chr1.2_contig-0000972	36998972	36999052	-	RLTR31D_MM	LTR	ERVK	16.1	80	genome	5651	4	0.0707839
chr1.2_contig-0000972	36999515	36999615	-	MLT1B	LTR	ERVL-MaLR	21	100	genome	5735	3	0.0523104
chr1.2_contig-0000972	36999720	36999964	-	MLT1B	LTR	ERVL-MaLR	19.9	244	genome	5735	3	0.0523104
chr1.2_contig-0000972	37001785	37002038	+	MLT1B	LTR	ERVL-MaLR	30.7	253	genome	5735	3	0.0523104
chr1.2_contig-0000972	37006881	37007238	-	ORR1E	LTR	ERVL-MaLR	23.4	357	genome	19637	NA	NA
chr1.2_contig-0000972	37010098	37010111	-	RMER17C	LTR	ERVK	13.3	13	genome	6574	21	0.31944
chr1.2_contig-0000972	37010142	37010231	-	RMER17C	LTR	ERVK	13.3	89	genome	6574	21	0.31944
chr1.2_contig-0000972	37010250	37010373	-	RMER17C	LTR	ERVK	13.7	123	genome	6574	21	0.31944
chr1.2_contig-0000972	37010397	37010665	+	LTR16E1	LTR	ERVL	31.3	268	genome	194	NA	NA
chr1.2_contig-0000972	37014830	37015235	+	RMER16B2	LTR	ERVK	8.7	405	genome	333	NA	NA
chr1.2_contig-0000972	37015458	37015801	+	MTD	LTR	ERVL-MaLR	22.8	343	genome	48605	17	0.0349758
chr1.2_contig-0000972	37016230	37016647	-	MTC	LTR	ERVL-MaLR	12.7	417	genome	25616	8	0.0312305
chr1.2_contig-0000972	37016976	37017116	-	ORR1B1-int	LTR	ERVL-MaLR	16.7	140	genome	72815	152	0.208748
chr1.2_contig-0000972	37017677	37017863	-	RMER19B	LTR	ERVK	15.1	186	genome	5661	NA	NA
chr1.2_contig-0000972	37018169	37018448	-	ORR1F	LTR	ERVL-MaLR	27.4	279	genome	14623	2	0.0136771
chr1.2_contig-0000972	37019768	37020097	+	ORR1B2	LTR	ERVL-MaLR	12.1	329	genome	9453	NA	NA
chr1.2_contig-0000972	37021909	37021925	+	ORR1B1-int	LTR	ERVL-MaLR	19.5	16	genome	72815	152	0.208748
chr1.2_contig-0000972	37022172	37022262	-	ORR1E	LTR	ERVL-MaLR	24.2	90	genome	19637	NA	NA
chr1.2_contig-0000972	37022550	37022564	+	ORR1B1-int	LTR	ERVL-MaLR	21.5	14	genome	72815	152	0.208748
chr1.2_contig-0000972	37022758	37023154	-	MER31A	LTR	ERV1	24.5	396	genome	549	NA	NA
chr1.2_contig-0000972	37023613	37023645	-	ORR1B1-int	LTR	ERVL-MaLR	24.7	32	genome	72815	152	0.208748
chr1.2_contig-0000972	37024657	37024796	-	ORR1B1-int	LTR	ERVL-MaLR	16.7	139	genome	72815	152	0.208748
chr1.2_contig-0000972	37029420	37029454	+	ORR1A1-int	LTR	ERVL-MaLR	24.4	34	genome	2662	4	0.150263
chr1.2_contig-0000972	37029897	37030101	-	RLTR20B1	LTR	ERVK	17.5	204	genome	619	NA	NA
chr1.2_contig-0000972	37034520	37034680	-	RMER10B	LTR	ERVL	17.7	160	genome	3078	11	0.357375
chr1.2_contig-0000972	37034722	37034902	-	RMER10B	LTR	ERVL	17.7	180	genome	3078	11	0.357375
chr1.2_contig-0000972	37036469	37036857	+	RMER17C	LTR	ERVK	14.3	388	genome	6574	21	0.31944
chr1.2_contig-0000972	37044250	37044391	-	ORR1B1-int	LTR	ERVL-MaLR	26.8	141	genome	72815	152	0.208748
chr1.2_contig-0000972	37047537	37047619	-	RLTR51A_Mm	LTR	ERVK	8.4	82	genome	2874	1	0.0347947
chr1.2_contig-0000972	37053063	37053285	-	MTE2b	LTR	ERVL-MaLR	20.7	222	genome	15563	NA	NA
chr1.2_contig-0000972	37053609	37053725	-	MTE2b	LTR	ERVL-MaLR	29.1	116	genome	15563	NA	NA
chr1.2_contig-0000972	37058679	37058892	-	ORR1D2	LTR	ERVL-MaLR	27.3	213	genome	15762	113	0.716914
chr1.2_contig-0000972	37059536	37059924	-	MTC	LTR	ERVL-MaLR	19.2	388	genome	25616	8	0.0312305
chr1.2_contig-0000972	37069461	37069606	-	ORR1E	LTR	ERVL-MaLR	20	145	genome	19637	NA	NA
chr1.2_contig-0000972	37070256	37070550	-	ORR1E	LTR	ERVL-MaLR	27.1	294	genome	19637	NA	NA
chr1.2_contig-0000972	37074588	37074638	-	ORR1A4	LTR	ERVL-MaLR	5.9	50	genome	9103	9	0.0988685
chr1.2_contig-0000972	37075240	37075579	-	ORR1B2	LTR	ERVL-MaLR	14.6	339	genome	9453	NA	NA
chr1.2_contig-0000972	37106443	37106651	-	MLT1E1	LTR	ERVL-MaLR	27.6	208	genome	337	NA	NA
chr1.2_contig-0000972	37116240	37116345	-	MLT1D	LTR	ERVL-MaLR	26.6	105	genome	4844	1	0.0206441
chr1.2_contig-0000972	37116644	37117015	+	MLT1F	LTR	ERVL-MaLR	31.8	371	genome	833	NA	NA
chr1.2_contig-0000972	37123749	37123942	+	ORR1E	LTR	ERVL-MaLR	23.2	193	genome	19637	NA	NA
chr1.2_contig-0000972	37124001	37124426	-	MT2B1	LTR	ERVL	16.6	425	genome	7512	28	0.372737
chr1.2_contig-0000972	37124434	37124523	+	ORR1E	LTR	ERVL-MaLR	18	89	genome	19637	NA	NA
chr1.2_contig-0000972	37131218	37131291	+	MTEb	LTR	ERVL-MaLR	16.2	73	genome	10819	37	0.341991
chr1.2_contig-0000972	37131437	37131556	+	MTEb	LTR	ERVL-MaLR	26.9	119	genome	10819	37	0.341991
chr1.2_contig-0000972	37137109	37137473	-	MTD	LTR	ERVL-MaLR	16.3	364	genome	48605	17	0.0349758
chr1.2_contig-0000972	37137564	37138023	+	RLTR11B	LTR	ERVK	10	459	genome	1048	9	0.858779
chr1.2_contig-0000972	37138616	37138794	+	MTE2b	LTR	ERVL-MaLR	20.2	178	genome	15563	NA	NA
chr1.2_contig-0000972	37139327	37139722	+	MTEa	LTR	ERVL-MaLR	26.7	395	genome	17156	2	0.0116577
chr1.2_contig-0000972	37140595	37140625	-	ORR1B1-int	LTR	ERVL-MaLR	12	30	genome	72815	152	0.208748
chr1.2_contig-0000972	37147848	37147897	-	MLT1A1	LTR	ERVL-MaLR	18	49	genome	5831	NA	NA
chr1.2_contig-0000972	37160299	37160520	-	MER31B	LTR	ERV1	32.5	221	genome	323	NA	NA
chr1.2_contig-0000972	37163771	37164279	-	RMER19C	LTR	ERVK	17.5	508	genome	3147	NA	NA
chr1.2_contig-0000972	37164760	37165130	+	ORR1B2	LTR	ERVL-MaLR	13.9	370	genome	9453	NA	NA
chr1.2_contig-0000972	37170925	37170971	+	RMER12C	LTR	ERVK	10.6	46	genome	7458	5	0.0670421
chr1.2_contig-0000972	37174066	37174444	+	MTD	LTR	ERVL-MaLR	19.9	378	genome	48605	17	0.0349758
chr1.2_contig-0000972	37177090	37177516	-	MLT1G3	LTR	ERVL-MaLR	35.1	426	genome	483	NA	NA
chr1.2_contig-0000972	37180786	37181181	+	MTEa	LTR	ERVL-MaLR	22.9	395	genome	17156	2	0.0116577
chr1.2_contig-0000972	37181556	37181645	+	RLTR31D_MM	LTR	ERVK	8.9	89	genome	5651	4	0.0707839
chr1.2_contig-0000972	37184207	37184487	-	ORR1F	LTR	ERVL-MaLR	25.2	280	genome	14623	2	0.0136771
chr1.2_contig-0000972	37199971	37200044	+	ORR1F	LTR	ERVL-MaLR	23.9	73	genome	14623	2	0.0136771
chr1.2_contig-0000972	37201980	37202212	+	ORR1F	LTR	ERVL-MaLR	29.8	232	genome	14623	2	0.0136771
chr1.2_contig-0000972	37202296	37202448	+	ERVL-E-int	LTR	ERVL	34.7	152	genome	1176	5	0.42517
chr1.2_contig-0000972	37202699	37203041	+	ORR1D1	LTR	ERVL-MaLR	19.6	342	genome	22495	11	0.0488998
chr1.2_contig-0000972	37204175	37204499	-	ORR1A4	LTR	ERVL-MaLR	12.2	324	genome	9103	9	0.0988685
chr1.2_contig-0000972	37205360	37205914	-	MLTR31D_MM	LTR	ERVK	9.8	554	genome	291	NA	NA
chr1.2_contig-0000972	37206675	37206873	+	ORR1F	LTR	ERVL-MaLR	31.5	198	genome	14623	2	0.0136771
chr1.2_contig-0000972	37208685	37208817	-	MLT1J1	LTR	ERVL-MaLR	26.2	132	genome	586	NA	NA
chr1.2_contig-0000972	37210014	37210557	+	ORR1F	LTR	ERVL-MaLR	30.5	543	genome	14623	2	0.0136771
chr1.2_contig-0000972	37210732	37210877	+	ORR1F	LTR	ERVL-MaLR	24	145	genome	14623	2	0.0136771
chr1.2_contig-0000972	37210861	37211057	+	ORR1F	LTR	ERVL-MaLR	21.8	196	genome	14623	2	0.0136771
chr1.2_contig-0000972	37211282	37211338	+	RLTR20A4	LTR	ERVK	10.6	56	genome	11777	2	0.0169823
chr1.2_contig-0000972	37211636	37212028	-	MTC	LTR	ERVL-MaLR	13.7	392	genome	25616	8	0.0312305
chr1.2_contig-0000972	37213457	37213906	-	RMER15	LTR	ERVL	18.3	449	genome	13226	34	0.257069
chr1.2_contig-0000972	37216177	37216549	+	ORR1C2	LTR	ERVL-MaLR	16	372	genome	12112	NA	NA
chr1.2_contig-0000972	37216659	37217043	+	ORR1D1	LTR	ERVL-MaLR	21.8	384	genome	22495	11	0.0488998
chr1.2_contig-0000972	37217490	37217852	+	ORR1B2	LTR	ERVL-MaLR	16.5	362	genome	9453	NA	NA
chr1.2_contig-0000972	37217854	37218520	+	ORR1B2	LTR	ERVL-MaLR	16.1	666	genome	9453	NA	NA
chr1.2_contig-0000972	37218520	37218576	+	ORR1B2	LTR	ERVL-MaLR	5.3	56	genome	9453	NA	NA
chr1.2_contig-0000972	37219813	37220213	+	MTB_Mm	LTR	ERVL-MaLR	8.3	400	genome	5415	NA	NA
chr1.2_contig-0000972	37221009	37221624	-	RMER20B	LTR	ERVK	18.2	615	genome	1798	NA	NA
chr1.2_contig-0000972	37224886	37224954	-	ORR1F	LTR	ERVL-MaLR	25	68	genome	14623	2	0.0136771
chr1.2_contig-0000972	37225963	37226022	-	RLTR20C1_MM	LTR	ERVK	23.3	59	genome	5609	NA	NA
chr1.2_contig-0000972	37229008	37229318	-	MTEa	LTR	ERVL-MaLR	25.2	310	genome	17156	2	0.0116577
chr1.2_contig-0000972	37229373	37229803	-	RLTR10C	LTR	ERVK	1.4	430	genome	1749	7	0.400229
chr1.2_contig-0000972	37230716	37231036	-	MLT1F2	LTR	ERVL-MaLR	29.7	320	genome	1122	NA	NA
chr1.2_contig-0000972	37232621	37232721	-	MLT1F2	LTR	ERVL-MaLR	23.8	100	genome	1122	NA	NA
chr1.2_contig-0000972	37236274	37236332	-	ORR1B1-int	LTR	ERVL-MaLR	7.3	58	genome	72815	152	0.208748
chr1.2_contig-0000972	37248680	37249157	-	RMER20A	LTR	ERVK	22.9	477	genome	1201	NA	NA
chr1.2_contig-0000972	37253065	37253454	+	MTB_Mm	LTR	ERVL-MaLR	6.7	389	genome	5415	NA	NA
chr1.2_contig-0000972	37257377	37257649	+	MTD	LTR	ERVL-MaLR	23.2	272	genome	48605	17	0.0349758
chr1.2_contig-0000972	37261383	37261584	-	MTE2a	LTR	ERVL-MaLR	23.3	201	genome	14053	NA	NA
chr1.2_contig-0000972	37271391	37271705	-	MTD	LTR	ERVL-MaLR	19.2	314	genome	48605	17	0.0349758
chr1.2_contig-0000972	37272702	37272790	-	MLT1A1	LTR	ERVL-MaLR	26.6	88	genome	5831	NA	NA
chr1.2_contig-0000972	37275159	37275211	+	MLT1E1A	LTR	ERVL-MaLR	20.8	52	genome	642	NA	NA
chr1.2_contig-0000972	37287094	37287460	-	ORR1C1	LTR	ERVL-MaLR	12.9	366	genome	8821	20	0.226732
chr1.2_contig-0000972	37292672	37292892	+	RLTR18	LTR	ERVK	23.8	220	genome	469	NA	NA
chr1.2_contig-0000972	37303964	37304113	-	ORR1B2	LTR	ERVL-MaLR	17.7	149	genome	9453	NA	NA
chr1.2_contig-0000972	37306391	37306485	-	MER57D	LTR	ERV1	32.6	94	genome	177	NA	NA
chr1.2_contig-0000972	37307937	37308121	+	ORR1B2	LTR	ERVL-MaLR	13.8	184	genome	9453	NA	NA
chr1.2_contig-0000972	37321416	37321587	+	MTE2b	LTR	ERVL-MaLR	24.4	171	genome	15563	NA	NA
chr1.2_contig-0000972	37321593	37321994	+	MTC	LTR	ERVL-MaLR	18.6	401	genome	25616	8	0.0312305
chr1.2_contig-0000972	37321994	37322159	+	MTE2b	LTR	ERVL-MaLR	28.9	165	genome	15563	NA	NA
chr1.2_contig-0000972	37322531	37322630	+	LTR33	LTR	ERVL	31	99	genome	475	NA	NA
chr1.2_contig-0000972	37323008	37323345	-	ORR1F	LTR	ERVL-MaLR	26.4	337	genome	14623	2	0.0136771
chr1.2_contig-0000972	37324040	37324394	+	ORR1F	LTR	ERVL-MaLR	32.6	354	genome	14623	2	0.0136771
chr1.2_contig-0000972	37325488	37325720	-	RMER12C	LTR	ERVK	28.9	232	genome	7458	5	0.0670421
chr1.2_contig-0000972	37325512	37325733	+	RLTR17B_Mm	LTR	ERVK	23.5	221	genome	47649	60	0.125921
chr1.2_contig-0000972	37329027	37329297	+	ORR1C1	LTR	ERVL-MaLR	15.5	270	genome	8821	20	0.226732
chr1.2_contig-0000972	37332818	37333156	+	IAPLTR2b	LTR	ERVK	2.8	338	genome	1376	9	0.65407
chr1.2_contig-0000972	37335872	37336136	-	MLT1C2	LTR	ERVL-MaLR	27.3	264	genome	4508	NA	NA
chr1.2_contig-0000972	37336470	37336587	-	MLT1C2	LTR	ERVL-MaLR	20.6	117	genome	4508	NA	NA
chr1.2_contig-0000972	37344683	37345047	+	MTE2a	LTR	ERVL-MaLR	20.7	364	genome	14053	NA	NA
chr1.2_contig-0000972	37350143	37350498	-	ORR1B1	LTR	ERVL-MaLR	13.1	355	genome	17507	9	0.051408
chr1.2_contig-0000972	37355528	37355917	-	ORR1B1	LTR	ERVL-MaLR	16.1	389	genome	17507	9	0.051408
chr1.2_contig-0000972	37359060	37359328	+	ORR1F	LTR	ERVL-MaLR	30.9	268	genome	14623	2	0.0136771
chr1.2_contig-0000972	37367662	37367981	-	ORR1E	LTR	ERVL-MaLR	22.2	319	genome	19637	NA	NA
chr1.2_contig-0000972	37370886	37370941	+	RMER12C	LTR	ERVK	10.7	55	genome	7458	5	0.0670421
chr1.2_contig-0000972	37371582	37371975	+	MTA_Mm	LTR	ERVL-MaLR	4.6	393	genome	17633	127	0.72024
chr1.2_contig-0000972	37372326	37372682	+	ORR1E	LTR	ERVL-MaLR	22.6	356	genome	19637	NA	NA
chr1.2_contig-0000972	37377060	37377095	-	RLTR20C1_MM	LTR	ERVK	9.3	35	genome	5609	NA	NA
chr1.2_contig-0000972	37378082	37378264	-	ORR1F	LTR	ERVL-MaLR	27.5	182	genome	14623	2	0.0136771
chr1.2_contig-0000972	37386961	37387332	-	MTEb	LTR	ERVL-MaLR	22.9	371	genome	10819	37	0.341991
chr1.2_contig-0000972	37389829	37390058	-	MTEa	LTR	ERVL-MaLR	27.2	229	genome	17156	2	0.0116577
chr1.2_contig-0000972	37390279	37390353	-	MTEa	LTR	ERVL-MaLR	22.7	74	genome	17156	2	0.0116577
chr1.2_contig-0000972	37391743	37392026	+	LTR33A_v	LTR	ERVL	28.5	283	genome	180	NA	NA
chr1.2_contig-0000972	37395245	37395271	+	ORR1B1-int	LTR	ERVL-MaLR	20.2	26	genome	72815	152	0.208748
chr1.2_contig-0000972	37396553	37396934	-	ORR1C2	LTR	ERVL-MaLR	14.4	381	genome	12112	NA	NA
chr1.2_contig-0000972	37400726	37400824	-	ORR1F	LTR	ERVL-MaLR	20	98	genome	14623	2	0.0136771
chr1.2_contig-0000972	37415443	37415829	-	MTB_Mm	LTR	ERVL-MaLR	6.8	386	genome	5415	NA	NA
chr1.2_contig-0000972	37419351	37419454	-	MT2B	LTR	ERVL	16.2	103	genome	11536	24	0.208044
chr1.2_contig-0000972	37424083	37424236	-	MLT1H1	LTR	ERVL-MaLR	25.5	153	genome	360	NA	NA
chr1.2_contig-0000972	37426261	37426394	-	MLT1E1A	LTR	ERVL-MaLR	24.6	133	genome	642	NA	NA
chr1.2_contig-0000972	37426402	37426600	-	MLT1E1A	LTR	ERVL-MaLR	31.3	198	genome	642	NA	NA
chr1.2_contig-0000972	37430343	37430698	-	MTE2b	LTR	ERVL-MaLR	25	355	genome	15563	NA	NA
chr1.2_contig-0000972	37432241	37432603	+	MTE2b	LTR	ERVL-MaLR	26.4	362	genome	15563	NA	NA
chr1.2_contig-0000972	37433243	37433262	+	ORR1B1-int	LTR	ERVL-MaLR	31.9	19	genome	72815	152	0.208748
chr1.2_contig-0000972	37435178	37435245	-	MLT1A1	LTR	ERVL-MaLR	23.9	67	genome	5831	NA	NA
chr1.2_contig-0000972	37435769	37436520	+	RMER13A2	LTR	ERVK	22.4	751	genome	1465	NA	NA
chr1.2_contig-0000972	37442842	37442996	+	ORR1E	LTR	ERVL-MaLR	29	154	genome	19637	NA	NA
chr1.2_contig-0000972	37461188	37461558	+	MTEa	LTR	ERVL-MaLR	28.1	370	genome	17156	2	0.0116577
chr1.2_contig-0000972	37461559	37462719	+	MTEa	LTR	ERVL-MaLR	26.8	1160	genome	17156	2	0.0116577
chr1.2_contig-0000972	37476674	37477061	-	MER21C	LTR	ERVL	28.4	387	genome	1439	NA	NA
chr1.2_contig-0000972	37477171	37477281	-	MER21C	LTR	ERVL	31.2	110	genome	1439	NA	NA
chr1.2_contig-0000972	37483998	37484283	-	ORR1F	LTR	ERVL-MaLR	28.4	285	genome	14623	2	0.0136771
chr1.2_contig-0000972	37489590	37489982	+	MTE2a	LTR	ERVL-MaLR	27.6	392	genome	14053	NA	NA
chr1.2_contig-0000972	37502427	37502469	+	ORR1D2	LTR	ERVL-MaLR	13.9	42	genome	15762	113	0.716914
chr1.2_contig-0000972	37502623	37502680	-	MTEb	LTR	ERVL-MaLR	15.5	57	genome	10819	37	0.341991
chr1.2_contig-0000972	37503304	37503320	-	RLTR20A4	LTR	ERVK	11.7	16	genome	11777	2	0.0169823
chr1.2_contig-0000972	37504291	37504347	+	MLT1D	LTR	ERVL-MaLR	14.3	56	genome	4844	1	0.0206441
chr1.2_contig-0000972	37504606	37504711	+	MLT1E1A	LTR	ERVL-MaLR	33	105	genome	642	NA	NA
chr1.2_contig-0000972	37504766	37504859	+	MLT1B	LTR	ERVL-MaLR	26.4	93	genome	5735	3	0.0523104
chr1.2_contig-0000972	37510360	37510715	-	MMERVK10D3_LTR	LTR	ERVK	6.2	355	genome	150	NA	NA
chr1.2_contig-0000972	37510716	37513751	-	MMERVK10D3_I	LTR	ERVK	6.8	3035	genome	666	15	2.25225
chr1.2_contig-0000972	37513750	37514277	-	MMERVK10D3_LTR	LTR	ERVK	8.1	527	genome	150	NA	NA
chr1.2_contig-0000972	37527239	37527260	-	ORR1B1-int	LTR	ERVL-MaLR	14.6	21	genome	72815	152	0.208748
chr1.2_contig-0000972	37532657	37532793	-	MLT1C2	LTR	ERVL-MaLR	25	136	genome	4508	NA	NA
chr1.2_contig-0000972	37533640	37533769	-	MLT1C2	LTR	ERVL-MaLR	25.2	129	genome	4508	NA	NA
chr1.2_contig-0000972	37549487	37549666	-	MLT1C	LTR	ERVL-MaLR	28.9	179	genome	2902	NA	NA
chr1.2_contig-0000972	37551340	37551957	-	RMER17B	LTR	ERVK	14.1	617	genome	2223	13	0.584795
chr1.2_contig-0000972	37552429	37552786	-	RMER17B	LTR	ERVK	16	357	genome	2223	13	0.584795
chr1.2_contig-0000972	37564401	37564453	+	MLT1A0	LTR	ERVL-MaLR	24.5	52	genome	6228	NA	NA
chr1.2_contig-0000972	37566810	37566878	+	MLT1F1	LTR	ERVL-MaLR	20.1	68	genome	984	NA	NA
chr1.2_contig-0000972	37566933	37567371	+	MLT1F1	LTR	ERVL-MaLR	30.6	438	genome	984	NA	NA
chr1.2_contig-0000972	37569580	37569874	+	MLT2B5	LTR	ERVL	31.4	294	genome	505	NA	NA
chr1.2_contig-0000972	37577830	37577934	+	MLT1A1	LTR	ERVL-MaLR	26.5	104	genome	5831	NA	NA
chr1.2_contig-0000972	37590545	37590731	-	MamRep605b	LTR		28.7	186	genome	138	NA	NA
chr1.2_contig-0000972	37592231	37592787	+	MLT1F2	LTR	ERVL-MaLR	33.8	556	genome	1122	NA	NA
chr1.2_contig-0000972	37594088	37594417	+	MTD	LTR	ERVL-MaLR	22.3	329	genome	48605	17	0.0349758
chr1.2_contig-0000972	37594551	37594924	+	ORR1B1	LTR	ERVL-MaLR	14.7	373	genome	17507	9	0.051408
chr1.2_contig-0000972	37596590	37596807	+	MLT1F	LTR	ERVL-MaLR	33.3	217	genome	833	NA	NA
chr1.2_contig-0000972	37598066	37598440	-	ORR1F	LTR	ERVL-MaLR	29.6	374	genome	14623	2	0.0136771
chr1.2_contig-0000972	37603028	37603387	-	MLT1A	LTR	ERVL-MaLR	30.5	359	genome	4124	NA	NA
chr1.2_contig-0000972	37609642	37610014	+	MTD	LTR	ERVL-MaLR	23.8	372	genome	48605	17	0.0349758
chr1.2_contig-0000972	37610246	37610710	-	LTR53B	LTR	ERVL	31.8	464	genome	43	NA	NA
chr1.2_contig-0000972	37611474	37611879	+	MTE2a	LTR	ERVL-MaLR	25	405	genome	14053	NA	NA
chr1.2_contig-0000972	37618570	37618987	+	MTB	LTR	ERVL-MaLR	7.3	417	genome	7892	NA	NA
chr1.2_contig-0000972	37622525	37622907	+	MTE2b	LTR	ERVL-MaLR	24.5	382	genome	15563	NA	NA
chr1.2_contig-0000972	37625219	37625362	+	ORR1F	LTR	ERVL-MaLR	23.2	143	genome	14623	2	0.0136771
chr1.2_contig-0000972	37625389	37625716	-	MTEa	LTR	ERVL-MaLR	26.9	327	genome	17156	2	0.0116577
chr1.2_contig-0000972	37631415	37631710	-	ORR1E	LTR	ERVL-MaLR	29.9	295	genome	19637	NA	NA
chr1.2_contig-0000972	37634493	37634849	-	ORR1B1	LTR	ERVL-MaLR	14.2	356	genome	17507	9	0.051408
chr1.2_contig-0000972	37635226	37635557	-	MTD	LTR	ERVL-MaLR	25.5	331	genome	48605	17	0.0349758
chr1.2_contig-0000972	37656900	37657131	-	MLT2B5	LTR	ERVL	28.7	231	genome	505	NA	NA
chr1.2_contig-0000972	37657917	37658184	+	RMER15	LTR	ERVL	30.2	267	genome	13226	34	0.257069
chr1.2_contig-0000972	37659369	37659789	-	MLT2C2	LTR	ERVL	26.1	420	genome	547	NA	NA
chr1.2_contig-0000972	37662981	37663101	-	ORR1B1	LTR	ERVL-MaLR	9	120	genome	17507	9	0.051408
chr1.2_contig-0000972	37663597	37663999	-	MTC	LTR	ERVL-MaLR	17.9	402	genome	25616	8	0.0312305
chr1.2_contig-0000972	37664026	37664043	+	ORR1B1-int	LTR	ERVL-MaLR	15	17	genome	72815	152	0.208748
chr1.2_contig-0000972	37673659	37673981	+	MLT1A	LTR	ERVL-MaLR	30.3	322	genome	4124	NA	NA
chr1.2_contig-0000972	37676219	37676591	+	MTE2b	LTR	ERVL-MaLR	24.3	372	genome	15563	NA	NA
chr1.2_contig-0000972	37680955	37681057	+	MLT1A1	LTR	ERVL-MaLR	24.8	102	genome	5831	NA	NA
chr1.2_contig-0000972	37681589	37681653	+	MLT1A1	LTR	ERVL-MaLR	21.9	64	genome	5831	NA	NA
chr1.2_contig-0000972	37685087	37685270	+	MLT1D	LTR	ERVL-MaLR	24.6	183	genome	4844	1	0.0206441
chr1.2_contig-0000972	37688216	37688397	-	RLTR17B_Mm	LTR	ERVK	22	181	genome	47649	60	0.125921
chr1.2_contig-0000972	37688677	37688798	+	ORR1F	LTR	ERVL-MaLR	21.6	121	genome	14623	2	0.0136771
chr1.2_contig-0000972	37701430	37701570	+	MLT1A	LTR	ERVL-MaLR	30.2	140	genome	4124	NA	NA
chr1.2_contig-0000972	37704936	37704962	-	RLTR17B_Mm	LTR	ERVK	21	26	genome	47649	60	0.125921
chr1.2_contig-0000972	37705014	37705089	-	RLTR17B_Mm	LTR	ERVK	21	75	genome	47649	60	0.125921
chr1.2_contig-0000972	37705024	37705099	+	RLTR17B_Mm	LTR	ERVK	27.1	75	genome	47649	60	0.125921
chr1.2_contig-0000972	37708868	37708973	-	RLTR17B_Mm	LTR	ERVK	25.2	105	genome	47649	60	0.125921
chr1.2_contig-0000972	37709416	37709787	+	ORR1A3	LTR	ERVL-MaLR	14.1	371	genome	5132	17	0.331255
chr1.2_contig-0000972	37710632	37710691	-	MTEa	LTR	ERVL-MaLR	18.6	59	genome	17156	2	0.0116577
chr1.2_contig-0000972	37711115	37711406	+	MLT1K	LTR	ERVL-MaLR	33.6	291	genome	858	NA	NA
chr1.2_contig-0000972	37711646	37711728	+	MLT1K	LTR	ERVL-MaLR	25.9	82	genome	858	NA	NA
chr1.2_contig-0000972	37715782	37715870	-	RLTR20D	LTR	ERVK	16.4	88	genome	925	12	1.2973
chr1.2_contig-0000972	37715966	37716407	-	RLTR20D	LTR	ERVK	16.4	441	genome	925	12	1.2973
chr1.2_contig-0000972	37716923	37717041	-	RLTR16	LTR	ERVK	19.3	118	genome	1205	NA	NA
chr1.2_contig-0000972	37717837	37717907	+	RLTR16	LTR	ERVK	25	70	genome	1205	NA	NA
chr1.2_contig-0000972	37717951	37718042	+	RLTR16	LTR	ERVK	19.2	91	genome	1205	NA	NA
chr1.2_contig-0000972	37726404	37726784	-	MTD	LTR	ERVL-MaLR	19.9	380	genome	48605	17	0.0349758
chr1.2_contig-0000972	37727419	37727632	-	MTD	LTR	ERVL-MaLR	21.3	213	genome	48605	17	0.0349758
chr1.2_contig-0000972	37727633	37728558	-	RMER17B	LTR	ERVK	17.5	925	genome	2223	13	0.584795
chr1.2_contig-0000972	37728560	37728727	-	MTD	LTR	ERVL-MaLR	15.5	167	genome	48605	17	0.0349758
chr1.2_contig-0000972	37731297	37731415	-	ORR1F	LTR	ERVL-MaLR	28.6	118	genome	14623	2	0.0136771
chr1.2_contig-0000972	37732714	37732858	-	ORR1F	LTR	ERVL-MaLR	28.7	144	genome	14623	2	0.0136771
chr1.2_contig-0000972	37737476	37737829	-	MTE2b	LTR	ERVL-MaLR	25.2	353	genome	15563	NA	NA
chr1.2_contig-0000972	37745724	37746138	+	RLTR9E	LTR	ERVK	8.9	414	genome	1250	NA	NA
chr1.2_contig-0000972	37747837	37748194	+	ORR1C1	LTR	ERVL-MaLR	15.9	357	genome	8821	20	0.226732
chr1.2_contig-0000972	37749138	37749184	-	RMER10A	LTR	ERVL	14.9	46	genome	4078	32	0.784698
chr1.2_contig-0000972	37749568	37749981	+	RMER17C	LTR	ERVK	11	413	genome	6574	21	0.31944
chr1.2_contig-0000972	37750661	37750952	+	ORR1E	LTR	ERVL-MaLR	27.9	291	genome	19637	NA	NA
chr1.2_contig-0000972	37751027	37751477	-	MLT1F1	LTR	ERVL-MaLR	29.5	450	genome	984	NA	NA
chr1.2_contig-0000972	37760308	37760370	-	RLTR20A4	LTR	ERVK	15.9	62	genome	11777	2	0.0169823
chr1.2_contig-0000972	37764489	37764663	-	MLT1L	LTR	ERVL-MaLR	29.1	174	genome	557	NA	NA
chr1.2_contig-0000972	37771017	37771186	-	ORR1G	LTR	ERVL-MaLR	20.9	169	genome	5345	20	0.374181
chr1.2_contig-0000972	37781379	37781450	-	LTR81B	LTR	Gypsy	23.6	71	genome	59	NA	NA
chr1.2_contig-0000972	37784599	37784765	-	ORR1D2	LTR	ERVL-MaLR	23.9	166	genome	15762	113	0.716914
chr1.2_contig-0000972	37792619	37792689	-	RLTR20C1_MM	LTR	ERVK	15.5	70	genome	5609	NA	NA
chr1.2_contig-0000972	37796196	37796362	-	RMER19A	LTR	ERVK	11.5	166	genome	2003	NA	NA
chr1.2_contig-0000972	37806896	37807236	+	MTE2a	LTR	ERVL-MaLR	23.1	340	genome	14053	NA	NA
chr1.2_contig-0000972	37808590	37809414	+	RLTR13B2	LTR	ERVK	2.8	824	genome	322	5	1.5528
chr1.2_contig-0000972	37810432	37810827	+	MTA_Mm	LTR	ERVL-MaLR	3	395	genome	17633	127	0.72024
chr1.2_contig-0000972	37815832	37815913	-	MLT1K	LTR	ERVL-MaLR	24.4	81	genome	858	NA	NA
chr1.2_contig-0000972	37819184	37819508	-	ORR1A2	LTR	ERVL-MaLR	9.5	324	genome	16982	2	0.0117772
chr1.2_contig-0000972	37820558	37820644	-	MLT1E1A	LTR	ERVL-MaLR	22.6	86	genome	642	NA	NA
chr1.2_contig-0000972	37830746	37831072	+	ORR1B2	LTR	ERVL-MaLR	15.9	326	genome	9453	NA	NA
chr1.2_contig-0000972	37831365	37831526	+	RMER19B2	LTR	ERVK	16.1	161	genome	2457	NA	NA
chr1.2_contig-0000972	37831537	37832242	+	RLTR26	LTR	ERVK	14.8	705	genome	617	18	2.91734
chr1.2_contig-0000972	37832243	37832682	+	RMER19B2	LTR	ERVK	14.3	439	genome	2457	NA	NA
chr1.2_contig-0000972	37836495	37836898	+	MTB	LTR	ERVL-MaLR	5.5	403	genome	7892	NA	NA
chr1.2_contig-0000972	37837253	37837598	-	MTD	LTR	ERVL-MaLR	21.7	345	genome	48605	17	0.0349758
chr1.2_contig-0000972	37839871	37840181	+	MLT1A0	LTR	ERVL-MaLR	33.2	310	genome	6228	NA	NA
chr1.2_contig-0000972	37843118	37843959	-	RLTR13D6	LTR	ERVK	10.7	841	genome	822	NA	NA
chr1.2_contig-0000972	37852033	37852148	-	ORR1B1-int	LTR	ERVL-MaLR	24.1	115	genome	72815	152	0.208748
chr1.2_contig-0000972	37856954	37857169	+	MLT1G	LTR	ERVL-MaLR	33	215	genome	421	NA	NA
chr1.2_contig-0000972	37860518	37860624	-	ORR1E	LTR	ERVL-MaLR	23.4	106	genome	19637	NA	NA
chr1.2_contig-0000972	37860750	37860904	-	ORR1E	LTR	ERVL-MaLR	27.1	154	genome	19637	NA	NA
chr1.2_contig-0000972	37862918	37863002	-	RLTR31D_MM	LTR	ERVK	21.2	84	genome	5651	4	0.0707839
chr1.2_contig-0000972	37876603	37876643	-	ORR1B1-int	LTR	ERVL-MaLR	19.5	40	genome	72815	152	0.208748
chr1.2_contig-0000972	37879954	37880254	-	MTEa	LTR	ERVL-MaLR	29.1	300	genome	17156	2	0.0116577
chr1.2_contig-0000972	37882595	37882706	-	RLTR17B_Mm	LTR	ERVK	26.8	111	genome	47649	60	0.125921
chr1.2_contig-0000972	37882708	37882904	-	MT2B1	LTR	ERVL	18.6	196	genome	7512	28	0.372737
chr1.2_contig-0000972	37893656	37893888	+	MER54A	LTR	ERVL	33	232	genome	191	NA	NA
chr1.2_contig-0000972	37893899	37894087	+	ORR1E	LTR	ERVL-MaLR	23.2	188	genome	19637	NA	NA
chr1.2_contig-0000972	37894096	37894162	+	ORR1E	LTR	ERVL-MaLR	16.4	66	genome	19637	NA	NA
chr1.2_contig-0000972	37894182	37894641	+	MER54A	LTR	ERVL	27.2	459	genome	191	NA	NA
chr1.2_contig-0000972	37894813	37895013	+	LTR33	LTR	ERVL	31.3	200	genome	475	NA	NA
chr1.2_contig-0000972	37897033	37897131	+	ORR1B1-int	LTR	ERVL-MaLR	28.3	98	genome	72815	152	0.208748
chr1.2_contig-0000972	37897283	37897399	-	LTR16D	LTR	ERVL	27.4	116	genome	82	NA	NA
chr1.2_contig-0000972	37897840	37898051	+	MLTR14	LTR	ERV1	22.3	211	genome	5620	59	1.04982
chr1.2_contig-0000972	37898053	37898527	-	RMER6C	LTR	ERVK	14.8	474	genome	5405	NA	NA
chr1.2_contig-0000972	37898530	37898688	+	MLTR14	LTR	ERV1	20.3	158	genome	5620	59	1.04982
chr1.2_contig-0000972	37907190	37907586	-	MTA_Mm	LTR	ERVL-MaLR	3.8	396	genome	17633	127	0.72024
chr1.2_contig-0000972	37908998	37909066	+	ORR1B1-int	LTR	ERVL-MaLR	14	68	genome	72815	152	0.208748
chr1.2_contig-0000972	37911026	37911436	-	ORR1C1	LTR	ERVL-MaLR	17.2	410	genome	8821	20	0.226732
chr1.2_contig-0000972	37911651	37911737	+	RLTR17B_Mm	LTR	ERVK	22.2	86	genome	47649	60	0.125921
chr1.2_contig-0000972	37912070	37912421	-	MTD	LTR	ERVL-MaLR	19.5	351	genome	48605	17	0.0349758
chr1.2_contig-0000972	37912548	37912916	-	ORR1E	LTR	ERVL-MaLR	24	368	genome	19637	NA	NA
chr1.2_contig-0000972	37915659	37915992	+	MLT1A0	LTR	ERVL-MaLR	28.3	333	genome	6228	NA	NA
chr1.2_contig-0000972	37916726	37917090	-	ORR1D2	LTR	ERVL-MaLR	22.9	364	genome	15762	113	0.716914
chr1.2_contig-0000972	37917774	37917877	-	ORR1F	LTR	ERVL-MaLR	21.1	103	genome	14623	2	0.0136771
chr1.2_contig-0000972	37923905	37924057	-	RMER20A	LTR	ERVK	26.3	152	genome	1201	NA	NA
chr1.2_contig-0000972	37927471	37927530	-	MLT1A1	LTR	ERVL-MaLR	18.3	59	genome	5831	NA	NA
chr1.2_contig-0000972	37928738	37929007	-	ORR1E	LTR	ERVL-MaLR	28.7	269	genome	19637	NA	NA
chr1.2_contig-0000972	37947510	37947814	-	MTE2b	LTR	ERVL-MaLR	22.2	304	genome	15563	NA	NA
chr1.2_contig-0000972	37950347	37950490	+	MLT1A1	LTR	ERVL-MaLR	23.9	143	genome	5831	NA	NA
chr1.2_contig-0000972	37950709	37950793	-	RLTR17B_Mm	LTR	ERVK	16.9	84	genome	47649	60	0.125921
chr1.2_contig-0000972	37951903	37952425	+	RMER15	LTR	ERVL	16.4	522	genome	13226	34	0.257069
chr1.2_contig-0000972	37952811	37952915	-	MLT1A1	LTR	ERVL-MaLR	22.9	104	genome	5831	NA	NA
chr1.2_contig-0000972	37962691	37962901	-	ORR1F	LTR	ERVL-MaLR	32.2	210	genome	14623	2	0.0136771
chr1.2_contig-0000972	37963019	37963589	+	RMER15	LTR	ERVL	23.3	570	genome	13226	34	0.257069
chr1.2_contig-0000972	37963637	37963754	-	ORR1F	LTR	ERVL-MaLR	24.3	117	genome	14623	2	0.0136771
chr1.2_contig-0000972	37963855	37963935	-	MLT1A1	LTR	ERVL-MaLR	23.8	80	genome	5831	NA	NA
chr1.2_contig-0000972	37968947	37969206	+	MLT2D	LTR	ERVL	25.8	259	genome	1190	NA	NA
chr1.2_contig-0000972	37970042	37970943	-	RMER17D	LTR	ERVK	10.9	901	genome	863	NA	NA
chr1.2_contig-0000972	37972873	37973057	+	MLT1J1	LTR	ERVL-MaLR	30.1	184	genome	586	NA	NA
chr1.2_contig-0000972	37979214	37979344	-	MLT1E2	LTR	ERVL-MaLR	27.7	130	genome	983	NA	NA
chr1.2_contig-0000972	37979348	37979671	-	ORR1E	LTR	ERVL-MaLR	28.2	323	genome	19637	NA	NA
chr1.2_contig-0000972	37980115	37980282	+	LTR16C	LTR	ERVL	36.9	167	genome	507	NA	NA
chr1.2_contig-0000972	37980485	37980608	+	LTR16C	LTR	ERVL	32.2	123	genome	507	NA	NA
chr1.2_contig-0000972	37990498	37990763	+	LTR72_RN	LTR	ERV1	26.2	265	genome	798	NA	NA
chr1.2_contig-0000972	37991658	37992051	-	MLT1B	LTR	ERVL-MaLR	27.1	393	genome	5735	3	0.0523104
chr1.2_contig-0000972	37992296	37992409	+	MLT1D	LTR	ERVL-MaLR	24.6	113	genome	4844	1	0.0206441
chr1.2_contig-0000972	37993428	37993776	+	MTD	LTR	ERVL-MaLR	20.8	348	genome	48605	17	0.0349758
chr1.2_contig-0000972	37997055	37997107	-	RLTR17B_Mm	LTR	ERVK	17	52	genome	47649	60	0.125921
chr1.2_contig-0000972	37999431	37999537	-	MTD	LTR	ERVL-MaLR	18.8	106	genome	48605	17	0.0349758
chr1.2_contig-0000972	37999538	37999918	-	MTB_Mm	LTR	ERVL-MaLR	13.3	380	genome	5415	NA	NA
chr1.2_contig-0000972	37999919	38000194	-	MTD	LTR	ERVL-MaLR	24.3	275	genome	48605	17	0.0349758
chr1.2_contig-0000972	38002955	38003212	+	MLT2B4	LTR	ERVL	29.8	257	genome	1218	NA	NA
chr1.2_contig-0000972	38003337	38003373	+	MLT2C1	LTR	ERVL	13.5	36	genome	538	NA	NA
chr1.2_contig-0000972	38023898	38024157	-	RLTR17B_Mm	LTR	ERVK	20.1	259	genome	47649	60	0.125921
chr1.2_contig-0000972	38028446	38028573	-	RLTR17B_Mm	LTR	ERVK	20	127	genome	47649	60	0.125921
chr1.2_contig-0000972	38029279	38029445	+	MLT1E	LTR	ERVL-MaLR	25.4	166	genome	274	NA	NA
chr1.2_contig-0000972	38029458	38029721	+	MLT2C1	LTR	ERVL	30.5	263	genome	538	NA	NA
chr1.2_contig-0000972	38037487	38037935	-	MLTR11B	LTR	ERVK	20.5	448	genome	2871	NA	NA
chr1.2_contig-0000972	38045894	38046059	-	ORR1G	LTR	ERVL-MaLR	28.7	165	genome	5345	20	0.374181
chr1.2_contig-0000972	38050979	38051039	-	RLTR20A4	LTR	ERVK	18	60	genome	11777	2	0.0169823
chr1.2_contig-0000972	38055301	38055474	+	MLT1H	LTR	ERVL-MaLR	30.8	173	genome	885	NA	NA
chr1.2_contig-0000972	38061541	38061776	-	RLTR14	LTR	ERV1	18	235	genome	2238	NA	NA
chr1.2_contig-0000972	38062090	38062598	+	MLTR18D_MM	LTR	ERVK	15.9	508	genome	601	NA	NA
chr1.2_contig-0000972	38062646	38062803	+	MLTR18D_MM	LTR	ERVK	19.3	157	genome	601	NA	NA
chr1.2_contig-0000972	38063587	38063658	-	MT2B1	LTR	ERVL	15.3	71	genome	7512	28	0.372737
chr1.2_contig-0000972	38064054	38064447	-	MTA_Mm	LTR	ERVL-MaLR	2.3	393	genome	17633	127	0.72024
chr1.2_contig-0000972	38068084	38068483	-	MTB_Mm	LTR	ERVL-MaLR	8.1	399	genome	5415	NA	NA
chr1.2_contig-0000972	38068659	38069051	-	MTC	LTR	ERVL-MaLR	11	392	genome	25616	8	0.0312305
chr1.2_contig-0000972	38070185	38070658	+	RMER20B	LTR	ERVK	20.3	473	genome	1798	NA	NA
chr1.2_contig-0000972	38076633	38076984	+	RLTR31D_MM	LTR	ERVK	21.2	351	genome	5651	4	0.0707839
chr1.2_contig-0000972	38078416	38078785	+	RLTR14	LTR	ERV1	14.6	369	genome	2238	NA	NA
chr1.2_contig-0000972	38078870	38079217	+	RLTR10	LTR	ERVK	8.1	347	genome	4049	7	0.172882
chr1.2_contig-0000972	38082322	38082581	+	LTR72_RN	LTR	ERV1	21.6	259	genome	798	NA	NA
chr1.2_contig-0000972	38085631	38085734	-	MLT1F1	LTR	ERVL-MaLR	25.7	103	genome	984	NA	NA
chr1.2_contig-0000972	38090466	38090575	+	RLTR19-int	LTR	ERVK	15	109	genome	3057	2	0.0654236
chr1.2_contig-0000972	38090706	38091622	+	RLTR19-int	LTR	ERVK	19.1	916	genome	3057	2	0.0654236
chr1.2_contig-0000972	38092441	38092606	+	MLT1A	LTR	ERVL-MaLR	27.1	165	genome	4124	NA	NA
chr1.2_contig-0000972	38092629	38093068	+	MLTR14	LTR	ERV1	19.8	439	genome	5620	59	1.04982
chr1.2_contig-0000972	38094778	38095268	-	MT2_Mm	LTR	ERVL	1.2	490	genome	2431	6	0.246812
chr1.2_contig-0000972	38095268	38095400	-	MERVL_2A-int	LTR	ERVL	10.6	132	genome	4224	NA	NA
chr1.2_contig-0000972	38095374	38100679	-	MERVL_2A-int	LTR	ERVL	1	5305	genome	4224	NA	NA
chr1.2_contig-0000972	38100680	38101170	-	MT2_Mm	LTR	ERVL	1.2	490	genome	2431	6	0.246812
chr1.2_contig-0000972	38104189	38104343	-	MLT1D	LTR	ERVL-MaLR	30.7	154	genome	4844	1	0.0206441
chr1.2_contig-0000972	38104442	38104835	-	MTD	LTR	ERVL-MaLR	28.6	393	genome	48605	17	0.0349758
chr1.2_contig-0000972	38105208	38105428	+	ERVL-E-int	LTR	ERVL	34.7	220	genome	1176	5	0.42517
chr1.2_contig-0000972	38106252	38106345	+	LTR67B	LTR	ERVL	23.4	93	genome	275	NA	NA
chr1.2_contig-0000972	38106984	38107223	-	MLT1A0	LTR	ERVL-MaLR	23.9	239	genome	6228	NA	NA
chr1.2_contig-0000972	38107260	38107504	-	RLTR12E	LTR	ERVK	12.8	244	genome	575	NA	NA
chr1.2_contig-0000972	38107555	38108009	-	RMER16A3	LTR	ERVK	8.6	454	genome	189	NA	NA
chr1.2_contig-0000972	38108010	38109725	-	RMER16-int	LTR	ERVK	9.4	1715	genome	2523	37	1.46651
chr1.2_contig-0000972	38109866	38110265	-	ORR1A4	LTR	ERVL-MaLR	14.9	399	genome	9103	9	0.0988685
chr1.2_contig-0000972	38110388	38110950	+	LTRIS2	LTR	ERV1	5.6	562	genome	1400	41	2.92857
chr1.2_contig-0000972	38111179	38111530	+	MTC	LTR	ERVL-MaLR	20.2	351	genome	25616	8	0.0312305
chr1.2_contig-0000972	38119697	38119918	+	MTE-int	LTR	ERVL-MaLR	20.7	221	genome	5161	NA	NA
chr1.2_contig-0000972	38120348	38120764	-	RLTR1B	LTR	ERV1	4.3	416	genome	992	NA	NA
chr1.2_contig-0000972	38121940	38122017	+	MT2B	LTR	ERVL	21	77	genome	11536	24	0.208044
chr1.2_contig-0000972	38130646	38130699	-	RLTR20C2_MM	LTR	ERVK	7.4	53	genome	4159	1	0.0240442
chr1.2_contig-0000972	38130721	38130969	+	MLTR11B	LTR	ERVK	23.3	248	genome	2871	NA	NA
chr1.2_contig-0000972	38132897	38133390	+	MLTR14	LTR	ERV1	19.4	493	genome	5620	59	1.04982
chr1.2_contig-0000972	38133846	38134190	-	MTD	LTR	ERVL-MaLR	17.1	344	genome	48605	17	0.0349758
chr1.2_contig-0000972	38144315	38144402	-	RMER12C	LTR	ERVK	26.9	87	genome	7458	5	0.0670421
chr1.2_contig-0000972	38148808	38149180	+	MLT1C2	LTR	ERVL-MaLR	31.7	372	genome	4508	NA	NA
chr1.2_contig-0000972	38158208	38158241	-	RLTR21	LTR	ERVK	5.9	33	genome	3429	3	0.0874891
chr1.2_contig-0000972	38160764	38160794	+	ORR1B1-int	LTR	ERVL-MaLR	13.8	30	genome	72815	152	0.208748
chr1.2_contig-0000972	38161948	38162296	+	ORR1E	LTR	ERVL-MaLR	29.6	348	genome	19637	NA	NA
chr1.2_contig-0000972	38186124	38186246	+	ORR1B1-int	LTR	ERVL-MaLR	29.2	122	genome	72815	152	0.208748
chr1.2_contig-0000972	38196626	38196756	+	ORR1B1-int	LTR	ERVL-MaLR	27	130	genome	72815	152	0.208748
chr1.2_contig-0000972	38204338	38204481	-	ORR1B1-int	LTR	ERVL-MaLR	11.5	143	genome	72815	152	0.208748
chr1.2_contig-0000972	38204472	38204727	+	MLT1I	LTR	ERVL-MaLR	33.8	255	genome	603	NA	NA
chr1.2_contig-0000972	38209510	38209884	+	MTC	LTR	ERVL-MaLR	13.3	374	genome	25616	8	0.0312305
chr1.2_contig-0000972	38209892	38210212	+	ORR1A4	LTR	ERVL-MaLR	12.2	320	genome	9103	9	0.0988685
chr1.2_contig-0000972	38210215	38210267	+	MTC	LTR	ERVL-MaLR	7.5	52	genome	25616	8	0.0312305
chr1.2_contig-0000972	38221081	38221293	+	MLT1C2	LTR	ERVL-MaLR	27.9	212	genome	4508	NA	NA
chr1.2_contig-0000972	38233982	38234065	+	RLTR17B_Mm	LTR	ERVK	28.6	83	genome	47649	60	0.125921
chr1.2_contig-0000972	38237709	38238037	+	ORR1D1	LTR	ERVL-MaLR	13.3	328	genome	22495	11	0.0488998
chr1.2_contig-0000972	38238246	38238315	+	ORR1D1	LTR	ERVL-MaLR	21	69	genome	22495	11	0.0488998
chr1.2_contig-0000972	38238548	38238563	+	ORR1D1	LTR	ERVL-MaLR	23.4	15	genome	22495	11	0.0488998
chr1.2_contig-0000972	38247700	38247944	+	MLT1B	LTR	ERVL-MaLR	30.5	244	genome	5735	3	0.0523104
chr1.2_contig-0000972	38265691	38266126	+	MTE2a	LTR	ERVL-MaLR	27.6	435	genome	14053	NA	NA
chr1.2_contig-0000972	38277878	38277932	+	RLTR20C2_MM	LTR	ERVK	13	54	genome	4159	1	0.0240442
chr1.2_contig-0000972	38279495	38279560	-	RLTR20C1_MM	LTR	ERVK	17.6	65	genome	5609	NA	NA
chr1.2_contig-0000972	38282032	38282408	+	ORR1E	LTR	ERVL-MaLR	31.9	376	genome	19637	NA	NA
chr1.2_contig-0000972	38283165	38283470	+	MLT2C1	LTR	ERVL	31.9	305	genome	538	NA	NA
chr1.2_contig-0000972	38289294	38289436	-	ORR1B1-int	LTR	ERVL-MaLR	13	142	genome	72815	152	0.208748
chr1.2_contig-0000972	38290689	38290999	-	ORR1A2	LTR	ERVL-MaLR	7.7	310	genome	16982	2	0.0117772
chr1.2_contig-0000972	38300625	38300640	-	ORR1B1-int	LTR	ERVL-MaLR	18.2	15	genome	72815	152	0.208748
chr1.2_contig-0000972	38302001	38302092	+	MLT2D	LTR	ERVL	18.2	91	genome	1190	NA	NA
chr1.2_contig-0000972	38302101	38302478	+	ORR1B1	LTR	ERVL-MaLR	10.3	377	genome	17507	9	0.051408
chr1.2_contig-0000972	38302479	38302705	+	MLT2D	LTR	ERVL	29.2	226	genome	1190	NA	NA
chr1.2_contig-0000972	38303273	38303758	+	MLTR11A	LTR	ERVK	19.7	485	genome	2034	NA	NA
chr1.2_contig-0000972	38307262	38307384	-	MT2B	LTR	ERVL	20.3	122	genome	11536	24	0.208044
chr1.2_contig-0000972	38314627	38314886	-	MTD	LTR	ERVL-MaLR	22.5	259	genome	48605	17	0.0349758
chr1.2_contig-0000972	38321046	38321066	+	ORR1B1-int	LTR	ERVL-MaLR	22.7	20	genome	72815	152	0.208748
chr1.2_contig-0000972	38328896	38328976	+	MTEb	LTR	ERVL-MaLR	22.8	80	genome	10819	37	0.341991
chr1.2_contig-0000972	38337286	38337494	+	RLTR51A_Mm	LTR	ERVK	15.2	208	genome	2874	1	0.0347947
chr1.2_contig-0000972	38337570	38337649	+	RLTR51A_Mm	LTR	ERVK	17	79	genome	2874	1	0.0347947
chr1.2_contig-0000972	38342036	38342054	+	ORR1B1-int	LTR	ERVL-MaLR	23.8	18	genome	72815	152	0.208748
chr1.2_contig-0000972	38361466	38361587	-	ORR1B1-int	LTR	ERVL-MaLR	22.9	121	genome	72815	152	0.208748
chr1.2_contig-0000972	38364104	38364158	+	RLTR20A4	LTR	ERVK	9.1	54	genome	11777	2	0.0169823
chr1.2_contig-0000972	38364520	38364563	-	MTD	LTR	ERVL-MaLR	11.4	43	genome	48605	17	0.0349758
chr1.2_contig-0000972	38364752	38364930	-	MTD	LTR	ERVL-MaLR	19.3	178	genome	48605	17	0.0349758
chr1.2_contig-0000972	38365047	38365171	-	ORR1B1-int	LTR	ERVL-MaLR	17.9	124	genome	72815	152	0.208748
chr1.2_contig-0000972	38365142	38365297	-	MTD	LTR	ERVL-MaLR	12.2	155	genome	48605	17	0.0349758
chr1.2_contig-0000972	38371358	38371381	+	ORR1A3-int	LTR	ERVL-MaLR	29	23	genome	9891	53	0.535841
chr1.2_contig-0000972	38371548	38371569	+	ORR1A3-int	LTR	ERVL-MaLR	29	21	genome	9891	53	0.535841
chr1.2_contig-0000972	38373229	38373417	-	RMER4B	LTR	ERVK	12	188	genome	5129	NA	NA
chr1.2_contig-0000972	38373417	38373560	-	RMER4B	LTR	ERVK	7.7	143	genome	5129	NA	NA
chr1.2_contig-0000972	38377243	38377399	+	LTR88b	LTR	Gypsy	31.6	156	genome	48	NA	NA
chr1.2_contig-0000972	38384529	38384713	+	RLTR17B_Mm	LTR	ERVK	20.6	184	genome	47649	60	0.125921
chr1.2_contig-0000972	38384570	38384729	-	RLTR17B_Mm	LTR	ERVK	26.9	159	genome	47649	60	0.125921
chr1.2_contig-0000972	38391149	38391259	-	MLT2F	LTR	ERVL	27	110	genome	203	NA	NA
chr1.2_contig-0000972	38392810	38393153	-	MTE2b	LTR	ERVL-MaLR	24.2	343	genome	15563	NA	NA
chr1.2_contig-0000972	38394558	38394695	+	ORR1B1-int	LTR	ERVL-MaLR	26	137	genome	72815	152	0.208748
chr1.2_contig-0000972	38399496	38399862	+	RMER4B	LTR	ERVK	19.7	366	genome	5129	NA	NA
chr1.2_contig-0000972	38399876	38400068	+	RMER4B	LTR	ERVK	22.6	192	genome	5129	NA	NA
chr1.2_contig-0000972	38401848	38402231	+	MTB	LTR	ERVL-MaLR	5.5	383	genome	7892	NA	NA
chr1.2_contig-0000972	38405932	38406048	+	ORR1B1-int	LTR	ERVL-MaLR	31.6	116	genome	72815	152	0.208748
chr1.2_contig-0000972	38408976	38409354	-	MLTR14	LTR	ERV1	25.1	378	genome	5620	59	1.04982
chr1.2_contig-0000972	38409792	38409910	-	MT2B	LTR	ERVL	21.5	118	genome	11536	24	0.208044
chr1.2_contig-0000972	38411581	38411620	+	ORR1B1-int	LTR	ERVL-MaLR	13.3	39	genome	72815	152	0.208748
chr1.2_contig-0000972	38411984	38412315	+	MT2A	LTR	ERVL	18.7	331	genome	7547	36	0.477011
chr1.2_contig-0000972	38412428	38413206	-	RLTR33	LTR	ERVK	12	778	genome	1289	NA	NA
chr1.2_contig-0000972	38413853	38413988	-	ORR1B1	LTR	ERVL-MaLR	14.8	135	genome	17507	9	0.051408
chr1.2_contig-0000972	38414107	38414446	-	ORR1B1	LTR	ERVL-MaLR	12.1	339	genome	17507	9	0.051408
chr1.2_contig-0000972	38414699	38415032	+	RLTR14_RN	LTR	ERV1	24.6	333	genome	1114	15	1.3465
chr1.2_contig-0000972	38415658	38415978	+	ORR1A2	LTR	ERVL-MaLR	7.5	320	genome	16982	2	0.0117772
chr1.2_contig-0000972	38418194	38418356	-	RLTR17B_Mm	LTR	ERVK	18.8	162	genome	47649	60	0.125921
chr1.2_contig-0000972	38418442	38418632	-	RLTR17B_Mm	LTR	ERVK	18.8	190	genome	47649	60	0.125921
chr1.2_contig-0000972	38422598	38422796	+	MTD	LTR	ERVL-MaLR	20.8	198	genome	48605	17	0.0349758
chr1.2_contig-0000972	38423426	38423603	+	MTD	LTR	ERVL-MaLR	23.2	177	genome	48605	17	0.0349758
chr1.2_contig-0000972	38425583	38425730	-	RLTR17B_Mm	LTR	ERVK	19.6	147	genome	47649	60	0.125921
chr1.2_contig-0000972	38426933	38426951	+	ORR1B1-int	LTR	ERVL-MaLR	17.6	18	genome	72815	152	0.208748
chr1.2_contig-0000972	38427200	38427587	+	RLTR41B	LTR	ERV1	10.6	387	genome	109	NA	NA
chr1.2_contig-0000972	38427204	38427221	+	ORR1B1-int	LTR	ERVL-MaLR	25.8	17	genome	72815	152	0.208748
chr1.2_contig-0000972	38430753	38431144	-	MTD	LTR	ERVL-MaLR	16.8	391	genome	48605	17	0.0349758
chr1.2_contig-0000972	38431210	38431489	-	MLT1C	LTR	ERVL-MaLR	26.6	279	genome	2902	NA	NA
chr1.2_contig-0000972	38431490	38431959	+	RLTR11A	LTR	ERVK	18.1	469	genome	2645	NA	NA
chr1.2_contig-0000972	38431964	38432094	-	MLT1C	LTR	ERVL-MaLR	22.8	130	genome	2902	NA	NA
chr1.2_contig-0000972	38432414	38432563	+	MT2B	LTR	ERVL	17.5	149	genome	11536	24	0.208044
chr1.2_contig-0000972	38432435	38432451	+	ORR1B1-int	LTR	ERVL-MaLR	15	16	genome	72815	152	0.208748
chr1.2_contig-0000972	38433918	38434044	-	MTEb	LTR	ERVL-MaLR	28.4	126	genome	10819	37	0.341991
chr1.2_contig-0000972	38434464	38434786	+	RLTR40	LTR	ERVK	22.9	322	genome	2447	155	6.33429
chr1.2_contig-0000972	38435316	38435335	+	ORR1B1-int	LTR	ERVL-MaLR	18.4	19	genome	72815	152	0.208748
chr1.2_contig-0000972	38436703	38436848	+	ORR1B1-int	LTR	ERVL-MaLR	17.5	145	genome	72815	152	0.208748
chr1.2_contig-0000972	38440462	38440713	-	RMER4B	LTR	ERVK	17.4	251	genome	5129	NA	NA
chr1.2_contig-0000972	38441088	38441395	-	RMER4B	LTR	ERVK	14.1	307	genome	5129	NA	NA
chr1.2_contig-0000972	38442405	38442464	-	RLTR20C2_MM	LTR	ERVK	20	59	genome	4159	1	0.0240442
chr1.2_contig-0000972	38442971	38443207	+	MLT1E1	LTR	ERVL-MaLR	24.5	236	genome	337	NA	NA
chr1.2_contig-0000972	38444065	38444180	-	RLTR17B_Mm	LTR	ERVK	22	115	genome	47649	60	0.125921
chr1.2_contig-0000972	38444728	38444875	-	ORR1B1-int	LTR	ERVL-MaLR	16.2	147	genome	72815	152	0.208748
chr1.2_contig-0000972	38446549	38446642	+	RLTR17B_Mm	LTR	ERVK	14.4	93	genome	47649	60	0.125921
chr1.2_contig-0000972	38448436	38448557	-	ORR1B1-int	LTR	ERVL-MaLR	23.6	121	genome	72815	152	0.208748
chr1.2_contig-0000972	38448841	38448983	-	ORR1B1-int	LTR	ERVL-MaLR	16.3	142	genome	72815	152	0.208748
chr1.2_contig-0000972	38449233	38449551	+	ORR1A3	LTR	ERVL-MaLR	15.1	318	genome	5132	17	0.331255
chr1.2_contig-0000972	38450998	38451025	+	MYSERV6-int	LTR	ERVK	16.1	27	genome	11540	129	1.11785
chr1.2_contig-0000972	38451859	38451895	-	MYSERV6-int	LTR	ERVK	17.2	36	genome	11540	129	1.11785
chr1.2_contig-0000972	38452634	38452969	-	MTC	LTR	ERVL-MaLR	11.3	335	genome	25616	8	0.0312305
chr1.2_contig-0000972	38453364	38453381	-	ORR1B1-int	LTR	ERVL-MaLR	16.3	17	genome	72815	152	0.208748
chr1.2_contig-0000972	38453365	38453436	-	MTC	LTR	ERVL-MaLR	12.7	71	genome	25616	8	0.0312305
chr1.2_contig-0000972	38455329	38455787	+	RMER19B	LTR	ERVK	18.1	458	genome	5661	NA	NA
chr1.2_contig-0000972	38456398	38456492	+	RMER19B	LTR	ERVK	17.6	94	genome	5661	NA	NA
chr1.2_contig-0000972	38456493	38456627	+	RLTR48A	LTR	ERV1	14.8	134	genome	695	NA	NA
chr1.2_contig-0000972	38456624	38456916	+	RLTR48A	LTR	ERV1	13.1	292	genome	695	NA	NA
chr1.2_contig-0000972	38456917	38457258	+	RMER19B	LTR	ERVK	10.3	341	genome	5661	NA	NA
chr1.2_contig-0000972	38457457	38457515	+	RMER19B	LTR	ERVK	3.5	58	genome	5661	NA	NA
chr1.2_contig-0000972	38459257	38459504	+	ORR1C1	LTR	ERVL-MaLR	13.3	247	genome	8821	20	0.226732
chr1.2_contig-0000972	38459770	38460399	+	RLTR33	LTR	ERVK	9.2	629	genome	1289	NA	NA
chr1.2_contig-0000972	38461908	38461945	-	MLTR73	LTR	ERV1	13.2	37	genome	653	NA	NA
chr1.2_contig-0000972	38462869	38462986	-	ORR1B1-int	LTR	ERVL-MaLR	12.9	117	genome	72815	152	0.208748
chr1.2_contig-0000972	38465677	38465693	+	ORR1B1-int	LTR	ERVL-MaLR	28	16	genome	72815	152	0.208748
chr1.2_contig-0000972	38468691	38468865	+	ORR1B1-int	LTR	ERVL-MaLR	13.5	174	genome	72815	152	0.208748
chr1.2_contig-0000972	38469733	38469794	+	ORR1B1-int	LTR	ERVL-MaLR	12.6	61	genome	72815	152	0.208748
chr1.2_contig-0000972	38473470	38473609	+	ORR1B1-int	LTR	ERVL-MaLR	15.8	139	genome	72815	152	0.208748
chr1.2_contig-0000972	38478662	38479053	-	BGLII_B	LTR	ERVK	12.5	391	genome	1060	55	5.18868
chr1.2_contig-0000972	38479971	38479986	+	ORR1B1-int	LTR	ERVL-MaLR	19.2	15	genome	72815	152	0.208748
chr1.2_contig-0000972	38483273	38483673	-	MTD	LTR	ERVL-MaLR	23.4	400	genome	48605	17	0.0349758
chr1.2_contig-0000972	38486206	38486348	-	ORR1B2	LTR	ERVL-MaLR	17.7	142	genome	9453	NA	NA
chr1.2_contig-0000972	38486998	38487269	-	ORR1B2	LTR	ERVL-MaLR	18.5	271	genome	9453	NA	NA
chr1.2_contig-0000972	38492874	38493156	-	ORR1A4	LTR	ERVL-MaLR	17.8	282	genome	9103	9	0.0988685
chr1.2_contig-0000972	38493275	38493326	-	MT2B2	LTR	ERVL	27.5	51	genome	2686	NA	NA
chr1.2_contig-0000972	38495443	38495462	-	ORR1A4	LTR	ERVL-MaLR	28.1	19	genome	9103	9	0.0988685
chr1.2_contig-0000972	38495578	38495960	-	RMER19C	LTR	ERVK	16.7	382	genome	3147	NA	NA
chr1.2_contig-0000972	38496010	38496130	-	RMER19C	LTR	ERVK	19	120	genome	3147	NA	NA
chr1.2_contig-0000972	38496397	38496455	-	RMER19C	LTR	ERVK	11.9	58	genome	3147	NA	NA
chr1.2_contig-0000972	38499551	38499567	+	ORR1B1-int	LTR	ERVL-MaLR	17.8	16	genome	72815	152	0.208748
chr1.2_contig-0000972	38514625	38514643	+	MT2B	LTR	ERVL	16.6	18	genome	11536	24	0.208044
chr1.2_contig-0000972	38520284	38520407	-	RLTR20A4	LTR	ERVK	23.2	123	genome	11777	2	0.0169823
chr1.2_contig-0000972	38526452	38526475	+	ORR1A3-int	LTR	ERVL-MaLR	20.7	23	genome	9891	53	0.535841
chr1.2_contig-0000972	38532260	38532370	-	RMER5	LTR	ERV1	23.4	110	genome	6606	65	0.983954
chr1.2_contig-0000972	38532389	38532718	-	ORR1A3	LTR	ERVL-MaLR	9.4	329	genome	5132	17	0.331255
chr1.2_contig-0000972	38532879	38533256	-	RMER5	LTR	ERV1	17.3	377	genome	6606	65	0.983954
chr1.2_contig-0000972	38535483	38535937	-	RMER2	LTR	ERV1	17.2	454	genome	2155	NA	NA
chr1.2_contig-0000972	38537554	38537620	+	MT2B	LTR	ERVL	15.6	66	genome	11536	24	0.208044
chr1.2_contig-0000972	38537563	38537642	+	ORR1B1-int	LTR	ERVL-MaLR	22.5	79	genome	72815	152	0.208748
chr1.2_contig-0000972	38538250	38539046	-	RLTR13D1	LTR	ERVK	7.8	796	genome	255	NA	NA
chr1.2_contig-0000972	38540885	38540895	-	RLTR20C2_MM	LTR	ERVK	13.8	10	genome	4159	1	0.0240442
chr1.2_contig-0000972	38541027	38541048	-	RLTR20C2_MM	LTR	ERVK	13.8	21	genome	4159	1	0.0240442
chr1.2_contig-0000972	38541223	38541254	-	ORR1B1-int	LTR	ERVL-MaLR	16.3	31	genome	72815	152	0.208748
chr1.2_contig-0000972	38541840	38542166	-	MTD	LTR	ERVL-MaLR	20.9	326	genome	48605	17	0.0349758
chr1.2_contig-0000972	38542945	38542975	+	ORR1B1-int	LTR	ERVL-MaLR	21.9	30	genome	72815	152	0.208748
chr1.2_contig-0000972	38545161	38545178	+	ORR1D1	LTR	ERVL-MaLR	30.8	17	genome	22495	11	0.0488998
chr1.2_contig-0000972	38548116	38548390	+	ORR1D1	LTR	ERVL-MaLR	16.5	274	genome	22495	11	0.0488998
chr1.2_contig-0000972	38548980	38549034	+	MLT1L	LTR	ERVL-MaLR	23.6	54	genome	557	NA	NA
chr1.2_contig-0000972	38549321	38549443	+	ORR1D1	LTR	ERVL-MaLR	17.5	122	genome	22495	11	0.0488998
chr1.2_contig-0000972	38550065	38550184	+	MTEb	LTR	ERVL-MaLR	24.2	119	genome	10819	37	0.341991
chr1.2_contig-0000972	38550255	38550546	+	RLTR11A	LTR	ERVK	19.1	291	genome	2645	NA	NA
chr1.2_contig-0000972	38550755	38550918	+	RLTR11A	LTR	ERVK	20.9	163	genome	2645	NA	NA
chr1.2_contig-0000972	38550946	38551016	+	RLTR11A	LTR	ERVK	20.9	70	genome	2645	NA	NA
chr1.2_contig-0000972	38551103	38551290	+	MTEb	LTR	ERVL-MaLR	25	187	genome	10819	37	0.341991
chr1.2_contig-0000972	38551312	38551381	-	ORR1D2	LTR	ERVL-MaLR	24.3	69	genome	15762	113	0.716914
chr1.2_contig-0000972	38551542	38551704	-	ORR1D2	LTR	ERVL-MaLR	20.5	162	genome	15762	113	0.716914
chr1.2_contig-0000972	38552754	38552829	-	ORR1D2	LTR	ERVL-MaLR	24	75	genome	15762	113	0.716914
chr1.2_contig-0000972	38553253	38553587	+	MTD	LTR	ERVL-MaLR	18.6	334	genome	48605	17	0.0349758
chr1.2_contig-0000972	38555708	38556056	-	ORR1D1	LTR	ERVL-MaLR	17.1	348	genome	22495	11	0.0488998
chr1.2_contig-0000972	38556364	38556445	-	MTE2b	LTR	ERVL-MaLR	13.9	81	genome	15563	NA	NA
chr1.2_contig-0000972	38556501	38556552	-	MT2B	LTR	ERVL	20	51	genome	11536	24	0.208044
chr1.2_contig-0000972	38556558	38556833	-	MTE2b	LTR	ERVL-MaLR	19.4	275	genome	15563	NA	NA
chr1.2_contig-0000972	38560837	38560855	-	ORR1B1-int	LTR	ERVL-MaLR	26.3	18	genome	72815	152	0.208748
chr1.2_contig-0000972	38560942	38560953	-	ORR1B1-int	LTR	ERVL-MaLR	26.3	11	genome	72815	152	0.208748
chr1.2_contig-0000972	38561136	38561149	+	RMER12	LTR	ERVK	27.6	13	genome	3766	9	0.23898
chr1.2_contig-0000972	38561218	38561292	+	RLTR17B_Mm	LTR	ERVK	26.7	74	genome	47649	60	0.125921
chr1.2_contig-0000972	38563748	38563769	+	ORR1B1-int	LTR	ERVL-MaLR	17.1	21	genome	72815	152	0.208748
chr1.2_contig-0000972	38566025	38566118	-	ORR1B1-int	LTR	ERVL-MaLR	18.7	93	genome	72815	152	0.208748
chr1.2_contig-0000972	38567771	38568208	+	RLTR10C	LTR	ERVK	11.1	437	genome	1749	7	0.400229
chr1.2_contig-0000972	38568903	38569095	-	MTC	LTR	ERVL-MaLR	9.9	192	genome	25616	8	0.0312305
chr1.2_contig-0000972	38573122	38573134	+	ORR1B1-int	LTR	ERVL-MaLR	16.3	12	genome	72815	152	0.208748
chr1.2_contig-0000972	38573203	38573219	+	ORR1B1-int	LTR	ERVL-MaLR	16.3	16	genome	72815	152	0.208748
chr1.2_contig-0000972	38575314	38575420	-	ORR1B1-int	LTR	ERVL-MaLR	26.5	106	genome	72815	152	0.208748
chr1.2_contig-0000972	38581056	38581204	-	ORR1B1-int	LTR	ERVL-MaLR	21.5	148	genome	72815	152	0.208748
chr1.2_contig-0000972	38583697	38584047	-	MYSERV16_I	LTR	ERVK	17	350	genome	2141	35	1.63475
chr1.2_contig-0000972	38584905	38585042	-	RLTR20C2_MM	LTR	ERVK	12.4	137	genome	4159	1	0.0240442
chr1.2_contig-0000972	38586362	38586405	-	ORR1A1-int	LTR	ERVL-MaLR	25	43	genome	2662	4	0.150263
chr1.2_contig-0000972	38587146	38587168	-	ORR1A1-int	LTR	ERVL-MaLR	28.2	22	genome	2662	4	0.150263
chr1.2_contig-0000972	38587312	38587323	-	ORR1A1-int	LTR	ERVL-MaLR	28.2	11	genome	2662	4	0.150263
chr1.2_contig-0000972	38593107	38593135	-	ORR1A3-int	LTR	ERVL-MaLR	26.6	28	genome	9891	53	0.535841
chr1.2_contig-0000972	38596262	38596280	+	ORR1B1-int	LTR	ERVL-MaLR	26.6	18	genome	72815	152	0.208748
chr1.2_contig-0000972	38599229	38599284	+	ORR1B1-int	LTR	ERVL-MaLR	31.6	55	genome	72815	152	0.208748
chr1.2_contig-0000972	38599817	38599936	-	MLT1A1	LTR	ERVL-MaLR	28.1	119	genome	5831	NA	NA
chr1.2_contig-0000972	38609817	38609842	-	ORR1B1-int	LTR	ERVL-MaLR	24.1	25	genome	72815	152	0.208748
chr1.2_contig-0000972	38613020	38613098	+	MT2B2	LTR	ERVL	25	78	genome	2686	NA	NA
chr1.2_contig-0000972	38614566	38614611	+	ORR1B1-int	LTR	ERVL-MaLR	19.6	45	genome	72815	152	0.208748
chr1.2_contig-0000972	38615124	38615265	+	ORR1B1-int	LTR	ERVL-MaLR	29.4	141	genome	72815	152	0.208748
chr1.2_contig-0000972	38628811	38628832	-	ORR1B1-int	LTR	ERVL-MaLR	18.4	21	genome	72815	152	0.208748
chr1.2_contig-0000972	38629803	38629864	-	MYSERV6-int	LTR	ERVK	12.9	61	genome	11540	129	1.11785
chr1.2_contig-0000972	38631173	38631221	-	ORR1B1-int	LTR	ERVL-MaLR	17.1	48	genome	72815	152	0.208748
chr1.2_contig-0000972	38637486	38637501	+	ORR1B1-int	LTR	ERVL-MaLR	15.6	15	genome	72815	152	0.208748
chr1.2_contig-0000972	38639520	38639593	+	RMER12C	LTR	ERVK	15.5	73	genome	7458	5	0.0670421
chr1.2_contig-0000972	38651814	38651998	+	ORR1A3-int	LTR	ERVL-MaLR	33.8	184	genome	9891	53	0.535841
chr1.2_contig-0000972	38655415	38655534	+	ORR1B1-int	LTR	ERVL-MaLR	27.5	119	genome	72815	152	0.208748
chr1.2_contig-0000972	38655650	38655707	-	MT2B	LTR	ERVL	15	57	genome	11536	24	0.208044
chr1.2_contig-0000972	38667371	38667387	-	ORR1B1-int	LTR	ERVL-MaLR	18.6	16	genome	72815	152	0.208748
chr1.2_contig-0000972	38669358	38669529	+	ORR1B1-int	LTR	ERVL-MaLR	23.8	171	genome	72815	152	0.208748
chr1.2_contig-0000972	38672754	38673072	+	ORR1D1	LTR	ERVL-MaLR	19.2	318	genome	22495	11	0.0488998
chr1.2_contig-0000972	38678458	38678646	+	ORR1B1-int	LTR	ERVL-MaLR	16.6	188	genome	72815	152	0.208748
chr1.2_contig-0000972	38679008	38679022	+	ORR1B1-int	LTR	ERVL-MaLR	16.4	14	genome	72815	152	0.208748
chr1.2_contig-0000972	38690190	38690333	-	ORR1B1-int	LTR	ERVL-MaLR	20.8	143	genome	72815	152	0.208748
chr1.2_contig-0000972	38700251	38700265	-	ORR1A3-int	LTR	ERVL-MaLR	18.9	14	genome	9891	53	0.535841
chr1.2_contig-0000972	38704506	38704634	-	ORR1B1-int	LTR	ERVL-MaLR	9.5	128	genome	72815	152	0.208748
chr1.2_contig-0000972	38706191	38706279	-	ORR1B1-int	LTR	ERVL-MaLR	25	88	genome	72815	152	0.208748
chr1.2_contig-0000972	38707420	38707445	-	ORR1B1-int	LTR	ERVL-MaLR	16.8	25	genome	72815	152	0.208748
chr1.2_contig-0000972	38708585	38708851	+	ERVL-E-int	LTR	ERVL	31.7	266	genome	1176	5	0.42517
chr1.2_contig-0000972	38709677	38710003	-	MLT1A	LTR	ERVL-MaLR	29.2	326	genome	4124	NA	NA
chr1.2_contig-0000972	38710095	38711030	+	MYSERV-int	LTR	ERVK	22.1	935	genome	2540	11	0.433071
chr1.2_contig-0000972	38711225	38712088	+	MYSERV-int	LTR	ERVK	13.6	863	genome	2540	11	0.433071
chr1.2_contig-0000972	38712089	38712523	+	BGLII_Mur	LTR	ERVK	11.6	434	genome	524	NA	NA
chr1.2_contig-0000972	38720444	38720459	-	ORR1B1-int	LTR	ERVL-MaLR	25.7	15	genome	72815	152	0.208748
chr1.2_contig-0000972	38720603	38720617	-	ORR1B1-int	LTR	ERVL-MaLR	25.7	14	genome	72815	152	0.208748
chr1.2_contig-0000972	38739813	38741853	-	ORR1A2	LTR	ERVL-MaLR	11.2	2040	genome	16982	2	0.0117772
chr1.2_contig-0000972	38741861	38741906	-	ORR1A2	LTR	ERVL-MaLR	4.3	45	genome	16982	2	0.0117772
chr1.2_contig-0000972	38742307	38742570	-	ORR1A2	LTR	ERVL-MaLR	8.7	263	genome	16982	2	0.0117772
chr1.2_contig-0000972	38742647	38742760	-	ORR1B1-int	LTR	ERVL-MaLR	25	113	genome	72815	152	0.208748
chr1.2_contig-0000972	38746531	38746580	-	ORR1A3-int	LTR	ERVL-MaLR	20.9	49	genome	9891	53	0.535841
chr1.2_contig-0000972	38748400	38748438	+	RLTR20C1_MM	LTR	ERVK	14	38	genome	5609	NA	NA
chr1.2_contig-0000972	38748490	38748506	+	RLTR20C1_MM	LTR	ERVK	14	16	genome	5609	NA	NA
chr1.2_contig-0000972	38751080	38751276	-	MTD	LTR	ERVL-MaLR	15.7	196	genome	48605	17	0.0349758
chr1.2_contig-0000972	38752675	38753116	-	MLT1D	LTR	ERVL-MaLR	31	441	genome	4844	1	0.0206441
chr1.2_contig-0000972	38753573	38753660	+	MYSERV6-int	LTR	ERVK	19	87	genome	11540	129	1.11785
chr1.2_contig-0000972	38753590	38753715	+	ORR1B1-int	LTR	ERVL-MaLR	16.8	125	genome	72815	152	0.208748
chr1.2_contig-0000972	38758701	38758746	+	ORR1B1-int	LTR	ERVL-MaLR	22.2	45	genome	72815	152	0.208748
chr1.2_contig-0000972	38759515	38759586	-	MTD	LTR	ERVL-MaLR	22.8	71	genome	48605	17	0.0349758
chr1.2_contig-0000972	38759783	38759900	-	MTD	LTR	ERVL-MaLR	24.4	117	genome	48605	17	0.0349758
chr1.2_contig-0000972	38760530	38760546	+	ORR1B1-int	LTR	ERVL-MaLR	19	16	genome	72815	152	0.208748
chr1.2_contig-0000972	38763204	38763219	+	MT2B	LTR	ERVL	18	15	genome	11536	24	0.208044
chr1.2_contig-0000972	38766772	38766940	+	ORR1B1-int	LTR	ERVL-MaLR	20.2	168	genome	72815	152	0.208748
chr1.2_contig-0000972	38767912	38768056	-	ORR1B1-int	LTR	ERVL-MaLR	19.7	144	genome	72815	152	0.208748
chr1.2_contig-0000972	38773089	38773106	+	ORR1B1-int	LTR	ERVL-MaLR	25	17	genome	72815	152	0.208748
chr1.2_contig-0000972	38778319	38778339	+	ORR1B1-int	LTR	ERVL-MaLR	20.3	20	genome	72815	152	0.208748
chr1.2_contig-0000972	38778789	38778867	-	RLTR51A_Mm	LTR	ERVK	15.7	78	genome	2874	1	0.0347947
chr1.2_contig-0000972	38790713	38790745	+	ORR1B1-int	LTR	ERVL-MaLR	15.2	32	genome	72815	152	0.208748
chr1.2_contig-0000972	38790938	38790971	+	ORR1B1-int	LTR	ERVL-MaLR	17	33	genome	72815	152	0.208748
chr1.2_contig-0000972	38804224	38804600	+	MTC	LTR	ERVL-MaLR	18.7	376	genome	25616	8	0.0312305
chr1.2_contig-0000972	38807774	38807904	+	ORR1A1-int	LTR	ERVL-MaLR	15.5	130	genome	2662	4	0.150263
chr1.2_contig-0000972	38809711	38810204	+	RLTR11A	LTR	ERVK	14.3	493	genome	2645	NA	NA
chr1.2_contig-0000972	38811576	38811674	-	ORR1B1-int	LTR	ERVL-MaLR	21.6	98	genome	72815	152	0.208748
chr1.2_contig-0000972	38824604	38824966	+	MTD	LTR	ERVL-MaLR	15	362	genome	48605	17	0.0349758
chr1.2_contig-0000972	38829845	38830040	-	RMER15	LTR	ERVL	17.8	195	genome	13226	34	0.257069
chr1.2_contig-0000972	38832821	38832835	-	ORR1B1-int	LTR	ERVL-MaLR	23.7	14	genome	72815	152	0.208748
chr1.2_contig-0000972	38833031	38833437	+	RLTR10	LTR	ERVK	2.3	406	genome	4049	7	0.172882
chr1.2_contig-0000972	38833438	38834325	+	RLTR10-int	LTR	ERVK	4.9	887	genome	2822	4	0.141743
chr1.2_contig-0000972	38834420	38835412	+	RLTR10-int	LTR	ERVK	1.5	992	genome	2822	4	0.141743
chr1.2_contig-0000972	38835415	38835868	+	RLTR10	LTR	ERVK	5.6	453	genome	4049	7	0.172882
chr1.2_contig-0000972	38840996	38841188	-	MLT1A1	LTR	ERVL-MaLR	20.7	192	genome	5831	NA	NA
chr1.2_contig-0000972	38854039	38854159	-	MTE2b	LTR	ERVL-MaLR	29.6	120	genome	15563	NA	NA
chr1.2_contig-0000972	38856768	38857302	-	RLTR13D3A1	LTR	ERVK	5	534	genome	632	12	1.89873
chr1.2_contig-0000972	38857454	38857484	-	ORR1B1-int	LTR	ERVL-MaLR	15.2	30	genome	72815	152	0.208748
chr1.2_contig-0000972	38857454	38857876	-	RLTR13D3A1	LTR	ERVK	5.4	422	genome	632	12	1.89873
chr1.2_contig-0000972	38864119	38864247	-	ORR1B1-int	LTR	ERVL-MaLR	18.1	128	genome	72815	152	0.208748
chr1.2_contig-0000972	38867067	38867178	-	ORR1B1-int	LTR	ERVL-MaLR	28.7	111	genome	72815	152	0.208748
chr1.2_contig-0000972	38871142	38871197	-	RLTR17B_Mm	LTR	ERVK	12.5	55	genome	47649	60	0.125921
chr1.2_contig-0000972	38871235	38872274	-	MYSERV-int	LTR	ERVK	18	1039	genome	2540	11	0.433071
chr1.2_contig-0000972	38872275	38872790	+	MT2B2	LTR	ERVL	8.2	515	genome	2686	NA	NA
chr1.2_contig-0000972	38872791	38872860	+	MERVL-int	LTR	ERVL	10.2	69	genome	1348	1	0.074184
chr1.2_contig-0000972	38873016	38874382	+	MERVL-int	LTR	ERVL	12.1	1366	genome	1348	1	0.074184
chr1.2_contig-0000972	38874372	38874740	+	MERVL_2A-int	LTR	ERVL	7	368	genome	4224	NA	NA
chr1.2_contig-0000972	38874741	38875662	-	RMER17A2	LTR	ERVK	12.5	921	genome	1560	NA	NA
chr1.2_contig-0000972	38875663	38876215	+	MERVL_2A-int	LTR	ERVL	8.2	552	genome	4224	NA	NA
chr1.2_contig-0000972	38876495	38876911	-	MT2A	LTR	ERVL	23.7	416	genome	7547	36	0.477011
chr1.2_contig-0000972	38877100	38877181	-	MT2A	LTR	ERVL	18.9	81	genome	7547	36	0.477011
chr1.2_contig-0000972	38877527	38877667	-	ORR1B1-int	LTR	ERVL-MaLR	18.2	140	genome	72815	152	0.208748
chr1.2_contig-0000972	38878915	38879577	-	RMER6A	LTR	ERVK	11.9	662	genome	4846	260	5.36525
chr1.2_contig-0000972	38879688	38879812	-	ORR1B1-int	LTR	ERVL-MaLR	15.1	124	genome	72815	152	0.208748
chr1.2_contig-0000972	38879694	38879846	-	MT2B	LTR	ERVL	17.9	152	genome	11536	24	0.208044
chr1.2_contig-0000972	38880398	38880497	-	IAPLTR1a_Mm	LTR	ERVK	4.3	99	genome	2072	10	0.482625
chr1.2_contig-0000972	38880539	38880764	-	IAPLTR1a_Mm	LTR	ERVK	4.3	225	genome	2072	10	0.482625
chr1.2_contig-0000972	38880765	38887214	-	IAPEz-int	LTR	ERVK	1	6449	genome	6545	25	0.381971
chr1.2_contig-0000972	38887210	38887309	-	IAPLTR1a_Mm	LTR	ERVK	4.3	99	genome	2072	10	0.482625
chr1.2_contig-0000972	38887351	38887576	-	IAPLTR1a_Mm	LTR	ERVK	4.3	225	genome	2072	10	0.482625
chr1.2_contig-0000972	38896665	38896991	-	ORR1A2	LTR	ERVL-MaLR	8.9	326	genome	16982	2	0.0117772
chr1.2_contig-0000972	38899202	38899587	-	MTD	LTR	ERVL-MaLR	17.9	385	genome	48605	17	0.0349758
chr1.2_contig-0000972	38901392	38901427	-	ORR1B1-int	LTR	ERVL-MaLR	15.5	35	genome	72815	152	0.208748
chr1.2_contig-0000972	38913703	38914058	-	MTD	LTR	ERVL-MaLR	23.4	355	genome	48605	17	0.0349758
chr1.2_contig-0000972	38915795	38915891	-	ORR1D1	LTR	ERVL-MaLR	15.5	96	genome	22495	11	0.0488998
chr1.2_contig-0000972	38915924	38916038	-	ORR1D1	LTR	ERVL-MaLR	17.4	114	genome	22495	11	0.0488998
chr1.2_contig-0000972	38917990	38918177	-	RLTR19-int	LTR	ERVK	15.2	187	genome	3057	2	0.0654236
chr1.2_contig-0000972	38918319	38918523	-	RLTR19-int	LTR	ERVK	18.2	204	genome	3057	2	0.0654236
chr1.2_contig-0000972	38918906	38918956	-	RLTR19-int	LTR	ERVK	12.5	50	genome	3057	2	0.0654236
chr1.2_contig-0000972	38919300	38919795	-	RMER4B	LTR	ERVK	12.6	495	genome	5129	NA	NA
chr1.2_contig-0000972	38920111	38920125	+	ORR1B1-int	LTR	ERVL-MaLR	18.8	14	genome	72815	152	0.208748
chr1.2_contig-0000972	38920360	38920401	-	RLTR19-int	LTR	ERVK	18.4	41	genome	3057	2	0.0654236
chr1.2_contig-0000972	38930109	38930123	-	ORR1B1-int	LTR	ERVL-MaLR	27.4	14	genome	72815	152	0.208748
chr1.2_contig-0000972	38930982	38931378	-	MLTR11B	LTR	ERVK	24.3	396	genome	2871	NA	NA
chr1.2_contig-0000972	38932315	38932508	+	RLTR49	LTR	ERVK	16.8	193	genome	900	1	0.111111
chr1.2_contig-0000972	38932500	38932667	+	MRLTR33	LTR	ERVK	20	167	genome	659	2	0.30349
chr1.2_contig-0000972	38932730	38933243	+	RLTR28	LTR	ERVL	14.8	513	genome	1935	NA	NA
chr1.2_contig-0000972	38934870	38935061	+	ORR1D1	LTR	ERVL-MaLR	19.1	191	genome	22495	11	0.0488998
chr1.2_contig-0000972	38936622	38937041	+	RLTR9C	LTR	ERVK	10.7	419	genome	164	3	1.82927
chr1.2_contig-0000972	38939791	38939917	-	ORR1B1-int	LTR	ERVL-MaLR	23.8	126	genome	72815	152	0.208748
chr1.2_contig-0000972	38943111	38943244	-	ORR1B1-int	LTR	ERVL-MaLR	13.5	133	genome	72815	152	0.208748
chr1.2_contig-0000972	38943330	38943414	-	ORR1G	LTR	ERVL-MaLR	30.1	84	genome	5345	20	0.374181
chr1.2_contig-0000972	38943443	38943547	-	MLT-int	LTR	ERVL-MaLR	24	104	genome	641	NA	NA
chr1.2_contig-0000972	38946802	38946820	-	ORR1A1-int	LTR	ERVL-MaLR	24.3	18	genome	2662	4	0.150263
chr1.2_contig-0000972	38946914	38947009	-	MYSERV6-int	LTR	ERVK	17.6	95	genome	11540	129	1.11785
chr1.2_contig-0000972	38947264	38947359	-	LTR75	LTR	ERVL	24.2	95	genome	51	NA	NA
chr1.2_contig-0000972	38947803	38948287	+	RMER6B	LTR	ERVK	17.6	484	genome	1421	12	0.844476
chr1.2_contig-0000972	38950412	38950574	-	ORR1B1-int	LTR	ERVL-MaLR	21	162	genome	72815	152	0.208748
chr1.2_contig-0000972	38951635	38951674	-	ORR1B1-int	LTR	ERVL-MaLR	17	39	genome	72815	152	0.208748
chr1.2_contig-0000972	38953188	38953675	-	MER65-int	LTR	ERV1	23.3	487	genome	176	NA	NA
chr1.2_contig-0000972	38954829	38954863	+	ORR1B1-int	LTR	ERVL-MaLR	15.8	34	genome	72815	152	0.208748
chr1.2_contig-0000972	38956392	38956464	-	ORR1B1-int	LTR	ERVL-MaLR	28.9	72	genome	72815	152	0.208748
chr1.2_contig-0000972	38961938	38961957	-	ORR1B1-int	LTR	ERVL-MaLR	16.2	19	genome	72815	152	0.208748
chr1.2_contig-0000972	38965288	38965307	+	ORR1B1-int	LTR	ERVL-MaLR	24.3	19	genome	72815	152	0.208748
chr1.2_contig-0000972	38965964	38966105	+	MamGypLTR1c	LTR	Gypsy	30.7	141	genome	39	NA	NA
chr1.2_contig-0000972	38973489	38973502	-	MT2B	LTR	ERVL	24.2	13	genome	11536	24	0.208044
chr1.2_contig-0000972	38979967	38980082	+	MLT1J	LTR	ERVL-MaLR	27.6	115	genome	1127	NA	NA
chr1.2_contig-0000972	38980200	38980304	-	MLT1A1	LTR	ERVL-MaLR	25.2	104	genome	5831	NA	NA
chr1.2_contig-0000972	38984401	38984857	-	RMER2	LTR	ERV1	12.3	456	genome	2155	NA	NA
chr1.2_contig-0000972	38986020	38986089	+	MYSERV6-int	LTR	ERVK	21.7	69	genome	11540	129	1.11785
chr1.2_contig-0000972	38986028	38986042	+	ORR1B1-int	LTR	ERVL-MaLR	29.7	14	genome	72815	152	0.208748
chr1.2_contig-0000972	38987963	38987991	-	ORR1B1-int	LTR	ERVL-MaLR	25.6	28	genome	72815	152	0.208748
chr1.2_contig-0000972	38993041	38993137	+	ORR1B1-int	LTR	ERVL-MaLR	20	96	genome	72815	152	0.208748
chr1.2_contig-0000972	38993171	38993183	+	ORR1B1-int	LTR	ERVL-MaLR	20	12	genome	72815	152	0.208748
chr1.2_contig-0000972	38995964	38996148	+	RLTR17B_Mm	LTR	ERVK	24.8	184	genome	47649	60	0.125921
chr1.2_contig-0000972	39013357	39013605	-	MLT1G	LTR	ERVL-MaLR	29.8	248	genome	421	NA	NA
chr1.2_contig-0000972	39036406	39036572	+	ORR1B2	LTR	ERVL-MaLR	19.6	166	genome	9453	NA	NA
chr1.2_contig-0000972	39038037	39038067	-	ORR1B1-int	LTR	ERVL-MaLR	13.7	30	genome	72815	152	0.208748
chr1.2_contig-0000972	39039374	39039501	-	MLT1N2	LTR	ERVL-MaLR	31.2	127	genome	246	NA	NA
chr1.2_contig-0000972	39041476	39041562	+	RLTR17B_Mm	LTR	ERVK	15.1	86	genome	47649	60	0.125921
chr1.2_contig-0000972	39044789	39045148	+	MTD	LTR	ERVL-MaLR	18	359	genome	48605	17	0.0349758
chr1.2_contig-0000972	39045309	39045564	-	RLTR24	LTR	ERV1	17.6	255	genome	1243	NA	NA
chr1.2_contig-0000972	39045568	39045984	+	ORR1B2	LTR	ERVL-MaLR	17.1	416	genome	9453	NA	NA
chr1.2_contig-0000972	39045985	39046077	-	RLTR24	LTR	ERV1	18	92	genome	1243	NA	NA
chr1.2_contig-0000972	39046304	39046397	-	RLTR24	LTR	ERV1	11.7	93	genome	1243	NA	NA
chr1.2_contig-0000972	39046837	39047216	+	MTC	LTR	ERVL-MaLR	14.2	379	genome	25616	8	0.0312305
chr1.2_contig-0000972	39048742	39048935	-	ORR1E	LTR	ERVL-MaLR	25.4	193	genome	19637	NA	NA
chr1.2_contig-0000972	39049957	39050582	+	RMER19A	LTR	ERVK	14.8	625	genome	2003	NA	NA
chr1.2_contig-0000972	39050566	39050581	+	ORR1B1-int	LTR	ERVL-MaLR	18	15	genome	72815	152	0.208748
chr1.2_contig-0000972	39052907	39052939	-	ORR1E	LTR	ERVL-MaLR	18.3	32	genome	19637	NA	NA
chr1.2_contig-0000972	39053121	39053220	-	ORR1C1	LTR	ERVL-MaLR	8.2	99	genome	8821	20	0.226732
chr1.2_contig-0000972	39053706	39053958	+	MTD	LTR	ERVL-MaLR	20.5	252	genome	48605	17	0.0349758
chr1.2_contig-0000972	39056521	39056823	-	MTE2b	LTR	ERVL-MaLR	21.8	302	genome	15563	NA	NA
chr1.2_contig-0000972	39057290	39057497	-	MT2A	LTR	ERVL	28	207	genome	7547	36	0.477011
chr1.2_contig-0000972	39057619	39057756	-	MTEa	LTR	ERVL-MaLR	26.1	137	genome	17156	2	0.0116577
chr1.2_contig-0000972	39060140	39060497	-	ORR1D1	LTR	ERVL-MaLR	15.6	357	genome	22495	11	0.0488998
chr1.2_contig-0000972	39060733	39061074	-	ORR1D1	LTR	ERVL-MaLR	23.6	341	genome	22495	11	0.0488998
chr1.2_contig-0000972	39061181	39061573	-	MTA_Mm	LTR	ERVL-MaLR	2.3	392	genome	17633	127	0.72024
chr1.2_contig-0000972	39064526	39064536	+	ORR1B1-int	LTR	ERVL-MaLR	17.3	10	genome	72815	152	0.208748
chr1.2_contig-0000972	39064584	39064597	+	ORR1B1-int	LTR	ERVL-MaLR	17.3	13	genome	72815	152	0.208748
chr1.2_contig-0000972	39067572	39067886	+	MLT1A0	LTR	ERVL-MaLR	32.6	314	genome	6228	NA	NA
chr1.2_contig-0000972	39071387	39071609	-	MLT1A	LTR	ERVL-MaLR	19.6	222	genome	4124	NA	NA
chr1.2_contig-0000972	39072960	39073132	-	ORR1G	LTR	ERVL-MaLR	33.8	172	genome	5345	20	0.374181
chr1.2_contig-0000972	39074650	39075094	+	MTC	LTR	ERVL-MaLR	15.6	444	genome	25616	8	0.0312305
chr1.2_contig-0000972	39080493	39080545	-	RLTR20A4	LTR	ERVK	9.4	52	genome	11777	2	0.0169823
chr1.2_contig-0000972	39089107	39089157	+	ORR1B1-int	LTR	ERVL-MaLR	25.6	50	genome	72815	152	0.208748
chr1.2_contig-0000972	39089732	39089780	-	ORR1A0	LTR	ERVL-MaLR	22.4	48	genome	2460	16	0.650407
chr1.2_contig-0000972	39090170	39092289	-	ORR1A0	LTR	ERVL-MaLR	3.8	2119	genome	2460	16	0.650407
chr1.2_contig-0000972	39092294	39092453	-	MT2_Mm	LTR	ERVL	5	159	genome	2431	6	0.246812
chr1.2_contig-0000972	39094052	39094084	-	ORR1B1-int	LTR	ERVL-MaLR	16.1	32	genome	72815	152	0.208748
chr1.2_contig-0000972	39094858	39095016	+	ORR1B1-int	LTR	ERVL-MaLR	15.7	158	genome	72815	152	0.208748
chr1.2_contig-0000972	39098206	39098786	-	RMER19B2	LTR	ERVK	22.6	580	genome	2457	NA	NA
chr1.2_contig-0000972	39100897	39101388	+	MT2C_Mm	LTR	ERVL	8.5	491	genome	2379	10	0.420345
chr1.2_contig-0000972	39102623	39103164	+	RLTR11A2	LTR	ERVK	11.8	541	genome	2622	NA	NA
chr1.2_contig-0000972	39115858	39115930	-	RLTR20A4	LTR	ERVK	12.5	72	genome	11777	2	0.0169823
chr1.2_contig-0000972	39115925	39116132	-	RLTR17B_Mm	LTR	ERVK	19.8	207	genome	47649	60	0.125921
chr1.2_contig-0000972	39135962	39136211	+	RLTR11B	LTR	ERVK	14.4	249	genome	1048	9	0.858779
chr1.2_contig-0000972	39136222	39136401	+	RLTR11B	LTR	ERVK	13.8	179	genome	1048	9	0.858779
chr1.2_contig-0000972	39136398	39136558	+	MLT1A0	LTR	ERVL-MaLR	30.4	160	genome	6228	NA	NA
chr1.2_contig-0000972	39136746	39136945	-	RLTR17B_Mm	LTR	ERVK	24.1	199	genome	47649	60	0.125921
chr1.2_contig-0000972	39138895	39139246	+	ORR1C2	LTR	ERVL-MaLR	19	351	genome	12112	NA	NA
chr1.2_contig-0000972	39140405	39140712	-	ORR1B2	LTR	ERVL-MaLR	16.6	307	genome	9453	NA	NA
chr1.2_contig-0000972	39159153	39159892	+	RMER6A	LTR	ERVK	11.5	739	genome	4846	260	5.36525
chr1.2_contig-0000972	39160493	39160680	-	MTD	LTR	ERVL-MaLR	19.2	187	genome	48605	17	0.0349758
chr1.2_contig-0000972	39160723	39160842	-	ORR1B1-int	LTR	ERVL-MaLR	17.9	119	genome	72815	152	0.208748
chr1.2_contig-0000972	39161401	39161542	-	ORR1B1-int	LTR	ERVL-MaLR	25.4	141	genome	72815	152	0.208748
chr1.2_contig-0000972	39165257	39165604	-	MTEa	LTR	ERVL-MaLR	26.9	347	genome	17156	2	0.0116577
chr1.2_contig-0000972	39167203	39167338	+	MTE2b	LTR	ERVL-MaLR	21.8	135	genome	15563	NA	NA
chr1.2_contig-0000972	39182079	39182101	+	ORR1B1-int	LTR	ERVL-MaLR	18.7	22	genome	72815	152	0.208748
chr1.2_contig-0000972	39187461	39187620	-	ORR1B1-int	LTR	ERVL-MaLR	15.7	159	genome	72815	152	0.208748
chr1.2_contig-0000972	39201731	39202118	-	MTB_Mm	LTR	ERVL-MaLR	13.9	387	genome	5415	NA	NA
chr1.2_contig-0000972	39206858	39207253	-	MTB	LTR	ERVL-MaLR	5.6	395	genome	7892	NA	NA
chr1.2_contig-0000972	39209676	39209810	+	MTB	LTR	ERVL-MaLR	5.9	134	genome	7892	NA	NA
chr1.2_contig-0000972	39209811	39210204	+	MTA_Mm	LTR	ERVL-MaLR	4.1	393	genome	17633	127	0.72024
chr1.2_contig-0000972	39210204	39211377	+	MTA_Mm	LTR	ERVL-MaLR	10.1	1173	genome	17633	127	0.72024
chr1.2_contig-0000972	39211380	39211772	+	MTA_Mm	LTR	ERVL-MaLR	3.3	392	genome	17633	127	0.72024
chr1.2_contig-0000972	39213208	39213414	+	RLTR9D	LTR	ERVK	10.1	206	genome	768	NA	NA
chr1.2_contig-0000972	39213665	39213692	+	MYSERV6-int	LTR	ERVK	3.6	27	genome	11540	129	1.11785
chr1.2_contig-0000972	39220039	39220361	-	ORR1A2	LTR	ERVL-MaLR	9.3	322	genome	16982	2	0.0117772
chr1.2_contig-0000972	39224215	39224563	+	MTC	LTR	ERVL-MaLR	14.4	348	genome	25616	8	0.0312305
chr1.2_contig-0000972	39226518	39226543	-	ORR1B1-int	LTR	ERVL-MaLR	23.6	25	genome	72815	152	0.208748
chr1.2_contig-0000972	39229886	39230195	-	MTD	LTR	ERVL-MaLR	19.2	309	genome	48605	17	0.0349758
chr1.2_contig-0000972	39230731	39230762	+	ORR1B1-int	LTR	ERVL-MaLR	17	31	genome	72815	152	0.208748
chr1.2_contig-0000972	39238789	39238804	+	MYSERV6-int	LTR	ERVK	16.7	15	genome	11540	129	1.11785
chr1.2_contig-0000972	39242348	39242366	-	ORR1B1-int	LTR	ERVL-MaLR	24.2	18	genome	72815	152	0.208748
chr1.2_contig-0000972	39242483	39242498	-	ORR1B1-int	LTR	ERVL-MaLR	24.2	15	genome	72815	152	0.208748
chr1.2_contig-0000972	39244561	39244590	-	RLTR20A3_MM	LTR	ERVK	10.9	29	genome	619	NA	NA
chr1.2_contig-0000972	39244684	39244697	-	RLTR20A3_MM	LTR	ERVK	10.9	13	genome	619	NA	NA
chr1.2_contig-0000972	39249933	39249955	-	RLTR17B_Mm	LTR	ERVK	29.8	22	genome	47649	60	0.125921
chr1.2_contig-0000972	39250001	39250118	-	RLTR17B_Mm	LTR	ERVK	29.8	117	genome	47649	60	0.125921
chr1.2_contig-0000972	39255181	39255271	+	RLTR1B	LTR	ERV1	1.1	90	genome	992	NA	NA
chr1.2_contig-0000972	39255457	39255806	+	RLTR1B	LTR	ERV1	7.5	349	genome	992	NA	NA
chr1.2_contig-0000972	39258568	39258688	-	ORR1B1-int	LTR	ERVL-MaLR	21	120	genome	72815	152	0.208748
chr1.2_contig-0000972	39262725	39262991	+	MTEa	LTR	ERVL-MaLR	23.4	266	genome	17156	2	0.0116577
chr1.2_contig-0000972	39263890	39264262	+	ORR1D1	LTR	ERVL-MaLR	22.6	372	genome	22495	11	0.0488998
chr1.2_contig-0000972	39264474	39264546	-	ORR1A3-int	LTR	ERVL-MaLR	22.5	72	genome	9891	53	0.535841
chr1.2_contig-0000972	39265094	39265158	+	MLT1F1	LTR	ERVL-MaLR	21.9	64	genome	984	NA	NA
chr1.2_contig-0000972	39268945	39269016	-	RLTR20A4	LTR	ERVK	7.3	71	genome	11777	2	0.0169823
chr1.2_contig-0000972	39280704	39280843	-	ORR1B1-int	LTR	ERVL-MaLR	19.3	139	genome	72815	152	0.208748
chr1.2_contig-0000972	39281142	39281184	+	ORR1B1-int	LTR	ERVL-MaLR	16.3	42	genome	72815	152	0.208748
chr1.2_contig-0000972	39281599	39281691	-	ORR1B1-int	LTR	ERVL-MaLR	17.2	92	genome	72815	152	0.208748
chr1.2_contig-0000972	39282933	39283020	-	RLTR20A4	LTR	ERVK	14.9	87	genome	11777	2	0.0169823
chr1.2_contig-0000972	39283054	39283251	-	RLTR17B_Mm	LTR	ERVK	19.1	197	genome	47649	60	0.125921
chr1.2_contig-0000972	39283336	39283529	-	RLTR17B_Mm	LTR	ERVK	20.6	193	genome	47649	60	0.125921
chr1.2_contig-0000972	39283453	39283655	-	RLTR17B_Mm	LTR	ERVK	24.3	202	genome	47649	60	0.125921
chr1.2_contig-0000972	39283510	39283715	-	RLTR17B_Mm	LTR	ERVK	19.8	205	genome	47649	60	0.125921
chr1.2_contig-0000972	39283818	39284025	-	RLTR17B_Mm	LTR	ERVK	20.2	207	genome	47649	60	0.125921
chr1.2_contig-0000972	39284011	39284215	-	RLTR17B_Mm	LTR	ERVK	20.1	204	genome	47649	60	0.125921
chr1.2_contig-0000972	39284069	39284267	-	RLTR17B_Mm	LTR	ERVK	22.6	198	genome	47649	60	0.125921
chr1.2_contig-0000972	39284599	39284664	-	RLTR20A4	LTR	ERVK	7.7	65	genome	11777	2	0.0169823
chr1.2_contig-0000972	39286049	39286158	+	ORR1B1-int	LTR	ERVL-MaLR	23.4	109	genome	72815	152	0.208748
chr1.2_contig-0000972	39286361	39286408	+	ORR1B1-int	LTR	ERVL-MaLR	15.8	47	genome	72815	152	0.208748
chr1.2_contig-0000972	39292160	39292355	+	MTD	LTR	ERVL-MaLR	30.1	195	genome	48605	17	0.0349758
chr1.2_contig-0000972	39292334	39292361	+	ORR1A3-int	LTR	ERVL-MaLR	19.9	27	genome	9891	53	0.535841
chr1.2_contig-0000972	39292661	39292795	+	MTD	LTR	ERVL-MaLR	22.4	134	genome	48605	17	0.0349758
chr1.2_contig-0000972	39301605	39301718	-	ORR1B1-int	LTR	ERVL-MaLR	18	113	genome	72815	152	0.208748
chr1.2_contig-0000972	39312905	39313007	-	MYSERV6-int	LTR	ERVK	20.2	102	genome	11540	129	1.11785
chr1.2_contig-0000972	39314818	39314835	+	ORR1B1-int	LTR	ERVL-MaLR	17.7	17	genome	72815	152	0.208748
chr1.2_contig-0000972	39314967	39315073	-	RLTR17B_Mm	LTR	ERVK	27.1	106	genome	47649	60	0.125921
chr1.2_contig-0000972	39314982	39315083	+	RLTR17B_Mm	LTR	ERVK	19.4	101	genome	47649	60	0.125921
chr1.2_contig-0000972	39315405	39315716	-	MLT1A1	LTR	ERVL-MaLR	29.7	311	genome	5831	NA	NA
chr1.2_contig-0000972	39316518	39316567	-	RMER12C	LTR	ERVK	1.9	49	genome	7458	5	0.0670421
chr1.2_contig-0000972	39318281	39318328	+	ORR1B1-int	LTR	ERVL-MaLR	16.7	47	genome	72815	152	0.208748
chr1.2_contig-0000972	39318939	39319150	+	ORR1F	LTR	ERVL-MaLR	30.5	211	genome	14623	2	0.0136771
chr1.2_contig-0000972	39321192	39321247	+	ORR1B1-int	LTR	ERVL-MaLR	20	55	genome	72815	152	0.208748
chr1.2_contig-0000972	39322166	39322299	+	ORR1A1-int	LTR	ERVL-MaLR	25.5	133	genome	2662	4	0.150263
chr1.2_contig-0000972	39325119	39325468	-	MTC	LTR	ERVL-MaLR	16.2	349	genome	25616	8	0.0312305
chr1.2_contig-0000972	39326691	39327166	+	LTRIS_Mm	LTR	ERV1	1.1	475	genome	553	6	1.08499
chr1.2_contig-0000972	39327271	39327290	-	ORR1B1-int	LTR	ERVL-MaLR	26.3	19	genome	72815	152	0.208748
chr1.2_contig-0000972	39327324	39327462	-	ORR1B1-int	LTR	ERVL-MaLR	26.3	138	genome	72815	152	0.208748
chr1.2_contig-0000972	39328595	39328777	+	MLT1J	LTR	ERVL-MaLR	33.9	182	genome	1127	NA	NA
chr1.2_contig-0000972	39329240	39329372	-	ORR1B1-int	LTR	ERVL-MaLR	20.2	132	genome	72815	152	0.208748
chr1.2_contig-0000972	39330318	39330450	-	ORR1B1-int	LTR	ERVL-MaLR	26.3	132	genome	72815	152	0.208748
chr1.2_contig-0000972	39330442	39331128	-	RMER19B2	LTR	ERVK	13.7	686	genome	2457	NA	NA
chr1.2_contig-0000972	39339628	39339770	-	ORR1B1-int	LTR	ERVL-MaLR	15.5	142	genome	72815	152	0.208748
chr1.2_contig-0000972	39343320	39343405	-	MT2B	LTR	ERVL	16.2	85	genome	11536	24	0.208044
chr1.2_contig-0000972	39351721	39352057	+	ORR1F	LTR	ERVL-MaLR	26.2	336	genome	14623	2	0.0136771
chr1.2_contig-0000972	39353318	39353334	-	ORR1B1-int	LTR	ERVL-MaLR	15.7	16	genome	72815	152	0.208748
chr1.2_contig-0000972	39358955	39358987	+	ORR1B1-int	LTR	ERVL-MaLR	18.1	32	genome	72815	152	0.208748
chr1.2_contig-0000972	39367614	39367730	-	MT2B	LTR	ERVL	13.8	116	genome	11536	24	0.208044
chr1.2_contig-0000972	39369014	39369139	-	ORR1A3-int	LTR	ERVL-MaLR	27.8	125	genome	9891	53	0.535841
chr1.2_contig-0000972	39386016	39386365	+	MLTR11B	LTR	ERVK	21.8	349	genome	2871	NA	NA
chr1.2_contig-0000972	39386368	39386772	+	BGLII	LTR	ERVK	6	404	genome	2211	18	0.814111
chr1.2_contig-0000972	39387244	39387310	+	MLT1D	LTR	ERVL-MaLR	17.4	66	genome	4844	1	0.0206441
chr1.2_contig-0000972	39393252	39393395	-	ORR1B1-int	LTR	ERVL-MaLR	21.5	143	genome	72815	152	0.208748
chr1.2_contig-0000972	39394377	39394455	-	MTD	LTR	ERVL-MaLR	35.4	78	genome	48605	17	0.0349758
chr1.2_contig-0000972	39394884	39395054	-	MTD	LTR	ERVL-MaLR	26.7	170	genome	48605	17	0.0349758
chr1.2_contig-0000972	39395054	39395458	-	MTC	LTR	ERVL-MaLR	19.1	404	genome	25616	8	0.0312305
chr1.2_contig-0000972	39395459	39395507	-	MTD	LTR	ERVL-MaLR	18.4	48	genome	48605	17	0.0349758
chr1.2_contig-0000972	39413622	39413692	-	MYSERV6-int	LTR	ERVK	13.9	70	genome	11540	129	1.11785
chr1.2_contig-0000972	39420969	39420988	+	RLTR17B_Mm	LTR	ERVK	17.3	19	genome	47649	60	0.125921
chr1.2_contig-0000972	39421100	39421121	+	RLTR17B_Mm	LTR	ERVK	17.3	21	genome	47649	60	0.125921
chr1.2_contig-0000972	39422149	39422163	+	ORR1B1-int	LTR	ERVL-MaLR	30.3	14	genome	72815	152	0.208748
chr1.2_contig-0000972	39423660	39424059	+	RLTR17B_Mm	LTR	ERVK	20.5	399	genome	47649	60	0.125921
chr1.2_contig-0000972	39432062	39432207	-	RLTR17B_Mm	LTR	ERVK	30.1	145	genome	47649	60	0.125921
chr1.2_contig-0000972	39432566	39432703	-	ORR1B1-int	LTR	ERVL-MaLR	22.9	137	genome	72815	152	0.208748
chr1.2_contig-0000972	39433538	39433733	-	RLTR26_Mus	LTR	ERVK	14.3	195	genome	846	NA	NA
chr1.2_contig-0000972	39434011	39434225	-	MLT1C	LTR	ERVL-MaLR	26.5	214	genome	2902	NA	NA
chr1.2_contig-0000972	39435309	39435324	+	ORR1B1-int	LTR	ERVL-MaLR	15	15	genome	72815	152	0.208748
chr1.2_contig-0000972	39435956	39436352	+	MTA_Mm	LTR	ERVL-MaLR	1.8	396	genome	17633	127	0.72024
chr1.2_contig-0000972	39439142	39439153	+	RLTR20A4	LTR	ERVK	20.1	11	genome	11777	2	0.0169823
chr1.2_contig-0000972	39439224	39439240	+	RLTR20A4	LTR	ERVK	20.1	16	genome	11777	2	0.0169823
chr1.2_contig-0000972	39445407	39445733	+	ORR1A2	LTR	ERVL-MaLR	8.9	326	genome	16982	2	0.0117772
chr1.2_contig-0000972	39445735	39445949	+	RMER19C	LTR	ERVK	15.6	214	genome	3147	NA	NA
chr1.2_contig-0000972	39445950	39446112	+	MURVY-LTR	LTR	ERV1	8	162	genome	754	NA	NA
chr1.2_contig-0000972	39446189	39446452	+	MURVY-LTR	LTR	ERV1	7.7	263	genome	754	NA	NA
chr1.2_contig-0000972	39446453	39446819	+	RMER19C	LTR	ERVK	19.3	366	genome	3147	NA	NA
chr1.2_contig-0000972	39448854	39449089	+	ORR1E	LTR	ERVL-MaLR	22.5	235	genome	19637	NA	NA
chr1.2_contig-0000972	39459324	39459446	-	ORR1B1-int	LTR	ERVL-MaLR	16.3	122	genome	72815	152	0.208748
chr1.2_contig-0000972	39460161	39460175	+	ORR1C2	LTR	ERVL-MaLR	22.4	14	genome	12112	NA	NA
chr1.2_contig-0000972	39461068	39461188	+	ORR1C2	LTR	ERVL-MaLR	18.1	120	genome	12112	NA	NA
chr1.2_contig-0000972	39461764	39462050	-	RMER15	LTR	ERVL	23.5	286	genome	13226	34	0.257069
chr1.2_contig-0000972	39462084	39462142	-	RMER15	LTR	ERVL	15.2	58	genome	13226	34	0.257069
chr1.2_contig-0000972	39462188	39462244	-	RLTR44-int	LTR	ERVK	19.3	56	genome	405	NA	NA
chr1.2_contig-0000972	39463008	39463357	+	ORR1C2	LTR	ERVL-MaLR	17.9	349	genome	12112	NA	NA
chr1.2_contig-0000972	39463880	39464227	-	ORR1D2	LTR	ERVL-MaLR	21.1	347	genome	15762	113	0.716914
chr1.2_contig-0000972	39464608	39464827	-	MTEa	LTR	ERVL-MaLR	26.5	219	genome	17156	2	0.0116577
chr1.2_contig-0000972	39464998	39465702	+	RMER19A	LTR	ERVK	11.7	704	genome	2003	NA	NA
chr1.2_contig-0000972	39465940	39466026	-	ORR1D2	LTR	ERVL-MaLR	19.9	86	genome	15762	113	0.716914
chr1.2_contig-0000972	39466739	39466811	+	RLTR17B_Mm	LTR	ERVK	20.6	72	genome	47649	60	0.125921
chr1.2_contig-0000972	39467676	39467727	-	LTR16C	LTR	ERVL	19.2	51	genome	507	NA	NA
chr1.2_contig-0000972	39471131	39471417	+	ORR1E	LTR	ERVL-MaLR	25.8	286	genome	19637	NA	NA
chr1.2_contig-0000972	39473554	39473703	+	ORR1F	LTR	ERVL-MaLR	24.7	149	genome	14623	2	0.0136771
chr1.2_contig-0000972	39474463	39474845	+	MTB_Mm	LTR	ERVL-MaLR	11.9	382	genome	5415	NA	NA
chr1.2_contig-0000972	39474846	39475473	+	MTB_Mm	LTR	ERVL-MaLR	10	627	genome	5415	NA	NA
chr1.2_contig-0000972	39477332	39477493	+	MLT1J1	LTR	ERVL-MaLR	23.9	161	genome	586	NA	NA
chr1.2_contig-0000972	39484316	39484487	+	MLTR73	LTR	ERV1	26.1	171	genome	653	NA	NA
chr1.2_contig-0000972	39485568	39485878	+	ORR1A4	LTR	ERVL-MaLR	12.2	310	genome	9103	9	0.0988685
chr1.2_contig-0000972	39486147	39486559	+	RMER6BA	LTR	ERVK	12.4	412	genome	1022	1	0.0978474
chr1.2_contig-0000972	39486560	39487558	-	MYSERV6-int	LTR	ERVK	12.4	998	genome	11540	129	1.11785
chr1.2_contig-0000972	39487772	39487999	-	MYSERV6-int	LTR	ERVK	11.5	227	genome	11540	129	1.11785
chr1.2_contig-0000972	39488406	39488903	-	MYSERV6-int	LTR	ERVK	13.3	497	genome	11540	129	1.11785
chr1.2_contig-0000972	39488899	39489320	-	MYSERV6-int	LTR	ERVK	10	421	genome	11540	129	1.11785
chr1.2_contig-0000972	39489337	39489818	-	MYSERV6-int	LTR	ERVK	12.7	481	genome	11540	129	1.11785
chr1.2_contig-0000972	39489814	39490254	-	MYSERV6-int	LTR	ERVK	15.2	440	genome	11540	129	1.11785
chr1.2_contig-0000972	39490255	39490628	+	RMER6BA	LTR	ERVK	16.4	373	genome	1022	1	0.0978474
chr1.2_contig-0000972	39491037	39491170	-	ORR1B1-int	LTR	ERVL-MaLR	15.9	133	genome	72815	152	0.208748
chr1.2_contig-0000972	39491113	39491181	-	MYSERV6-int	LTR	ERVK	19.4	68	genome	11540	129	1.11785
chr1.2_contig-0000972	39492857	39493755	+	MLTR25A	LTR	ERVK	11.9	898	genome	1726	NA	NA
chr1.2_contig-0000972	39493801	39493982	+	MLTR25A	LTR	ERVK	11.9	181	genome	1726	NA	NA
chr1.2_contig-0000972	39494208	39494334	+	ORR1B1	LTR	ERVL-MaLR	5.7	126	genome	17507	9	0.051408
chr1.2_contig-0000972	39494343	39494646	+	ORR1B1	LTR	ERVL-MaLR	12.6	303	genome	17507	9	0.051408
chr1.2_contig-0000972	39494633	39494711	-	ORR1B2	LTR	ERVL-MaLR	15.4	78	genome	9453	NA	NA
chr1.2_contig-0000972	39494726	39495057	+	IAPEY3_LTR	LTR	ERVK	6.7	331	genome	658	NA	NA
chr1.2_contig-0000972	39495062	39495122	+	ORR1B1	LTR	ERVL-MaLR	16.4	60	genome	17507	9	0.051408
chr1.2_contig-0000972	39495353	39495506	-	ORR1B1-int	LTR	ERVL-MaLR	20.5	153	genome	72815	152	0.208748
chr1.2_contig-0000972	39495509	39495828	+	ORR1B1	LTR	ERVL-MaLR	14.4	319	genome	17507	9	0.051408
chr1.2_contig-0000972	39495828	39496406	+	ORR1B1	LTR	ERVL-MaLR	12.4	578	genome	17507	9	0.051408
chr1.2_contig-0000972	39496407	39496778	+	ORR1B1	LTR	ERVL-MaLR	17.3	371	genome	17507	9	0.051408
chr1.2_contig-0000972	39497290	39497307	+	ORR1B1	LTR	ERVL-MaLR	16.1	17	genome	17507	9	0.051408
chr1.2_contig-0000972	39498549	39498587	+	ORR1B1	LTR	ERVL-MaLR	12.8	38	genome	17507	9	0.051408
chr1.2_contig-0000972	39498600	39498637	+	ORR1B2	LTR	ERVL-MaLR	7.9	37	genome	9453	NA	NA
chr1.2_contig-0000972	39498651	39499000	+	ORR1C2	LTR	ERVL-MaLR	19.1	349	genome	12112	NA	NA
chr1.2_contig-0000972	39499692	39500024	-	MTC	LTR	ERVL-MaLR	14.2	332	genome	25616	8	0.0312305
chr1.2_contig-0000972	39500528	39500631	+	ORR1B1-int	LTR	ERVL-MaLR	33	103	genome	72815	152	0.208748
chr1.2_contig-0000972	39504153	39504336	-	EUTREP8	LTR		27.8	183	genome	21	NA	NA
chr1.2_contig-0000972	39505820	39506226	+	RMER17C	LTR	ERVK	14.1	406	genome	6574	21	0.31944
chr1.2_contig-0000972	39506743	39507291	+	RLTR24	LTR	ERV1	16.4	548	genome	1243	NA	NA
chr1.2_contig-0000972	39510562	39510976	+	RMER17C	LTR	ERVK	17.9	414	genome	6574	21	0.31944
chr1.2_contig-0000972	39511154	39511294	-	ORR1B1-int	LTR	ERVL-MaLR	26.2	140	genome	72815	152	0.208748
chr1.2_contig-0000972	39517104	39517516	+	MTC	LTR	ERVL-MaLR	13.2	412	genome	25616	8	0.0312305
chr1.2_contig-0000972	39518187	39518291	+	RMER21B	LTR	ERV1	14.4	104	genome	1327	49	3.69254
chr1.2_contig-0000972	39520011	39520230	+	MER57E2	LTR	ERV1	34.9	219	genome	48	NA	NA
chr1.2_contig-0000972	39520554	39520939	+	RMER20C_Mm	LTR	ERVK	22.8	385	genome	1478	NA	NA
chr1.2_contig-0000972	39522921	39523309	+	RMER10B	LTR	ERVL	13.2	388	genome	3078	11	0.357375
chr1.2_contig-0000972	39536632	39536750	-	ORR1B1-int	LTR	ERVL-MaLR	26.5	118	genome	72815	152	0.208748
chr1.2_contig-0000972	39544936	39544949	+	ORR1B1-int	LTR	ERVL-MaLR	24.8	13	genome	72815	152	0.208748
chr1.2_contig-0000972	39545080	39545101	+	ORR1B1-int	LTR	ERVL-MaLR	24.8	21	genome	72815	152	0.208748
chr1.2_contig-0000972	39556007	39556024	+	ORR1B1-int	LTR	ERVL-MaLR	16.2	17	genome	72815	152	0.208748
chr1.2_contig-0000972	39583944	39583973	-	ORR1B1-int	LTR	ERVL-MaLR	22.7	29	genome	72815	152	0.208748
chr1.2_contig-0000972	39584103	39584122	-	ORR1B1-int	LTR	ERVL-MaLR	22.7	19	genome	72815	152	0.208748
chr1.2_contig-0000972	39659192	39659331	-	ORR1B1-int	LTR	ERVL-MaLR	24.7	139	genome	72815	152	0.208748
chr1.2_contig-0000972	39665266	39665354	+	MLT1A1	LTR	ERVL-MaLR	20.9	88	genome	5831	NA	NA
chr1.2_contig-0000972	39673203	39673566	-	RLTR9A	LTR	ERVK	10.1	363	genome	635	NA	NA
chr1.2_contig-0000972	39676924	39677063	-	ORR1B1-int	LTR	ERVL-MaLR	19.3	139	genome	72815	152	0.208748
chr1.2_contig-0000972	39677457	39677682	+	MLT1A0	LTR	ERVL-MaLR	32.7	225	genome	6228	NA	NA
chr1.2_contig-0000972	39680205	39680346	-	ORR1B1-int	LTR	ERVL-MaLR	20.3	141	genome	72815	152	0.208748
chr1.2_contig-0000972	39681496	39681939	+	MLT1D	LTR	ERVL-MaLR	27.1	443	genome	4844	1	0.0206441
chr1.2_contig-0000972	39684972	39685597	-	RMER17C	LTR	ERVK	16.5	625	genome	6574	21	0.31944
chr1.2_contig-0000972	39689808	39689947	-	ORR1B1-int	LTR	ERVL-MaLR	14.3	139	genome	72815	152	0.208748
chr1.2_contig-0000972	39690866	39690901	-	MT2B	LTR	ERVL	16.7	35	genome	11536	24	0.208044
chr1.2_contig-0000972	39691638	39691776	-	ORR1B1-int	LTR	ERVL-MaLR	10.2	138	genome	72815	152	0.208748
chr1.2_contig-0000972	39694065	39694299	-	MER67A	LTR	ERV1	30.3	234	genome	123	NA	NA
chr1.2_contig-0000972	39710307	39710448	-	MLT1N2	LTR	ERVL-MaLR	32.4	141	genome	246	NA	NA
chr1.2_contig-0000972	39711814	39712127	-	MLT1C	LTR	ERVL-MaLR	21.2	313	genome	2902	NA	NA
chr1.2_contig-0000972	39712396	39712477	+	MTE2b	LTR	ERVL-MaLR	19.5	81	genome	15563	NA	NA
chr1.2_contig-0000972	39712899	39712934	+	MTE2b	LTR	ERVL-MaLR	11.1	35	genome	15563	NA	NA
chr1.2_contig-0000972	39725613	39725638	-	ORR1B1-int	LTR	ERVL-MaLR	22.6	25	genome	72815	152	0.208748
chr1.2_contig-0000972	39730241	39730806	+	RMER6C	LTR	ERVK	11.7	565	genome	5405	NA	NA
chr1.2_contig-0000972	39732098	39732213	-	ORR1B1-int	LTR	ERVL-MaLR	23.3	115	genome	72815	152	0.208748
chr1.2_contig-0000972	39734538	39734936	+	MamRep1151	LTR		26.8	398	genome	148	NA	NA
chr1.2_contig-0000972	39734980	39735113	+	MamRep1151	LTR		21.3	133	genome	148	NA	NA
chr1.2_contig-0000972	39735268	39735355	+	MamRep1151	LTR		21.6	87	genome	148	NA	NA
chr1.2_contig-0000972	39736540	39736830	-	ORR1A2	LTR	ERVL-MaLR	8.4	290	genome	16982	2	0.0117772
chr1.2_contig-0000972	39737208	39737508	-	MLT1A0	LTR	ERVL-MaLR	27.9	300	genome	6228	NA	NA
chr1.2_contig-0000972	39740680	39741000	-	ORR1A2	LTR	ERVL-MaLR	8.8	320	genome	16982	2	0.0117772
chr1.2_contig-0000972	39743030	39743404	-	MLT1A1	LTR	ERVL-MaLR	31.3	374	genome	5831	NA	NA
chr1.2_contig-0000972	39743937	39744334	-	MTB	LTR	ERVL-MaLR	4	397	genome	7892	NA	NA
chr1.2_contig-0000972	39744434	39744943	+	RMER6A	LTR	ERVK	9.5	509	genome	4846	260	5.36525
chr1.2_contig-0000972	39747866	39747982	-	ORR1B1-int	LTR	ERVL-MaLR	16.4	116	genome	72815	152	0.208748
chr1.2_contig-0000972	39750192	39750300	-	MLT1A0	LTR	ERVL-MaLR	22.9	108	genome	6228	NA	NA
chr1.2_contig-0000972	39750395	39750764	-	MTD	LTR	ERVL-MaLR	17.1	369	genome	48605	17	0.0349758
chr1.2_contig-0000972	39751074	39751297	+	RLTR17B_Mm	LTR	ERVK	15.5	223	genome	47649	60	0.125921
chr1.2_contig-0000972	39751565	39751693	-	MLT1A0	LTR	ERVL-MaLR	30.1	128	genome	6228	NA	NA
chr1.2_contig-0000972	39755883	39756154	+	MTD	LTR	ERVL-MaLR	18.8	271	genome	48605	17	0.0349758
chr1.2_contig-0000972	39758314	39758383	-	MYSERV6-int	LTR	ERVK	11.8	69	genome	11540	129	1.11785
chr1.2_contig-0000972	39758375	39758678	-	BGLII_Mur	LTR	ERVK	21.9	303	genome	524	NA	NA
chr1.2_contig-0000972	39759105	39759553	+	RMER10A	LTR	ERVL	18	448	genome	4078	32	0.784698
chr1.2_contig-0000972	39760161	39760459	-	ORR1A2	LTR	ERVL-MaLR	6.8	298	genome	16982	2	0.0117772
chr1.2_contig-0000972	39761109	39761366	-	MLT1A0	LTR	ERVL-MaLR	32.5	257	genome	6228	NA	NA
chr1.2_contig-0000972	39763301	39763648	-	MER70B	LTR	ERVL	29.8	347	genome	123	NA	NA
chr1.2_contig-0000972	39763639	39763800	-	MER70B	LTR	ERVL	23.4	161	genome	123	NA	NA
chr1.2_contig-0000972	39764654	39764712	-	ORR1A1-int	LTR	ERVL-MaLR	27.9	58	genome	2662	4	0.150263
chr1.2_contig-0000972	39765720	39765895	-	RLTR20B3	LTR	ERVK	15.2	175	genome	871	NA	NA
chr1.2_contig-0000972	39773632	39773967	+	ORR1D2	LTR	ERVL-MaLR	29.6	335	genome	15762	113	0.716914
chr1.2_contig-0000972	39776452	39776550	-	ORR1E	LTR	ERVL-MaLR	16	98	genome	19637	NA	NA
chr1.2_contig-0000972	39780762	39780923	-	LTR16B2	LTR	ERVL	31	161	genome	149	NA	NA
chr1.2_contig-0000972	39783043	39783474	-	RLTR45	LTR	ERVK	9.9	431	genome	1227	18	1.46699
chr1.2_contig-0000972	39794279	39794480	-	MLT1J	LTR	ERVL-MaLR	32	201	genome	1127	NA	NA
chr1.2_contig-0000972	39798391	39798744	+	MTD	LTR	ERVL-MaLR	19.6	353	genome	48605	17	0.0349758
chr1.2_contig-0000972	39798954	39799066	-	MTEa	LTR	ERVL-MaLR	26.9	112	genome	17156	2	0.0116577
chr1.2_contig-0000972	39800436	39800558	+	MTE2b	LTR	ERVL-MaLR	29.4	122	genome	15563	NA	NA
chr1.2_contig-0000972	39800582	39800949	+	MT2A	LTR	ERVL	24.9	367	genome	7547	36	0.477011
chr1.2_contig-0000972	39802272	39802322	-	RLTR20A4	LTR	ERVK	8.6	50	genome	11777	2	0.0169823
chr1.2_contig-0000972	39802657	39802948	+	MTC	LTR	ERVL-MaLR	18.6	291	genome	25616	8	0.0312305
chr1.2_contig-0000972	39804761	39804913	+	ORR1E	LTR	ERVL-MaLR	23	152	genome	19637	NA	NA
chr1.2_contig-0000972	39805108	39805177	+	ORR1E	LTR	ERVL-MaLR	20	69	genome	19637	NA	NA
chr1.2_contig-0000972	39806406	39806675	+	ORR1A4	LTR	ERVL-MaLR	12.3	269	genome	9103	9	0.0988685
chr1.2_contig-0000972	39806887	39807403	+	RLTR11C_MM	LTR	ERVK	16.8	516	genome	827	NA	NA
chr1.2_contig-0000972	39810735	39811054	+	IAPLTR2a2_Mm	LTR	ERVK	5.2	319	genome	1389	2	0.143988
chr1.2_contig-0000972	39811141	39811225	+	IAPLTR2a2_Mm	LTR	ERVK	5.2	84	genome	1389	2	0.143988
chr1.2_contig-0000972	39811405	39811699	-	ORR1A3	LTR	ERVL-MaLR	8.5	294	genome	5132	17	0.331255
chr1.2_contig-0000972	39812707	39813094	-	MTB_Mm	LTR	ERVL-MaLR	16	387	genome	5415	NA	NA
chr1.2_contig-0000972	39815373	39815621	+	RMER5	LTR	ERV1	22.9	248	genome	6606	65	0.983954
chr1.2_contig-0000972	39815701	39815761	+	RMER5	LTR	ERV1	22.9	60	genome	6606	65	0.983954
chr1.2_contig-0000972	39815763	39816070	+	ORR1D1	LTR	ERVL-MaLR	19.7	307	genome	22495	11	0.0488998
chr1.2_contig-0000972	39817338	39817454	-	MLT1A1	LTR	ERVL-MaLR	23.2	116	genome	5831	NA	NA
chr1.2_contig-0000972	39818239	39818597	-	RLTR15	LTR	ERVK	13.2	358	genome	2347	NA	NA
chr1.2_contig-0000972	39822388	39822734	-	MLT1A	LTR	ERVL-MaLR	28.1	346	genome	4124	NA	NA
chr1.2_contig-0000972	39826787	39827126	-	ORR1D2	LTR	ERVL-MaLR	22.7	339	genome	15762	113	0.716914
chr1.2_contig-0000972	39827466	39827686	-	ORR1G	LTR	ERVL-MaLR	28.9	220	genome	5345	20	0.374181
chr1.2_contig-0000972	39828995	39829284	+	RLTR51A_Mm	LTR	ERVK	16.7	289	genome	2874	1	0.0347947
chr1.2_contig-0000972	39832164	39832493	+	MTB_Mm	LTR	ERVL-MaLR	13.3	329	genome	5415	NA	NA
chr1.2_contig-0000972	39832515	39833350	-	RLTR13B2	LTR	ERVK	5.3	835	genome	322	5	1.5528
chr1.2_contig-0000972	39833351	39833465	-	ORR1D1	LTR	ERVL-MaLR	16	114	genome	22495	11	0.0488998
chr1.2_contig-0000972	39833495	39833660	-	ORR1D1	LTR	ERVL-MaLR	18.1	165	genome	22495	11	0.0488998
chr1.2_contig-0000972	39833684	39833761	-	ORR1D1	LTR	ERVL-MaLR	11.5	77	genome	22495	11	0.0488998
chr1.2_contig-0000972	39837897	39838180	-	MLT1D	LTR	ERVL-MaLR	27	283	genome	4844	1	0.0206441
chr1.2_contig-0000972	39839549	39839763	+	MLT1E2	LTR	ERVL-MaLR	26.9	214	genome	983	NA	NA
chr1.2_contig-0000972	39842086	39842262	+	MLT1E2	LTR	ERVL-MaLR	31	176	genome	983	NA	NA
chr1.2_contig-0000972	39842263	39842559	+	MTC	LTR	ERVL-MaLR	18.9	296	genome	25616	8	0.0312305
chr1.2_contig-0000972	39842564	39842714	+	MTC	LTR	ERVL-MaLR	21.3	150	genome	25616	8	0.0312305
chr1.2_contig-0000972	39842691	39842910	+	MTC	LTR	ERVL-MaLR	15.9	219	genome	25616	8	0.0312305
chr1.2_contig-0000972	39843116	39843303	+	MTC	LTR	ERVL-MaLR	14.5	187	genome	25616	8	0.0312305
chr1.2_contig-0000972	39843304	39843463	+	MTC	LTR	ERVL-MaLR	14.6	159	genome	25616	8	0.0312305
chr1.2_contig-0000972	39843464	39843759	+	MLT1E2	LTR	ERVL-MaLR	29.5	295	genome	983	NA	NA
chr1.2_contig-0000972	39844061	39844533	-	RLTR12BD_Mm	LTR	ERVK	15.1	472	genome	918	NA	NA
chr1.2_contig-0000972	39845569	39845662	-	RLTR12BD_Mm	LTR	ERVK	9.6	93	genome	918	NA	NA
chr1.2_contig-0000972	39848926	39849013	-	RMER12C	LTR	ERVK	21.6	87	genome	7458	5	0.0670421
chr1.2_contig-0000972	39849891	39849982	-	RMER12C	LTR	ERVK	19.2	91	genome	7458	5	0.0670421
chr1.2_contig-0000972	39850015	39850154	-	MLT2D	LTR	ERVL	23.1	139	genome	1190	NA	NA
chr1.2_contig-0000972	39850278	39850311	+	ORR1C1	LTR	ERVL-MaLR	11.8	33	genome	8821	20	0.226732
chr1.2_contig-0000972	39850297	39850425	+	ORR1C1	LTR	ERVL-MaLR	13.6	128	genome	8821	20	0.226732
chr1.2_contig-0000972	39850659	39851027	+	MLT1D	LTR	ERVL-MaLR	29.9	368	genome	4844	1	0.0206441
chr1.2_contig-0000972	39851761	39852119	+	MTEb	LTR	ERVL-MaLR	24.6	358	genome	10819	37	0.341991
chr1.2_contig-0000972	39854307	39854702	+	MTA_Mm	LTR	ERVL-MaLR	3.8	395	genome	17633	127	0.72024
chr1.2_contig-0000972	39854703	39855794	+	MTA_Mm	LTR	ERVL-MaLR	2.7	1091	genome	17633	127	0.72024
chr1.2_contig-0000972	39855795	39856190	+	MTA_Mm	LTR	ERVL-MaLR	2.8	395	genome	17633	127	0.72024
chr1.2_contig-0000972	39857589	39857873	+	RMER10B	LTR	ERVL	13.1	284	genome	3078	11	0.357375
chr1.2_contig-0000972	39858691	39858855	-	RLTR17B_Mm	LTR	ERVK	25.5	164	genome	47649	60	0.125921
chr1.2_contig-0000972	39863546	39863892	-	ORR1A4	LTR	ERVL-MaLR	12.1	346	genome	9103	9	0.0988685
chr1.2_contig-0000972	39865542	39865555	-	ORR1A4	LTR	ERVL-MaLR	24.8	13	genome	9103	9	0.0988685
chr1.2_contig-0000972	39867776	39868143	+	MTD	LTR	ERVL-MaLR	20.8	367	genome	48605	17	0.0349758
chr1.2_contig-0000972	39883267	39883458	+	RLTR20A1	LTR	ERVK	9.1	191	genome	142	NA	NA
chr1.2_contig-0000972	39883505	39883664	+	RLTR20A1	LTR	ERVK	9.1	159	genome	142	NA	NA
chr1.2_contig-0000972	39883729	39883793	+	RLTR20A1	LTR	ERVK	10.8	64	genome	142	NA	NA
chr1.2_contig-0000972	39884830	39885166	+	MLT1B	LTR	ERVL-MaLR	26.8	336	genome	5735	3	0.0523104
chr1.2_contig-0000972	39886344	39886767	+	MLT1C	LTR	ERVL-MaLR	26.3	423	genome	2902	NA	NA
chr1.2_contig-0000972	39887051	39887375	+	ORR1G	LTR	ERVL-MaLR	25	324	genome	5345	20	0.374181
chr1.2_contig-0000972	39894792	39894934	-	RMER13A2	LTR	ERVK	22.6	142	genome	1465	NA	NA
chr1.2_contig-0000972	39895165	39895634	-	RMER13A2	LTR	ERVK	20.3	469	genome	1465	NA	NA
chr1.2_contig-0000972	39898740	39898832	-	MLT1A1	LTR	ERVL-MaLR	21.9	92	genome	5831	NA	NA
chr1.2_contig-0000972	39899564	39899956	-	RMER17C-int	LTR	ERVK	22.8	392	genome	2008	25	1.24502
chr1.2_contig-0000972	39900024	39900237	-	RMER17C-int	LTR	ERVK	22.8	213	genome	2008	25	1.24502
chr1.2_contig-0000972	39900331	39900348	+	ORR1B1-int	LTR	ERVL-MaLR	14	17	genome	72815	152	0.208748
chr1.2_contig-0000972	39900469	39900940	-	RMER17C2	LTR	ERVK	14.1	471	genome	2821	10	0.354484
chr1.2_contig-0000972	39907592	39907673	-	RLTR17B_Mm	LTR	ERVK	20.3	81	genome	47649	60	0.125921
chr1.2_contig-0000972	39908124	39908311	-	ORR1F	LTR	ERVL-MaLR	26.1	187	genome	14623	2	0.0136771
chr1.2_contig-0000972	39908352	39908421	-	ORR1F	LTR	ERVL-MaLR	26.1	69	genome	14623	2	0.0136771
chr1.2_contig-0000972	39909156	39909278	+	ORR1F	LTR	ERVL-MaLR	24.1	122	genome	14623	2	0.0136771
chr1.2_contig-0000972	39909315	39909524	+	ORR1F	LTR	ERVL-MaLR	24.1	209	genome	14623	2	0.0136771
chr1.2_contig-0000972	39911499	39911641	-	ORR1C1	LTR	ERVL-MaLR	12.4	142	genome	8821	20	0.226732
chr1.2_contig-0000972	39911772	39911853	+	RLTR17B_Mm	LTR	ERVK	19	81	genome	47649	60	0.125921
chr1.2_contig-0000972	39915223	39915254	-	RLTR17B_Mm	LTR	ERVK	19	31	genome	47649	60	0.125921
chr1.2_contig-0000972	39915312	39915420	-	RLTR17B_Mm	LTR	ERVK	19	108	genome	47649	60	0.125921
chr1.2_contig-0000972	39918745	39919219	+	RLTR17	LTR	ERVK	14.6	474	genome	1244	4	0.321543
chr1.2_contig-0000972	39919220	39919283	+	RMER3D-int	LTR	ERVK	12.8	63	genome	2558	18	0.703675
chr1.2_contig-0000972	39919358	39919819	+	RMER3D-int	LTR	ERVK	13.3	461	genome	2558	18	0.703675
chr1.2_contig-0000972	39919816	39921690	+	RMER3D-int	LTR	ERVK	9.3	1874	genome	2558	18	0.703675
chr1.2_contig-0000972	39921692	39922041	+	RLTR17	LTR	ERVK	14.2	349	genome	1244	4	0.321543
chr1.2_contig-0000972	39927654	39928548	-	RMER17D	LTR	ERVK	9.5	894	genome	863	NA	NA
chr1.2_contig-0000972	39928592	39928954	-	ORR1D1	LTR	ERVL-MaLR	16.8	362	genome	22495	11	0.0488998
chr1.2_contig-0000972	39931836	39932103	+	MLT1F	LTR	ERVL-MaLR	28.9	267	genome	833	NA	NA
chr1.2_contig-0000972	39933069	39933235	-	MLT2B1	LTR	ERVL	33.5	166	genome	1200	NA	NA
chr1.2_contig-0000972	39933790	39934304	-	RMER5	LTR	ERV1	23.4	514	genome	6606	65	0.983954
chr1.2_contig-0000972	39934461	39934573	-	MLT1F1	LTR	ERVL-MaLR	25	112	genome	984	NA	NA
chr1.2_contig-0000972	39936399	39936457	+	RLTR20A4	LTR	ERVK	22	58	genome	11777	2	0.0169823
chr1.2_contig-0000972	39943277	39943396	+	MLT1A1	LTR	ERVL-MaLR	28.8	119	genome	5831	NA	NA
chr1.2_contig-0000972	39945460	39945784	+	RMER17C	LTR	ERVK	15.3	324	genome	6574	21	0.31944
chr1.2_contig-0000972	39946782	39946865	-	MTEa	LTR	ERVL-MaLR	23.3	83	genome	17156	2	0.0116577
chr1.2_contig-0000972	39946866	39947201	+	ORR1A3	LTR	ERVL-MaLR	9.3	335	genome	5132	17	0.331255
chr1.2_contig-0000972	39947221	39947423	-	MTEa	LTR	ERVL-MaLR	22.7	202	genome	17156	2	0.0116577
chr1.2_contig-0000972	39947715	39947813	+	MLT1A1	LTR	ERVL-MaLR	25.8	98	genome	5831	NA	NA
chr1.2_contig-0000972	39951468	39951853	-	ORR1E	LTR	ERVL-MaLR	18.9	385	genome	19637	NA	NA
chr1.2_contig-0000972	39952763	39953121	+	ORR1F	LTR	ERVL-MaLR	27.7	358	genome	14623	2	0.0136771
chr1.2_contig-0000972	39955154	39955496	-	MTEb	LTR	ERVL-MaLR	25.8	342	genome	10819	37	0.341991
chr1.2_contig-0000972	39955983	39956523	+	RLTR20A	LTR	ERVK	10.1	540	genome	521	NA	NA
chr1.2_contig-0000972	39957284	39957339	-	RLTR20A4	LTR	ERVK	30.4	55	genome	11777	2	0.0169823
chr1.2_contig-0000972	39957796	39958165	-	MLT1C2	LTR	ERVL-MaLR	25.2	369	genome	4508	NA	NA
chr1.2_contig-0000972	39958166	39958628	-	MT2C_Mm	LTR	ERVL	4.3	462	genome	2379	10	0.420345
chr1.2_contig-0000972	39959280	39959380	+	ORR1E	LTR	ERVL-MaLR	19	100	genome	19637	NA	NA
chr1.2_contig-0000972	39959627	39959849	+	ORR1E	LTR	ERVL-MaLR	23.9	222	genome	19637	NA	NA
chr1.2_contig-0000972	39960673	39961245	-	RLTR20B2	LTR	ERVK	14	572	genome	929	NA	NA
chr1.2_contig-0000972	39964336	39964482	-	RLTR17B_Mm	LTR	ERVK	27.8	146	genome	47649	60	0.125921
chr1.2_contig-0000972	39967158	39967380	+	ORR1F	LTR	ERVL-MaLR	24.4	222	genome	14623	2	0.0136771
chr1.2_contig-0000972	39967437	39967534	+	ORR1F	LTR	ERVL-MaLR	24.4	97	genome	14623	2	0.0136771
chr1.2_contig-0000972	39967810	39968183	-	ORR1C2	LTR	ERVL-MaLR	11.8	373	genome	12112	NA	NA
chr1.2_contig-0000972	39974381	39974415	-	ORR1B1-int	LTR	ERVL-MaLR	18.2	34	genome	72815	152	0.208748
chr1.2_contig-0000972	39975091	39975184	-	MLT1A1	LTR	ERVL-MaLR	26.4	93	genome	5831	NA	NA
chr1.2_contig-0000972	39976338	39976703	-	MTE2b	LTR	ERVL-MaLR	23.9	365	genome	15563	NA	NA
chr1.2_contig-0000972	39977296	39977403	-	LTR85c	LTR	Gypsy	24.9	107	genome	34	NA	NA
chr1.2_contig-0000972	39987695	39988081	+	MTD	LTR	ERVL-MaLR	23	386	genome	48605	17	0.0349758
chr1.2_contig-0000972	39989522	39989576	-	ORR1B2	LTR	ERVL-MaLR	7.4	54	genome	9453	NA	NA
chr1.2_contig-0000972	39989676	39989762	-	MYSERV6-int	LTR	ERVK	14.2	86	genome	11540	129	1.11785
chr1.2_contig-0000972	39989749	39990069	-	ORR1B2	LTR	ERVL-MaLR	15.2	320	genome	9453	NA	NA
chr1.2_contig-0000972	39994530	39994915	-	MTB	LTR	ERVL-MaLR	3.9	385	genome	7892	NA	NA
chr1.2_contig-0000972	39995827	39996179	-	MLT2D	LTR	ERVL	27.2	352	genome	1190	NA	NA
chr1.2_contig-0000972	39997451	39997787	+	ORR1E	LTR	ERVL-MaLR	25.1	336	genome	19637	NA	NA
chr1.2_contig-0000972	39999118	39999703	-	MLT1E1A	LTR	ERVL-MaLR	31.2	585	genome	642	NA	NA
chr1.2_contig-0000972	40003445	40003546	-	MLT1C	LTR	ERVL-MaLR	22.8	101	genome	2902	NA	NA
chr1.2_contig-0000972	40003645	40003825	-	MLT1C	LTR	ERVL-MaLR	30.9	180	genome	2902	NA	NA
chr1.2_contig-0000972	40005406	40005801	-	MTA_Mm	LTR	ERVL-MaLR	5.6	395	genome	17633	127	0.72024
chr1.2_contig-0000972	40013785	40014075	-	MLT2D	LTR	ERVL	30.9	290	genome	1190	NA	NA
chr1.2_contig-0000972	40014583	40014647	-	MLT2D	LTR	ERVL	21.4	64	genome	1190	NA	NA
chr1.2_contig-0000972	40019170	40019569	+	MTB	LTR	ERVL-MaLR	6.8	399	genome	7892	NA	NA
chr1.2_contig-0000972	40019849	40020041	+	RMER16_Mm	LTR	ERVK	11.1	192	genome	424	NA	NA
chr1.2_contig-0000972	40020018	40020084	+	MLT1J	LTR	ERVL-MaLR	20	66	genome	1127	NA	NA
chr1.2_contig-0000972	40020905	40021182	-	ORR1E	LTR	ERVL-MaLR	23.5	277	genome	19637	NA	NA
chr1.2_contig-0000972	40021205	40021458	-	RMER6B	LTR	ERVK	16.8	253	genome	1421	12	0.844476
chr1.2_contig-0000972	40024805	40025031	-	RMER6B	LTR	ERVK	8.8	226	genome	1421	12	0.844476
chr1.2_contig-0000972	40026974	40027038	-	ORR1D1	LTR	ERVL-MaLR	5.7	64	genome	22495	11	0.0488998
chr1.2_contig-0000972	40027118	40027333	-	ORR1D1	LTR	ERVL-MaLR	19.7	215	genome	22495	11	0.0488998
chr1.2_contig-0000972	40027740	40027965	+	LTR55	LTR	ERVL	32.4	225	genome	130	NA	NA
chr1.2_contig-0000972	40029018	40029143	+	MamGypLTR3	LTR	Gypsy	31.8	125	genome	22	NA	NA
chr1.2_contig-0000972	40029885	40030100	+	RLTR17B_Mm	LTR	ERVK	20.9	215	genome	47649	60	0.125921
chr1.2_contig-0000972	40031159	40031414	-	RLTR1B	LTR	ERV1	6.4	255	genome	992	NA	NA
chr1.2_contig-0000972	40031552	40031921	-	MER89	LTR	ERV1	26.5	369	genome	446	NA	NA
chr1.2_contig-0000972	40033662	40033973	-	MER68	LTR	ERVL	31.2	311	genome	414	NA	NA
chr1.2_contig-0000972	40034019	40034222	-	MER68	LTR	ERVL	31.2	203	genome	414	NA	NA
chr1.2_contig-0000972	40034829	40034852	+	RLTR21	LTR	ERVK	29.5	23	genome	3429	3	0.0874891
chr1.2_contig-0000972	40034916	40034937	+	RLTR21	LTR	ERVK	29.5	21	genome	3429	3	0.0874891
chr1.2_contig-0000972	40036720	40037045	-	MT2B1	LTR	ERVL	14.7	325	genome	7512	28	0.372737
chr1.2_contig-0000972	40039587	40039980	-	MTA_Mm	LTR	ERVL-MaLR	1.8	393	genome	17633	127	0.72024
chr1.2_contig-0000972	40042981	40043126	+	RMER15-int	LTR	ERVL	30.4	145	genome	3874	NA	NA
chr1.2_contig-0000972	40046246	40046670	-	MLT1D	LTR	ERVL-MaLR	30.1	424	genome	4844	1	0.0206441
chr1.2_contig-0000972	40047429	40048169	+	RMER19B2	LTR	ERVK	12.2	740	genome	2457	NA	NA
chr1.2_contig-0000972	40049332	40049383	-	ORR1B1	LTR	ERVL-MaLR	11.8	51	genome	17507	9	0.051408
chr1.2_contig-0000972	40049417	40049694	-	ORR1B1	LTR	ERVL-MaLR	11.8	277	genome	17507	9	0.051408
chr1.2_contig-0000972	40051007	40051111	+	MLT1A1	LTR	ERVL-MaLR	20.6	104	genome	5831	NA	NA
chr1.2_contig-0000972	40051125	40051280	-	RLTR17B_Mm	LTR	ERVK	27.6	155	genome	47649	60	0.125921
chr1.2_contig-0000972	40053679	40053971	+	RLTR28B	LTR	ERVL	14.4	292	genome	420	NA	NA
chr1.2_contig-0000972	40054046	40054294	+	RLTR28B	LTR	ERVL	14.6	248	genome	420	NA	NA
chr1.2_contig-0000972	40054335	40054427	+	RLTR16C_MM	LTR	ERVK	7.9	92	genome	411	NA	NA
chr1.2_contig-0000972	40054526	40055280	+	RLTR49	LTR	ERVK	13.3	754	genome	900	1	0.111111
chr1.2_contig-0000972	40058865	40059246	+	MTD	LTR	ERVL-MaLR	20.3	381	genome	48605	17	0.0349758
chr1.2_contig-0000972	40059398	40059783	-	MTA_Mm	LTR	ERVL-MaLR	3.1	385	genome	17633	127	0.72024
chr1.2_contig-0000972	40059837	40060153	+	RMER10B	LTR	ERVL	14.1	316	genome	3078	11	0.357375
chr1.2_contig-0000972	40060415	40060566	-	ORR1F	LTR	ERVL-MaLR	26.4	151	genome	14623	2	0.0136771
chr1.2_contig-0000972	40060605	40061187	+	LTRIS_Mus	LTR	ERV1	8.5	582	genome	808	NA	NA
chr1.2_contig-0000972	40062440	40062591	+	ORR1D2	LTR	ERVL-MaLR	25	151	genome	15762	113	0.716914
chr1.2_contig-0000972	40062592	40062635	-	MT2A	LTR	ERVL	19.1	43	genome	7547	36	0.477011
chr1.2_contig-0000972	40062702	40063114	-	MT2A	LTR	ERVL	19.1	412	genome	7547	36	0.477011
chr1.2_contig-0000972	40063115	40063516	-	MTD	LTR	ERVL-MaLR	20.4	401	genome	48605	17	0.0349758
chr1.2_contig-0000972	40063518	40063593	-	MT2A	LTR	ERVL	19.7	75	genome	7547	36	0.477011
chr1.2_contig-0000972	40063595	40063792	+	ORR1D2	LTR	ERVL-MaLR	21.2	197	genome	15762	113	0.716914
chr1.2_contig-0000972	40064827	40064871	+	MLT1A1	LTR	ERVL-MaLR	13.3	44	genome	5831	NA	NA
chr1.2_contig-0000972	40067803	40067826	+	RLTR17B_Mm	LTR	ERVK	22.4	23	genome	47649	60	0.125921
chr1.2_contig-0000972	40067908	40068016	+	RLTR17B_Mm	LTR	ERVK	22.4	108	genome	47649	60	0.125921
chr1.2_contig-0000972	40068513	40068676	-	RMER20C_Mm	LTR	ERVK	26.5	163	genome	1478	NA	NA
chr1.2_contig-0000972	40068704	40068876	-	RMER20C_Mm	LTR	ERVK	22.5	172	genome	1478	NA	NA
chr1.2_contig-0000972	40070599	40070714	-	MLT1A1	LTR	ERVL-MaLR	20.9	115	genome	5831	NA	NA
chr1.2_contig-0000972	40071184	40071255	-	RMER20B	LTR	ERVK	20	71	genome	1798	NA	NA
chr1.2_contig-0000972	40071261	40071774	-	RMER20B	LTR	ERVK	23.2	513	genome	1798	NA	NA
chr1.2_contig-0000972	40074318	40074676	-	MLT1I	LTR	ERVL-MaLR	36.2	358	genome	603	NA	NA
chr1.2_contig-0000972	40074683	40075065	+	MLT1A1	LTR	ERVL-MaLR	32.6	382	genome	5831	NA	NA
chr1.2_contig-0000972	40076835	40077076	+	MLT1D	LTR	ERVL-MaLR	24.1	241	genome	4844	1	0.0206441
chr1.2_contig-0000972	40077726	40078717	-	RMER17B2	LTR	ERVK	21.2	991	genome	1869	43	2.3007
chr1.2_contig-0000972	40080615	40080952	+	LTR40c	LTR	ERVL	30.2	337	genome	177	NA	NA
chr1.2_contig-0000972	40080992	40081404	-	RMER10A	LTR	ERVL	16.6	412	genome	4078	32	0.784698
chr1.2_contig-0000972	40083106	40083463	+	MLT1C2	LTR	ERVL-MaLR	27.7	357	genome	4508	NA	NA
chr1.2_contig-0000972	40084694	40084772	+	MLT1J1	LTR	ERVL-MaLR	29.1	78	genome	586	NA	NA
chr1.2_contig-0000972	40090363	40090383	+	ORR1B1-int	LTR	ERVL-MaLR	21.3	20	genome	72815	152	0.208748
chr1.2_contig-0000972	40090478	40091336	-	RMER19B	LTR	ERVK	14.9	858	genome	5661	NA	NA
chr1.2_contig-0000972	40100545	40100649	-	MLT1A1	LTR	ERVL-MaLR	20.6	104	genome	5831	NA	NA
chr1.2_contig-0000972	40102872	40103045	+	LTR33	LTR	ERVL	34.7	173	genome	475	NA	NA
chr1.2_contig-0000972	40105242	40105543	-	MLT1A0	LTR	ERVL-MaLR	29.5	301	genome	6228	NA	NA
chr1.2_contig-0000972	40105631	40106262	+	RLTR17B_Mm	LTR	ERVK	20.7	631	genome	47649	60	0.125921
chr1.2_contig-0000972	40110277	40110498	+	MLT1H2	LTR	ERVL-MaLR	29.8	221	genome	554	NA	NA
chr1.2_contig-0000972	40110826	40111307	-	RMER15	LTR	ERVL	18	481	genome	13226	34	0.257069
chr1.2_contig-0000972	40111384	40111420	-	RMER15	LTR	ERVL	16.2	36	genome	13226	34	0.257069
chr1.2_contig-0000972	40113907	40114189	+	MER73	LTR	ERVL	30.9	282	genome	89	NA	NA
chr1.2_contig-0000972	40120982	40121115	-	ORR1G	LTR	ERVL-MaLR	31.3	133	genome	5345	20	0.374181
chr1.2_contig-0000972	40123277	40123396	-	RLTR17B_Mm	LTR	ERVK	26.9	119	genome	47649	60	0.125921
chr1.2_contig-0000972	40127972	40128117	-	ORR1C2	LTR	ERVL-MaLR	14.4	145	genome	12112	NA	NA
chr1.2_contig-0000972	40128106	40128334	-	MT2B1	LTR	ERVL	11.5	228	genome	7512	28	0.372737
chr1.2_contig-0000972	40128671	40129020	-	ORR1D1	LTR	ERVL-MaLR	19.1	349	genome	22495	11	0.0488998
chr1.2_contig-0000972	40130824	40131160	+	ORR1C2	LTR	ERVL-MaLR	17.2	336	genome	12112	NA	NA
chr1.2_contig-0000972	40134136	40134155	-	ORR1B1-int	LTR	ERVL-MaLR	29.1	19	genome	72815	152	0.208748
chr1.2_contig-0000972	40134239	40134264	-	ORR1B1-int	LTR	ERVL-MaLR	29.1	25	genome	72815	152	0.208748
chr1.2_contig-0000972	40134447	40134823	+	HERV16-int	LTR	ERVL	33.8	376	genome	594	NA	NA
chr1.2_contig-0000972	40135057	40135404	-	ORR1A1	LTR	ERVL-MaLR	18.6	347	genome	4937	7	0.141787
chr1.2_contig-0000972	40135405	40136323	-	ORR1A1	LTR	ERVL-MaLR	10.1	918	genome	4937	7	0.141787
chr1.2_contig-0000972	40136525	40136685	-	ORR1A1	LTR	ERVL-MaLR	13	160	genome	4937	7	0.141787
chr1.2_contig-0000972	40139360	40139492	-	ORR1A1	LTR	ERVL-MaLR	10.5	132	genome	4937	7	0.141787
chr1.2_contig-0000972	40139412	40139452	-	RLTR25A	LTR	ERVK	24.3	40	genome	2265	61	2.69316
chr1.2_contig-0000972	40139453	40139598	-	MT2B	LTR	ERVL	15.6	145	genome	11536	24	0.208044
chr1.2_contig-0000972	40139497	40140157	-	ORR1A2	LTR	ERVL-MaLR	13.5	660	genome	16982	2	0.0117772
chr1.2_contig-0000972	40139599	40139653	-	RLTR25A	LTR	ERVK	24.3	54	genome	2265	61	2.69316
chr1.2_contig-0000972	40140159	40140481	-	ORR1A2	LTR	ERVL-MaLR	14.7	322	genome	16982	2	0.0117772
chr1.2_contig-0000972	40140491	40140923	+	HERV16-int	LTR	ERVL	35.1	432	genome	594	NA	NA
chr1.2_contig-0000972	40144258	40144407	-	MLT1L	LTR	ERVL-MaLR	32.5	149	genome	557	NA	NA
chr1.2_contig-0000972	40147172	40147538	+	MTD	LTR	ERVL-MaLR	20.8	366	genome	48605	17	0.0349758
chr1.2_contig-0000972	40154060	40154164	+	MLT1A1	LTR	ERVL-MaLR	20.6	104	genome	5831	NA	NA
chr1.2_contig-0000972	40157242	40157301	+	MLT1A1	LTR	ERVL-MaLR	23.3	59	genome	5831	NA	NA
chr1.2_contig-0000972	40157449	40157802	-	ORR1D1	LTR	ERVL-MaLR	16	353	genome	22495	11	0.0488998
chr1.2_contig-0000972	40159326	40159595	+	MTE2a	LTR	ERVL-MaLR	21.6	269	genome	14053	NA	NA
chr1.2_contig-0000972	40159829	40159952	+	MTE2a	LTR	ERVL-MaLR	33.3	123	genome	14053	NA	NA
chr1.2_contig-0000972	40163654	40163667	+	RLTR17B_Mm	LTR	ERVK	17.6	13	genome	47649	60	0.125921
chr1.2_contig-0000972	40163734	40163826	+	RLTR17B_Mm	LTR	ERVK	16	92	genome	47649	60	0.125921
chr1.2_contig-0000972	40164914	40164967	+	MYSERV6-int	LTR	ERVK	13	53	genome	11540	129	1.11785
chr1.2_contig-0000972	40170288	40170699	+	IAPLTR2a2_Mm	LTR	ERVK	2.5	411	genome	1389	2	0.143988
chr1.2_contig-0000972	40170701	40171615	+	IAPEz-int	LTR	ERVK	6.7	914	genome	6545	25	0.381971
chr1.2_contig-0000972	40171616	40171958	+	IAPEz-int	LTR	ERVK	8.5	342	genome	6545	25	0.381971
chr1.2_contig-0000972	40171952	40172800	+	IAPEz-int	LTR	ERVK	4.1	848	genome	6545	25	0.381971
chr1.2_contig-0000972	40172801	40173214	+	IAPLTR2a2_Mm	LTR	ERVK	2.2	413	genome	1389	2	0.143988
chr1.2_contig-0000972	40174713	40174852	+	MLT1A0	LTR	ERVL-MaLR	27.3	139	genome	6228	NA	NA
chr1.2_contig-0000972	40176098	40176228	+	RLTR17B_Mm	LTR	ERVK	20.5	130	genome	47649	60	0.125921
chr1.2_contig-0000972	40178506	40178630	-	MLT1C	LTR	ERVL-MaLR	28.9	124	genome	2902	NA	NA
chr1.2_contig-0000972	40183773	40183920	+	RMER12C	LTR	ERVK	17	147	genome	7458	5	0.0670421
chr1.2_contig-0000972	40184158	40184570	-	MTE2a	LTR	ERVL-MaLR	26.7	412	genome	14053	NA	NA
chr1.2_contig-0000972	40184635	40184968	+	RLTR31D_MM	LTR	ERVK	25	333	genome	5651	4	0.0707839
chr1.2_contig-0000972	40187484	40187814	+	ORR1E	LTR	ERVL-MaLR	29.3	330	genome	19637	NA	NA
chr1.2_contig-0000972	40193301	40193636	-	ORR1E	LTR	ERVL-MaLR	24.8	335	genome	19637	NA	NA
chr1.2_contig-0000972	40201012	40201047	+	RLTR20C1_MM	LTR	ERVK	13.6	35	genome	5609	NA	NA
chr1.2_contig-0000972	40202332	40202654	+	MTE2a	LTR	ERVL-MaLR	24.3	322	genome	14053	NA	NA
chr1.2_contig-0000972	40206653	40206830	-	MLT1H2	LTR	ERVL-MaLR	27	177	genome	554	NA	NA
chr1.2_contig-0000972	40207059	40207208	+	MLT1C	LTR	ERVL-MaLR	26.2	149	genome	2902	NA	NA
chr1.2_contig-0000972	40207591	40207682	-	ORR1A3-int	LTR	ERVL-MaLR	20.4	91	genome	9891	53	0.535841
chr1.2_contig-0000972	40213020	40213292	+	RLTR17B_Mm	LTR	ERVK	20.6	272	genome	47649	60	0.125921
chr1.2_contig-0000972	40218471	40218855	+	ORR1C1	LTR	ERVL-MaLR	14.4	384	genome	8821	20	0.226732
chr1.2_contig-0000972	40220104	40220200	-	RMER12	LTR	ERVK	22.9	96	genome	3766	9	0.23898
chr1.2_contig-0000972	40220127	40220346	+	RLTR17B_Mm	LTR	ERVK	20.7	219	genome	47649	60	0.125921
chr1.2_contig-0000972	40220290	40220365	+	MER4B-int	LTR	ERV1	25.4	75	genome	476	NA	NA
chr1.2_contig-0000972	40229094	40229287	+	RLTR17B_Mm	LTR	ERVK	28.5	193	genome	47649	60	0.125921
chr1.2_contig-0000972	40229117	40229376	-	RLTR17B_Mm	LTR	ERVK	22.2	259	genome	47649	60	0.125921
chr1.2_contig-0000972	40229788	40230282	+	MLT1G3	LTR	ERVL-MaLR	33.9	494	genome	483	NA	NA
chr1.2_contig-0000972	40234015	40234338	+	ORR1E	LTR	ERVL-MaLR	28	323	genome	19637	NA	NA
chr1.2_contig-0000972	40234925	40235158	-	MLT2E	LTR	ERVL	29.7	233	genome	43	NA	NA
chr1.2_contig-0000972	40240262	40240502	-	MLT1F	LTR	ERVL-MaLR	33.6	240	genome	833	NA	NA
chr1.2_contig-0000972	40241746	40241826	+	MTE2a	LTR	ERVL-MaLR	11.1	80	genome	14053	NA	NA
chr1.2_contig-0000972	40241946	40242180	+	MTE2a	LTR	ERVL-MaLR	20.1	234	genome	14053	NA	NA
chr1.2_contig-0000972	40246163	40246350	+	LTR33A	LTR	ERVL	34.4	187	genome	184	NA	NA
chr1.2_contig-0000972	40253839	40254235	+	MTC	LTR	ERVL-MaLR	15.9	396	genome	25616	8	0.0312305
chr1.2_contig-0000972	40261643	40261943	-	IAPEY3C_LTR	LTR	ERVK	2.7	300	genome	256	NA	NA
chr1.2_contig-0000972	40261955	40262201	-	ORR1E	LTR	ERVL-MaLR	21.8	246	genome	19637	NA	NA
chr1.2_contig-0000972	40263741	40264046	+	ORR1G	LTR	ERVL-MaLR	26.9	305	genome	5345	20	0.374181
chr1.2_contig-0000972	40266960	40267289	+	RLTR28B	LTR	ERVL	17.5	329	genome	420	NA	NA
chr1.2_contig-0000972	40267701	40268044	+	RMER6D	LTR	ERVK	14.6	343	genome	2760	NA	NA
chr1.2_contig-0000972	40268115	40268458	+	RMER6D	LTR	ERVK	14.6	343	genome	2760	NA	NA
chr1.2_contig-0000972	40268459	40268506	-	ORR1A3-int	LTR	ERVL-MaLR	22.8	47	genome	9891	53	0.535841
chr1.2_contig-0000972	40269704	40269822	-	RLTR17B_Mm	LTR	ERVK	17.6	118	genome	47649	60	0.125921
chr1.2_contig-0000972	40271015	40271029	+	RLTR17B_Mm	LTR	ERVK	22.9	14	genome	47649	60	0.125921
chr1.2_contig-0000972	40271072	40271128	+	RLTR17B_Mm	LTR	ERVK	12.3	56	genome	47649	60	0.125921
chr1.2_contig-0000972	40272790	40272947	+	MTEb	LTR	ERVL-MaLR	22.4	157	genome	10819	37	0.341991
chr1.2_contig-0000972	40273546	40273889	-	ORR1D2	LTR	ERVL-MaLR	21.2	343	genome	15762	113	0.716914
chr1.2_contig-0000972	40282215	40282654	+	MLT1C2	LTR	ERVL-MaLR	29.4	439	genome	4508	NA	NA
chr1.2_contig-0000972	40290624	40291335	+	RMER17A	LTR	ERVK	9.9	711	genome	2161	29	1.34197
chr1.2_contig-0000972	40306159	40306176	-	ORR1B1-int	LTR	ERVL-MaLR	17.1	17	genome	72815	152	0.208748
chr1.2_contig-0000972	40309427	40309958	-	RMER19C	LTR	ERVK	18.8	531	genome	3147	NA	NA
chr1.2_contig-0000972	40312377	40313349	-	RMER17A2	LTR	ERVK	12.8	972	genome	1560	NA	NA
chr1.2_contig-0000972	40317959	40318329	+	ORR1B1	LTR	ERVL-MaLR	16	370	genome	17507	9	0.051408
chr1.2_contig-0000972	40324374	40324474	-	MLT1I	LTR	ERVL-MaLR	33.7	100	genome	603	NA	NA
chr1.2_contig-0000972	40325174	40325268	-	MLT1A1	LTR	ERVL-MaLR	20.2	94	genome	5831	NA	NA
chr1.2_contig-0000972	40325484	40325591	-	MLT1A1	LTR	ERVL-MaLR	17.2	107	genome	5831	NA	NA
chr1.2_contig-0000972	40327293	40327482	+	MER21C	LTR	ERVL	30.6	189	genome	1439	NA	NA
chr1.2_contig-0000972	40328999	40329312	+	ORR1B1	LTR	ERVL-MaLR	16.3	313	genome	17507	9	0.051408
chr1.2_contig-0000972	40338811	40338927	-	ORR1B1-int	LTR	ERVL-MaLR	19.5	116	genome	72815	152	0.208748
chr1.2_contig-0000972	40338973	40339339	-	MTC	LTR	ERVL-MaLR	20.4	366	genome	25616	8	0.0312305
chr1.2_contig-0000972	40339532	40339571	-	MTC	LTR	ERVL-MaLR	10	39	genome	25616	8	0.0312305
chr1.2_contig-0000972	40340028	40340361	-	MLT1A0	LTR	ERVL-MaLR	31.1	333	genome	6228	NA	NA
chr1.2_contig-0000972	40348562	40348651	+	ORR1G	LTR	ERVL-MaLR	33.4	89	genome	5345	20	0.374181
chr1.2_contig-0000972	40348845	40348903	+	MLT1A1	LTR	ERVL-MaLR	14.3	58	genome	5831	NA	NA
chr1.2_contig-0000972	40350514	40350669	-	MLT1J2	LTR	ERVL-MaLR	26.8	155	genome	409	NA	NA
chr1.2_contig-0000972	40354079	40354422	-	ORR1A4	LTR	ERVL-MaLR	13	343	genome	9103	9	0.0988685
chr1.2_contig-0000972	40354699	40354804	+	MLT1A0	LTR	ERVL-MaLR	20.9	105	genome	6228	NA	NA
chr1.2_contig-0000972	40358977	40359299	-	MLT1B	LTR	ERVL-MaLR	27.3	322	genome	5735	3	0.0523104
chr1.2_contig-0000972	40364173	40364505	+	ORR1D2	LTR	ERVL-MaLR	27.8	332	genome	15762	113	0.716914
chr1.2_contig-0000972	40365637	40365739	+	ORR1D2	LTR	ERVL-MaLR	27.2	102	genome	15762	113	0.716914
chr1.2_contig-0000972	40368106	40368418	+	MLT1A	LTR	ERVL-MaLR	26.8	312	genome	4124	NA	NA
chr1.2_contig-0000972	40371419	40371529	-	MamGypLTR1b	LTR	Gypsy	33.4	110	genome	45	NA	NA
chr1.2_contig-0000972	40373614	40373829	-	MLT1A	LTR	ERVL-MaLR	29.7	215	genome	4124	NA	NA
chr1.2_contig-0000972	40373907	40374196	+	ORR1G	LTR	ERVL-MaLR	29.6	289	genome	5345	20	0.374181
chr1.2_contig-0000972	40376008	40376058	-	ORR1A4	LTR	ERVL-MaLR	5.9	50	genome	9103	9	0.0988685
chr1.2_contig-0000972	40376630	40376948	-	ORR1A4	LTR	ERVL-MaLR	14	318	genome	9103	9	0.0988685
chr1.2_contig-0000972	40382809	40383111	-	MTE2a	LTR	ERVL-MaLR	29.4	302	genome	14053	NA	NA
chr1.2_contig-0000972	40386528	40386671	+	MLT1D	LTR	ERVL-MaLR	34	143	genome	4844	1	0.0206441
chr1.2_contig-0000972	40388186	40388461	+	MLT1A	LTR	ERVL-MaLR	26.8	275	genome	4124	NA	NA
chr1.2_contig-0000972	40391812	40392201	+	MER90	LTR	ERV1	30.2	389	genome	204	NA	NA
chr1.2_contig-0000972	40407223	40407282	-	RLTR17B_Mm	LTR	ERVK	18.5	59	genome	47649	60	0.125921
chr1.2_contig-0000972	40407336	40407355	-	RLTR17B_Mm	LTR	ERVK	18.5	19	genome	47649	60	0.125921
chr1.2_contig-0000972	40407624	40408101	+	RLTR31B_Mm	LTR	ERVK	9.3	477	genome	330	NA	NA
chr1.2_contig-0000972	40417285	40417428	-	ORR1B1-int	LTR	ERVL-MaLR	14.8	143	genome	72815	152	0.208748
chr1.2_contig-0000972	40417714	40417770	-	RLTR20A4	LTR	ERVK	11.9	56	genome	11777	2	0.0169823
chr1.2_contig-0000972	40417820	40417830	-	RLTR20A4	LTR	ERVK	11.9	10	genome	11777	2	0.0169823
chr1.2_contig-0000972	40429387	40429536	+	ORR1A3	LTR	ERVL-MaLR	9.3	149	genome	5132	17	0.331255
chr1.2_contig-0000972	40429580	40429696	+	ORR1A3	LTR	ERVL-MaLR	12.8	116	genome	5132	17	0.331255
chr1.2_contig-0000972	40432350	40432571	+	MLT2C2	LTR	ERVL	27.1	221	genome	547	NA	NA
chr1.2_contig-0000972	40433712	40433799	-	ORR1B1-int	LTR	ERVL-MaLR	23.2	87	genome	72815	152	0.208748
chr1.2_contig-0000972	40448168	40448282	+	ORR1B1	LTR	ERVL-MaLR	7.9	114	genome	17507	9	0.051408
chr1.2_contig-0000972	40448296	40448482	+	ORR1B1	LTR	ERVL-MaLR	16.2	186	genome	17507	9	0.051408
chr1.2_contig-0000972	40456190	40456303	+	ERVL-B4-int	LTR	ERVL	32.5	113	genome	1228	NA	NA
chr1.2_contig-0000972	40456470	40456602	+	ERVL-E-int	LTR	ERVL	25	132	genome	1176	5	0.42517
chr1.2_contig-0000972	40456673	40457016	-	ORR1A3	LTR	ERVL-MaLR	13.6	343	genome	5132	17	0.331255
chr1.2_contig-0000972	40457065	40457592	-	RLTR20B2	LTR	ERVK	18.3	527	genome	929	NA	NA
chr1.2_contig-0000972	40460606	40460958	+	ORR1D1	LTR	ERVL-MaLR	17.9	352	genome	22495	11	0.0488998
chr1.2_contig-0000972	40461412	40461634	-	LTR86B1	LTR	ERVL	27.5	222	genome	16	NA	NA
chr1.2_contig-0000972	40467495	40467895	-	MTD	LTR	ERVL-MaLR	18.5	400	genome	48605	17	0.0349758
chr1.2_contig-0000972	40468582	40468781	+	RMER4B	LTR	ERVK	13.6	199	genome	5129	NA	NA
chr1.2_contig-0000972	40468855	40469071	+	RMER4B	LTR	ERVK	25.3	216	genome	5129	NA	NA
chr1.2_contig-0000972	40469189	40469550	+	ORR1C2	LTR	ERVL-MaLR	19.4	361	genome	12112	NA	NA
chr1.2_contig-0000972	40469921	40470091	-	MLT1D	LTR	ERVL-MaLR	30.2	170	genome	4844	1	0.0206441
chr1.2_contig-0000972	40472595	40472923	-	ORR1A3	LTR	ERVL-MaLR	15.3	328	genome	5132	17	0.331255
chr1.2_contig-0000972	40476185	40476375	-	ORR1B2	LTR	ERVL-MaLR	12.8	190	genome	9453	NA	NA
chr1.2_contig-0000972	40502833	40503179	+	ORR1A3	LTR	ERVL-MaLR	10	346	genome	5132	17	0.331255
chr1.2_contig-0000972	40504369	40504562	+	MTC	LTR	ERVL-MaLR	18.8	193	genome	25616	8	0.0312305
chr1.2_contig-0000972	40504566	40504831	+	RMER5	LTR	ERV1	26.3	265	genome	6606	65	0.983954
chr1.2_contig-0000972	40505107	40505290	+	MTC	LTR	ERVL-MaLR	14.3	183	genome	25616	8	0.0312305
chr1.2_contig-0000972	40506372	40506485	+	MLT1A1	LTR	ERVL-MaLR	27.3	113	genome	5831	NA	NA
chr1.2_contig-0000972	40514204	40514305	-	MLT1A0	LTR	ERVL-MaLR	30.4	101	genome	6228	NA	NA
chr1.2_contig-0000972	40516080	40516436	-	ORR1D1	LTR	ERVL-MaLR	18.2	356	genome	22495	11	0.0488998
chr1.2_contig-0000972	40531177	40531284	+	MTEa	LTR	ERVL-MaLR	30.6	107	genome	17156	2	0.0116577
chr1.2_contig-0000972	40531631	40532030	+	MT2A	LTR	ERVL	26	399	genome	7547	36	0.477011
chr1.2_contig-0000972	40532093	40533284	+	MERVL_2A-int	LTR	ERVL	28.5	1191	genome	4224	NA	NA
chr1.2_contig-0000972	40533308	40533382	+	MTE-int	LTR	ERVL-MaLR	14.7	74	genome	5161	NA	NA
chr1.2_contig-0000972	40538759	40539112	-	RLTR31D_MM	LTR	ERVK	16.7	353	genome	5651	4	0.0707839
chr1.2_contig-0000972	40539695	40539826	+	MTD	LTR	ERVL-MaLR	22.8	131	genome	48605	17	0.0349758
chr1.2_contig-0000972	40541881	40542029	+	LTR16A1	LTR	ERVL	32.4	148	genome	214	NA	NA
chr1.2_contig-0000972	40543889	40544280	-	MTC	LTR	ERVL-MaLR	17.7	391	genome	25616	8	0.0312305
chr1.2_contig-0000972	40544510	40544565	-	RLTR20A1	LTR	ERVK	20	55	genome	142	NA	NA
chr1.2_contig-0000972	40545466	40545923	+	RMER6B	LTR	ERVK	15	457	genome	1421	12	0.844476
chr1.2_contig-0000972	40552666	40552991	-	MTEa	LTR	ERVL-MaLR	22.3	325	genome	17156	2	0.0116577
chr1.2_contig-0000972	40554836	40555121	+	RLTR11A2	LTR	ERVK	17.3	285	genome	2622	NA	NA
chr1.2_contig-0000972	40566248	40566366	-	MLT1A	LTR	ERVL-MaLR	26.1	118	genome	4124	NA	NA
chr1.2_contig-0000972	40566446	40566543	-	MLT1A	LTR	ERVL-MaLR	24.5	97	genome	4124	NA	NA
chr1.2_contig-0000972	40567091	40567152	-	RLTR17B_Mm	LTR	ERVK	14.5	61	genome	47649	60	0.125921
chr1.2_contig-0000972	40567114	40567175	+	RLTR17B_Mm	LTR	ERVK	22.6	61	genome	47649	60	0.125921
chr1.2_contig-0000972	40567638	40567768	-	ORR1B1-int	LTR	ERVL-MaLR	18.3	130	genome	72815	152	0.208748
chr1.2_contig-0000972	40573438	40573479	+	LTR88c	LTR	Gypsy	19.1	41	genome	30	NA	NA
chr1.2_contig-0000972	40575563	40575897	+	MTEa	LTR	ERVL-MaLR	20.8	334	genome	17156	2	0.0116577
chr1.2_contig-0000972	40580321	40580656	-	ORR1E	LTR	ERVL-MaLR	27.5	335	genome	19637	NA	NA
chr1.2_contig-0000972	40582139	40582489	-	ORR1C1	LTR	ERVL-MaLR	19.4	350	genome	8821	20	0.226732
chr1.2_contig-0000972	40586386	40586572	+	MTE2b	LTR	ERVL-MaLR	24.9	186	genome	15563	NA	NA
chr1.2_contig-0000972	40597081	40597226	+	RLTR17B_Mm	LTR	ERVK	23.1	145	genome	47649	60	0.125921
chr1.2_contig-0000972	40599479	40599593	+	MTE2a	LTR	ERVL-MaLR	20.2	114	genome	14053	NA	NA
chr1.2_contig-0000972	40600124	40600416	+	MTE2a	LTR	ERVL-MaLR	20.5	292	genome	14053	NA	NA
chr1.2_contig-0000972	40609701	40609747	-	MT2A	LTR	ERVL	23.9	46	genome	7547	36	0.477011
chr1.2_contig-0000972	40609825	40610068	-	MT2A	LTR	ERVL	23.9	243	genome	7547	36	0.477011
chr1.2_contig-0000972	40610181	40610573	+	RLTR34B_MM	LTR	ERVK	16.8	392	genome	571	NA	NA
chr1.2_contig-0000972	40610574	40610713	-	MT2A	LTR	ERVL	20.7	139	genome	7547	36	0.477011
chr1.2_contig-0000972	40613142	40613443	+	MTD	LTR	ERVL-MaLR	20.4	301	genome	48605	17	0.0349758
chr1.2_contig-0000972	40615401	40615503	-	MTEa	LTR	ERVL-MaLR	22.8	102	genome	17156	2	0.0116577
chr1.2_contig-0000972	40616577	40616673	-	RMER5	LTR	ERV1	19.2	96	genome	6606	65	0.983954
chr1.2_contig-0000972	40616820	40617253	-	RMER5	LTR	ERV1	19.7	433	genome	6606	65	0.983954
chr1.2_contig-0000972	40621756	40622006	+	ORR1F	LTR	ERVL-MaLR	30.4	250	genome	14623	2	0.0136771
chr1.2_contig-0000972	40623010	40623131	-	ORR1D1	LTR	ERVL-MaLR	22.1	121	genome	22495	11	0.0488998
chr1.2_contig-0000972	40623264	40623453	-	ORR1D1	LTR	ERVL-MaLR	22.1	189	genome	22495	11	0.0488998
chr1.2_contig-0000972	40640867	40640948	+	RLTR17B_Mm	LTR	ERVK	17.3	81	genome	47649	60	0.125921
chr1.2_contig-0000972	40641269	40641646	+	MTD	LTR	ERVL-MaLR	28	377	genome	48605	17	0.0349758
chr1.2_contig-0000972	40644101	40644165	-	RLTR20A4	LTR	ERVK	12.3	64	genome	11777	2	0.0169823
chr1.2_contig-0000972	40644965	40645191	-	RMER4B	LTR	ERVK	18.7	226	genome	5129	NA	NA
chr1.2_contig-0000972	40645247	40645509	-	RMER4B	LTR	ERVK	15.4	262	genome	5129	NA	NA
chr1.2_contig-0000972	40655905	40655991	+	MTC	LTR	ERVL-MaLR	9.2	86	genome	25616	8	0.0312305
chr1.2_contig-0000972	40656318	40656597	+	MTC	LTR	ERVL-MaLR	15.1	279	genome	25616	8	0.0312305
chr1.2_contig-0000972	40656588	40656736	-	ORR1E	LTR	ERVL-MaLR	25.1	148	genome	19637	NA	NA
chr1.2_contig-0000972	40659843	40660224	-	MTE2a	LTR	ERVL-MaLR	25.2	381	genome	14053	NA	NA
chr1.2_contig-0000972	40663743	40663837	+	MTD	LTR	ERVL-MaLR	14.7	94	genome	48605	17	0.0349758
chr1.2_contig-0000972	40671614	40671970	+	MTC	LTR	ERVL-MaLR	18	356	genome	25616	8	0.0312305
chr1.2_contig-0000972	40672031	40672158	-	ORR1B1-int	LTR	ERVL-MaLR	15.6	127	genome	72815	152	0.208748
chr1.2_contig-0000972	40672144	40672203	+	MTC	LTR	ERVL-MaLR	15.3	59	genome	25616	8	0.0312305
chr1.2_contig-0000972	40677983	40678159	+	ORR1C2	LTR	ERVL-MaLR	20.9	176	genome	12112	NA	NA
chr1.2_contig-0000972	40678191	40678205	+	ORR1C2	LTR	ERVL-MaLR	15	14	genome	12112	NA	NA
chr1.2_contig-0000972	40678266	40678436	+	ORR1C2	LTR	ERVL-MaLR	15	170	genome	12112	NA	NA
chr1.2_contig-0000972	40680197	40680396	-	MLT2B4	LTR	ERVL	31.7	199	genome	1218	NA	NA
chr1.2_contig-0000972	40682515	40682886	+	ORR1D2	LTR	ERVL-MaLR	25.6	371	genome	15762	113	0.716914
chr1.2_contig-0000972	40687776	40687947	-	MLT1C	LTR	ERVL-MaLR	34.5	171	genome	2902	NA	NA
chr1.2_contig-0000972	40696060	40696403	-	MLT1A0	LTR	ERVL-MaLR	29.5	343	genome	6228	NA	NA
chr1.2_contig-0000972	40701960	40702155	+	MTC	LTR	ERVL-MaLR	12.8	195	genome	25616	8	0.0312305
chr1.2_contig-0000972	40705578	40705915	-	ORR1E	LTR	ERVL-MaLR	30.2	337	genome	19637	NA	NA
chr1.2_contig-0000972	40707156	40707305	+	RLTR17B_Mm	LTR	ERVK	15.4	149	genome	47649	60	0.125921
chr1.2_contig-0000972	40707315	40707565	-	MLT2B4	LTR	ERVL	29.9	250	genome	1218	NA	NA
chr1.2_contig-0000972	40707596	40707777	-	MLT2B4	LTR	ERVL	29.9	181	genome	1218	NA	NA
chr1.2_contig-0000972	40721781	40721901	+	RLTR17B_Mm	LTR	ERVK	26.6	120	genome	47649	60	0.125921
chr1.2_contig-0000972	40721961	40721996	+	RLTR17B_Mm	LTR	ERVK	26.6	35	genome	47649	60	0.125921
chr1.2_contig-0000972	40723559	40723878	+	ORR1A1	LTR	ERVL-MaLR	4.4	319	genome	4937	7	0.141787
chr1.2_contig-0000972	40723881	40725649	+	ORR1A1	LTR	ERVL-MaLR	5.4	1768	genome	4937	7	0.141787
chr1.2_contig-0000972	40725650	40725994	+	ORR1A1	LTR	ERVL-MaLR	6.4	344	genome	4937	7	0.141787
chr1.2_contig-0000972	40727095	40727123	+	ORR1A1	LTR	ERVL-MaLR	14.1	28	genome	4937	7	0.141787
chr1.2_contig-0000972	40729815	40730001	+	MLT1C	LTR	ERVL-MaLR	23.5	186	genome	2902	NA	NA
chr1.2_contig-0000972	40733566	40733663	+	RLTR31D_MM	LTR	ERVK	15.4	97	genome	5651	4	0.0707839
chr1.2_contig-0000972	40735455	40735776	+	MLT2C1	LTR	ERVL	24.1	321	genome	538	NA	NA
chr1.2_contig-0000972	40735802	40736001	-	MLT2B4	LTR	ERVL	27.5	199	genome	1218	NA	NA
chr1.2_contig-0000972	40737462	40737542	+	RLTR17B_Mm	LTR	ERVK	19.8	80	genome	47649	60	0.125921
chr1.2_contig-0000972	40739938	40740008	-	RLTR25B	LTR	ERVK	16.2	70	genome	2616	33	1.26147
chr1.2_contig-0000972	40740175	40740296	-	RLTR17B_Mm	LTR	ERVK	14.7	121	genome	47649	60	0.125921
chr1.2_contig-0000972	40744338	40744728	-	MLT1B	LTR	ERVL-MaLR	28.8	390	genome	5735	3	0.0523104
chr1.2_contig-0000972	40751387	40751761	+	ORR1B2	LTR	ERVL-MaLR	16.5	374	genome	9453	NA	NA
chr1.2_contig-0000972	40753704	40754105	+	MTC	LTR	ERVL-MaLR	20.4	401	genome	25616	8	0.0312305
chr1.2_contig-0000972	40754116	40754325	+	MERVL_2A-int	LTR	ERVL	19	209	genome	4224	NA	NA
chr1.2_contig-0000972	40754646	40754977	-	ORR1B2	LTR	ERVL-MaLR	19	331	genome	9453	NA	NA
chr1.2_contig-0000972	40755443	40755566	-	ORR1D2	LTR	ERVL-MaLR	21.4	123	genome	15762	113	0.716914
chr1.2_contig-0000972	40755859	40756137	+	IAPLTR4_I	LTR	ERVK	6.5	278	genome	854	4	0.468384
chr1.2_contig-0000972	40756178	40756300	+	IAPLTR4_I	LTR	ERVK	6.5	122	genome	854	4	0.468384
chr1.2_contig-0000972	40756296	40756688	+	IAPEz-int	LTR	ERVK	5.3	392	genome	6545	25	0.381971
chr1.2_contig-0000972	40756689	40758132	+	IAPEz-int	LTR	ERVK	9.8	1443	genome	6545	25	0.381971
chr1.2_contig-0000972	40758231	40758315	-	RLTR10-int	LTR	ERVK	7.1	84	genome	2822	4	0.141743
chr1.2_contig-0000972	40758398	40758546	-	RLTR10-int	LTR	ERVK	11.5	148	genome	2822	4	0.141743
chr1.2_contig-0000972	40758592	40759561	-	RLTR10-int	LTR	ERVK	3.4	969	genome	2822	4	0.141743
chr1.2_contig-0000972	40759563	40760022	-	IAPLTR2a2_Mm	LTR	ERVK	4.4	459	genome	1389	2	0.143988
chr1.2_contig-0000972	40760437	40760638	-	ORR1D2	LTR	ERVL-MaLR	29.2	201	genome	15762	113	0.716914
chr1.2_contig-0000972	40763433	40763762	+	MTEb	LTR	ERVL-MaLR	27	329	genome	10819	37	0.341991
chr1.2_contig-0000972	40769873	40769919	+	RLTR20A4	LTR	ERVK	5.4	46	genome	11777	2	0.0169823
chr1.2_contig-0000972	40773044	40773077	+	RLTR20C1_MM	LTR	ERVK	26	33	genome	5609	NA	NA
chr1.2_contig-0000972	40773118	40773161	+	RLTR20C1_MM	LTR	ERVK	26	43	genome	5609	NA	NA
chr1.2_contig-0000972	40776312	40776453	+	ORR1B1-int	LTR	ERVL-MaLR	18.4	141	genome	72815	152	0.208748
chr1.2_contig-0000972	40776576	40776636	-	MLTR25A	LTR	ERVK	18.7	60	genome	1726	NA	NA
chr1.2_contig-0000972	40782199	40782538	+	IAPLTR1a_Mm	LTR	ERVK	10.5	339	genome	2072	10	0.482625
chr1.2_contig-0000972	40782539	40782586	+	IAPEy-int	LTR	ERVK	6.2	47	genome	651	23	3.53303
chr1.2_contig-0000972	40782579	40784433	+	IAPEy-int	LTR	ERVK	15.9	1854	genome	651	23	3.53303
chr1.2_contig-0000972	40784426	40785171	+	IAPEy-int	LTR	ERVK	3.3	745	genome	651	23	3.53303
chr1.2_contig-0000972	40785172	40785526	+	IAPEy-int	LTR	ERVK	2.8	354	genome	651	23	3.53303
chr1.2_contig-0000972	40785518	40786292	+	IAPEy-int	LTR	ERVK	7.5	774	genome	651	23	3.53303
chr1.2_contig-0000972	40786295	40786634	+	IAPLTR1a_Mm	LTR	ERVK	10.5	339	genome	2072	10	0.482625
chr1.2_contig-0000972	40800899	40801154	+	MTD	LTR	ERVL-MaLR	24	255	genome	48605	17	0.0349758
chr1.2_contig-0000972	40824047	40824363	+	ORR1A2	LTR	ERVL-MaLR	11.9	316	genome	16982	2	0.0117772
chr1.2_contig-0000972	40831490	40831596	-	RLTR17B_Mm	LTR	ERVK	25.3	106	genome	47649	60	0.125921
chr1.2_contig-0000972	40834656	40835034	+	ORR1B1	LTR	ERVL-MaLR	13.4	378	genome	17507	9	0.051408
chr1.2_contig-0000972	40839500	40839617	-	MLT1J-int	LTR	ERVL-MaLR	29.6	117	genome	179	NA	NA
chr1.2_contig-0000972	40852817	40853113	+	MLT1D	LTR	ERVL-MaLR	34.3	296	genome	4844	1	0.0206441
chr1.2_contig-0000972	40853436	40853615	+	ORR1F	LTR	ERVL-MaLR	27.8	179	genome	14623	2	0.0136771
chr1.2_contig-0000972	40856528	40856926	-	MTC	LTR	ERVL-MaLR	16.4	398	genome	25616	8	0.0312305
chr1.2_contig-0000972	40856944	40856961	-	RLTR17B_Mm	LTR	ERVK	19.9	17	genome	47649	60	0.125921
chr1.2_contig-0000972	40857076	40857205	-	RLTR17B_Mm	LTR	ERVK	19.9	129	genome	47649	60	0.125921
chr1.2_contig-0000972	40857264	40857579	+	MTD	LTR	ERVL-MaLR	18.8	315	genome	48605	17	0.0349758
chr1.2_contig-0000972	40857574	40857655	-	RLTR17B_Mm	LTR	ERVK	17.1	81	genome	47649	60	0.125921
chr1.2_contig-0000972	40858906	40858945	+	MLT1H2	LTR	ERVL-MaLR	17.5	39	genome	554	NA	NA
chr1.2_contig-0000972	40859617	40860171	-	RLTR11C_MM	LTR	ERVK	19.6	554	genome	827	NA	NA
chr1.2_contig-0000972	40862881	40863269	+	MTEa	LTR	ERVL-MaLR	26.9	388	genome	17156	2	0.0116577
chr1.2_contig-0000972	40863992	40864007	-	RMER17C2	LTR	ERVK	19.6	15	genome	2821	10	0.354484
chr1.2_contig-0000972	40864137	40864154	-	RMER17C2	LTR	ERVK	19.6	17	genome	2821	10	0.354484
chr1.2_contig-0000972	40865918	40866310	-	MTA_Mm	LTR	ERVL-MaLR	2.3	392	genome	17633	127	0.72024
chr1.2_contig-0000972	40870831	40871079	-	RLTR17B_Mm	LTR	ERVK	22.7	248	genome	47649	60	0.125921
chr1.2_contig-0000972	40872128	40872143	-	RLTR17B_Mm	LTR	ERVK	22.6	15	genome	47649	60	0.125921
chr1.2_contig-0000972	40872179	40872413	-	RLTR17B_Mm	LTR	ERVK	21.6	234	genome	47649	60	0.125921
chr1.2_contig-0000972	40872455	40872556	-	RLTR17B_Mm	LTR	ERVK	22.7	101	genome	47649	60	0.125921
chr1.2_contig-0000972	40881139	40881389	-	MTC	LTR	ERVL-MaLR	16.7	250	genome	25616	8	0.0312305
chr1.2_contig-0000972	40883223	40883462	-	MLT1F	LTR	ERVL-MaLR	34.4	239	genome	833	NA	NA
chr1.2_contig-0000972	40889957	40890012	-	RLTR17B_Mm	LTR	ERVK	10.7	55	genome	47649	60	0.125921
chr1.2_contig-0000972	40894056	40894171	-	ORR1A3-int	LTR	ERVL-MaLR	16.8	115	genome	9891	53	0.535841
chr1.2_contig-0000972	40899170	40899508	-	MTEb	LTR	ERVL-MaLR	25.6	338	genome	10819	37	0.341991
chr1.2_contig-0000972	40902689	40902958	+	MTE2b	LTR	ERVL-MaLR	20.8	269	genome	15563	NA	NA
chr1.2_contig-0000972	40906599	40906956	-	ORR1A4	LTR	ERVL-MaLR	15.7	357	genome	9103	9	0.0988685
chr1.2_contig-0000972	40912643	40912747	+	RLTR51A_Mm	LTR	ERVK	19.4	104	genome	2874	1	0.0347947
chr1.2_contig-0000972	40919825	40919943	-	MLT1A0	LTR	ERVL-MaLR	26.5	118	genome	6228	NA	NA
chr1.2_contig-0000972	40923944	40924023	+	RLTR31D_MM	LTR	ERVK	10	79	genome	5651	4	0.0707839
chr1.2_contig-0000972	40924756	40925194	+	RMER20C_Mm	LTR	ERVK	24.8	438	genome	1478	NA	NA
chr1.2_contig-0000972	40932918	40933114	+	MTA_Mm	LTR	ERVL-MaLR	3.5	196	genome	17633	127	0.72024
chr1.2_contig-0000972	40933115	40933585	+	MTA_Mm	LTR	ERVL-MaLR	2.5	470	genome	17633	127	0.72024
chr1.2_contig-0000972	40937709	40937769	+	MTC	LTR	ERVL-MaLR	14.8	60	genome	25616	8	0.0312305
chr1.2_contig-0000972	40937794	40937958	+	MTC	LTR	ERVL-MaLR	16.4	164	genome	25616	8	0.0312305
chr1.2_contig-0000972	40938096	40938554	-	MamGypsy2-I	LTR	Gypsy	30.5	458	genome	211	NA	NA
chr1.2_contig-0000972	40939427	40939800	-	MTD	LTR	ERVL-MaLR	23.6	373	genome	48605	17	0.0349758
chr1.2_contig-0000972	40940749	40941114	-	IAPLTR4_I	LTR	ERVK	2.2	365	genome	854	4	0.468384
chr1.2_contig-0000972	40941115	40941944	-	IAPEz-int	LTR	ERVK	1.7	829	genome	6545	25	0.381971
chr1.2_contig-0000972	40941953	40943399	-	IAPEz-int	LTR	ERVK	0.6	1446	genome	6545	25	0.381971
chr1.2_contig-0000972	40943397	40943742	-	IAPEz-int	LTR	ERVK	0.6	345	genome	6545	25	0.381971
chr1.2_contig-0000972	40943742	40945052	-	IAPEz-int	LTR	ERVK	11.2	1310	genome	6545	25	0.381971
chr1.2_contig-0000972	40945053	40945418	-	IAPLTR4_I	LTR	ERVK	2.2	365	genome	854	4	0.468384
chr1.2_contig-0000972	40951646	40951974	+	ORR1D2	LTR	ERVL-MaLR	21	328	genome	15762	113	0.716914
chr1.2_contig-0000972	40957182	40957509	-	ORR1A4	LTR	ERVL-MaLR	12.8	327	genome	9103	9	0.0988685
chr1.2_contig-0000972	40959526	40959792	+	MLT1D	LTR	ERVL-MaLR	27.5	266	genome	4844	1	0.0206441
chr1.2_contig-0000972	40960579	40960964	-	MTA_Mm	LTR	ERVL-MaLR	5.5	385	genome	17633	127	0.72024
chr1.2_contig-0000972	40962198	40962442	-	MLT1F	LTR	ERVL-MaLR	27.5	244	genome	833	NA	NA
chr1.2_contig-0000972	40970597	40970649	-	RLTR20C1_MM	LTR	ERVK	1.9	52	genome	5609	NA	NA
chr1.2_contig-0000972	40972461	40972791	+	RLTR31D_MM	LTR	ERVK	20.4	330	genome	5651	4	0.0707839
chr1.2_contig-0000972	40981350	40981826	+	MTA_Mm	LTR	ERVL-MaLR	4.4	476	genome	17633	127	0.72024
chr1.2_contig-0000972	40981827	40982166	+	MTA_Mm	LTR	ERVL-MaLR	4.4	339	genome	17633	127	0.72024
chr1.2_contig-0000972	40983005	40983329	+	MLT1A0	LTR	ERVL-MaLR	34.2	324	genome	6228	NA	NA
chr1.2_contig-0000972	40986913	40987268	-	MTE2b	LTR	ERVL-MaLR	26.6	355	genome	15563	NA	NA
chr1.2_contig-0000972	40989706	40990051	-	MTE2b	LTR	ERVL-MaLR	28	345	genome	15563	NA	NA
chr1.2_contig-0000972	41007148	41007946	-	RLTR13C2	LTR	ERVK	5.5	798	genome	835	NA	NA
chr1.2_contig-0000972	41012476	41013489	+	RLTR13C1	LTR	ERVK	14.8	1013	genome	400	6	1.5
chr1.2_contig-0000972	41015088	41015256	+	MTC	LTR	ERVL-MaLR	15.6	168	genome	25616	8	0.0312305
chr1.2_contig-0000972	41015965	41016183	+	MTC	LTR	ERVL-MaLR	19.7	218	genome	25616	8	0.0312305
chr1.2_contig-0000972	41018520	41018761	+	MLT2D	LTR	ERVL	25	241	genome	1190	NA	NA
chr1.2_contig-0000972	41019403	41019654	-	MLTR14	LTR	ERV1	25.9	251	genome	5620	59	1.04982
chr1.2_contig-0000972	41020576	41020650	-	MLTR14	LTR	ERV1	16.4	74	genome	5620	59	1.04982
chr1.2_contig-0000972	41022805	41023213	-	ORR1C2	LTR	ERVL-MaLR	17.2	408	genome	12112	NA	NA
chr1.2_contig-0000972	41025902	41026328	+	MLTR11A	LTR	ERVK	26.2	426	genome	2034	NA	NA
chr1.2_contig-0000972	41035061	41035259	+	RMER15	LTR	ERVL	24.2	198	genome	13226	34	0.257069
chr1.2_contig-0000972	41035372	41035535	+	RMER15	LTR	ERVL	22.2	163	genome	13226	34	0.257069
chr1.2_contig-0000972	41040166	41040499	+	ORR1D2	LTR	ERVL-MaLR	19.2	333	genome	15762	113	0.716914
chr1.2_contig-0000972	41043550	41043610	-	RLTR20A4	LTR	ERVK	21.3	60	genome	11777	2	0.0169823
chr1.2_contig-0000972	41045045	41045127	+	RLTR17B_Mm	LTR	ERVK	18.3	82	genome	47649	60	0.125921
chr1.2_contig-0000972	41045048	41045139	-	RMER12C	LTR	ERVK	18	91	genome	7458	5	0.0670421
chr1.2_contig-0000972	41048854	41049076	+	MLT2C1	LTR	ERVL	33.6	222	genome	538	NA	NA
chr1.2_contig-0000972	41050039	41050169	+	RLTR21	LTR	ERVK	20	130	genome	3429	3	0.0874891
chr1.2_contig-0000972	41053713	41054583	+	RMER19B	LTR	ERVK	17.1	870	genome	5661	NA	NA
chr1.2_contig-0000972	41072137	41072288	-	RLTR17B_Mm	LTR	ERVK	18.6	151	genome	47649	60	0.125921
chr1.2_contig-0000972	41085152	41085472	+	MTEb	LTR	ERVL-MaLR	29.7	320	genome	10819	37	0.341991
chr1.2_contig-0000972	41087975	41088281	-	ORR1B1	LTR	ERVL-MaLR	16.4	306	genome	17507	9	0.051408
chr1.2_contig-0000972	41091510	41091815	+	MTD	LTR	ERVL-MaLR	22.1	305	genome	48605	17	0.0349758
chr1.2_contig-0000972	41096797	41097139	+	MTEa	LTR	ERVL-MaLR	23.3	342	genome	17156	2	0.0116577
chr1.2_contig-0000972	41108003	41108155	+	ORR1G	LTR	ERVL-MaLR	25.7	152	genome	5345	20	0.374181
chr1.2_contig-0000972	41108248	41108567	-	ORR1D1	LTR	ERVL-MaLR	19.9	319	genome	22495	11	0.0488998
chr1.2_contig-0000972	41108675	41108746	-	MYSERV6-int	LTR	ERVK	13.2	71	genome	11540	129	1.11785
chr1.2_contig-0000972	41108729	41108820	-	ORR1D1	LTR	ERVL-MaLR	18.5	91	genome	22495	11	0.0488998
chr1.2_contig-0000972	41108981	41109133	-	MER89	LTR	ERV1	29.6	152	genome	446	NA	NA
chr1.2_contig-0000972	41112752	41113114	-	ORR1E	LTR	ERVL-MaLR	29.5	362	genome	19637	NA	NA
chr1.2_contig-0000972	41115560	41115794	+	RLTR17B_Mm	LTR	ERVK	22.8	234	genome	47649	60	0.125921
chr1.2_contig-0000972	41115795	41116204	+	BGLII_Mur	LTR	ERVK	14.3	409	genome	524	NA	NA
chr1.2_contig-0000972	41118366	41119175	-	RLTR33	LTR	ERVK	14.4	809	genome	1289	NA	NA
chr1.2_contig-0000972	41124264	41124390	+	MTC	LTR	ERVL-MaLR	17.1	126	genome	25616	8	0.0312305
chr1.2_contig-0000972	41124392	41124800	+	MTC	LTR	ERVL-MaLR	20.7	408	genome	25616	8	0.0312305
chr1.2_contig-0000972	41137110	41137260	+	MLT1B	LTR	ERVL-MaLR	25	150	genome	5735	3	0.0523104
chr1.2_contig-0000972	41137320	41137443	+	MLT1B	LTR	ERVL-MaLR	22.8	123	genome	5735	3	0.0523104
chr1.2_contig-0000972	41138263	41138637	+	ORR1C2	LTR	ERVL-MaLR	17.9	374	genome	12112	NA	NA
chr1.2_contig-0000972	41139407	41139469	-	RLTR51A_Mm	LTR	ERVK	14.3	62	genome	2874	1	0.0347947
chr1.2_contig-0000972	41154715	41155031	+	ORR1D2	LTR	ERVL-MaLR	24	316	genome	15762	113	0.716914
chr1.2_contig-0000972	41160228	41160430	-	MLT2B1	LTR	ERVL	24.7	202	genome	1200	NA	NA
chr1.2_contig-0000972	41165312	41165411	+	RLTR17B_Mm	LTR	ERVK	24.1	99	genome	47649	60	0.125921
chr1.2_contig-0000972	41165459	41165547	+	RLTR17B_Mm	LTR	ERVK	26	88	genome	47649	60	0.125921
chr1.2_contig-0000972	41165673	41165723	+	RLTR17B_Mm	LTR	ERVK	19.6	50	genome	47649	60	0.125921
chr1.2_contig-0000972	41168764	41168903	-	MTD	LTR	ERVL-MaLR	19.3	139	genome	48605	17	0.0349758
chr1.2_contig-0000972	41168960	41169220	-	MTD	LTR	ERVL-MaLR	28.4	260	genome	48605	17	0.0349758
chr1.2_contig-0000972	41178510	41178748	-	MLT1O	LTR	ERVL-MaLR	35.6	238	genome	176	NA	NA
chr1.2_contig-0000972	41180022	41180411	+	MLT1B	LTR	ERVL-MaLR	26.9	389	genome	5735	3	0.0523104
chr1.2_contig-0000972	41187643	41187912	+	RMER15	LTR	ERVL	24	269	genome	13226	34	0.257069
chr1.2_contig-0000972	41187970	41188108	+	RMER15	LTR	ERVL	25.9	138	genome	13226	34	0.257069
chr1.2_contig-0000972	41189381	41189704	-	ORR1F	LTR	ERVL-MaLR	26.6	323	genome	14623	2	0.0136771
chr1.2_contig-0000972	41190932	41191108	-	MTE2b	LTR	ERVL-MaLR	28.7	176	genome	15563	NA	NA
chr1.2_contig-0000972	41193962	41194064	+	RLTR31D_MM	LTR	ERVK	11.4	102	genome	5651	4	0.0707839
chr1.2_contig-0000972	41209038	41209454	-	MTC	LTR	ERVL-MaLR	13.2	416	genome	25616	8	0.0312305
chr1.2_contig-0000972	41210354	41210977	+	RMER19B2	LTR	ERVK	22.2	623	genome	2457	NA	NA
chr1.2_contig-0000972	41220556	41220607	-	RLTR31D_MM	LTR	ERVK	9.6	51	genome	5651	4	0.0707839
chr1.2_contig-0000972	41220904	41221277	-	MTE2b	LTR	ERVL-MaLR	22.4	373	genome	15563	NA	NA
chr1.2_contig-0000972	41223392	41223747	+	MTD	LTR	ERVL-MaLR	19.8	355	genome	48605	17	0.0349758
chr1.2_contig-0000972	41224043	41224168	+	MLT1A1	LTR	ERVL-MaLR	35.7	125	genome	5831	NA	NA
chr1.2_contig-0000972	41224284	41224385	+	MLT1A1	LTR	ERVL-MaLR	25.5	101	genome	5831	NA	NA
chr1.2_contig-0000972	41226073	41226194	-	MTEa	LTR	ERVL-MaLR	24.2	121	genome	17156	2	0.0116577
chr1.2_contig-0000972	41226381	41226512	+	MTE-int	LTR	ERVL-MaLR	29	131	genome	5161	NA	NA
chr1.2_contig-0000972	41226768	41226825	+	ORR1G	LTR	ERVL-MaLR	23.2	57	genome	5345	20	0.374181
chr1.2_contig-0000972	41230964	41231349	+	MT2B2	LTR	ERVL	11.7	385	genome	2686	NA	NA
chr1.2_contig-0000972	41232040	41232352	-	MT-int	LTR	ERVL-MaLR	10	312	genome	479	NA	NA
chr1.2_contig-0000972	41232846	41233331	-	RMER13A	LTR	ERVK	18.7	485	genome	1149	NA	NA
chr1.2_contig-0000972	41233333	41233570	-	RMER13B	LTR	ERVK	22.1	237	genome	2230	NA	NA
chr1.2_contig-0000972	41236683	41236988	-	ORR1E	LTR	ERVL-MaLR	22.7	305	genome	19637	NA	NA
chr1.2_contig-0000972	41256892	41257253	+	ORR1F	LTR	ERVL-MaLR	24.2	361	genome	14623	2	0.0136771
chr1.2_contig-0000972	41257281	41257638	+	MLT1C2	LTR	ERVL-MaLR	30.1	357	genome	4508	NA	NA
chr1.2_contig-0000972	41260685	41260712	+	ORR1A3-int	LTR	ERVL-MaLR	22	27	genome	9891	53	0.535841
chr1.2_contig-0000972	41263019	41263428	+	RMER6A	LTR	ERVK	13.6	409	genome	4846	260	5.36525
chr1.2_contig-0000972	41264218	41264614	+	MTB	LTR	ERVL-MaLR	5	396	genome	7892	NA	NA
chr1.2_contig-0000972	41264880	41265809	+	RMER19B	LTR	ERVK	17.3	929	genome	5661	NA	NA
chr1.2_contig-0000972	41272802	41272934	-	ORR1B1-int	LTR	ERVL-MaLR	24.9	132	genome	72815	152	0.208748
chr1.2_contig-0000972	41277758	41277867	+	MLT1J1	LTR	ERVL-MaLR	32.4	109	genome	586	NA	NA
chr1.2_contig-0000972	41285627	41285707	-	MLT1D	LTR	ERVL-MaLR	31.2	80	genome	4844	1	0.0206441
chr1.2_contig-0000972	41287582	41287721	+	ORR1F	LTR	ERVL-MaLR	28.6	139	genome	14623	2	0.0136771
chr1.2_contig-0000972	41287732	41287829	-	MLT1D	LTR	ERVL-MaLR	27.8	97	genome	4844	1	0.0206441
chr1.2_contig-0000972	41288079	41288455	+	ORR1B1	LTR	ERVL-MaLR	15.3	376	genome	17507	9	0.051408
chr1.2_contig-0000972	41300588	41300702	+	RMER12	LTR	ERVK	21.6	114	genome	3766	9	0.23898
chr1.2_contig-0000972	41301340	41301456	+	RMER12	LTR	ERVK	18.7	116	genome	3766	9	0.23898
chr1.2_contig-0000972	41303018	41303291	-	IAPEY5_LTR	LTR	ERVK	5.2	273	genome	223	NA	NA
chr1.2_contig-0000972	41303924	41304042	-	ORR1B1-int	LTR	ERVL-MaLR	13.4	118	genome	72815	152	0.208748
chr1.2_contig-0000972	41315183	41315245	-	RLTR20A4	LTR	ERVK	11.3	62	genome	11777	2	0.0169823
chr1.2_contig-0000972	41316302	41316673	+	ORR1B1	LTR	ERVL-MaLR	15.8	371	genome	17507	9	0.051408
chr1.2_contig-0000972	41317268	41317662	+	RLTR28B	LTR	ERVL	17.4	394	genome	420	NA	NA
chr1.2_contig-0000972	41318317	41318394	+	RLTR28B	LTR	ERVL	19	77	genome	420	NA	NA
chr1.2_contig-0000972	41319028	41319113	-	RLTR21	LTR	ERVK	27	85	genome	3429	3	0.0874891
chr1.2_contig-0000972	41319114	41319618	+	RLTR16	LTR	ERVK	24.4	504	genome	1205	NA	NA
chr1.2_contig-0000972	41322770	41323093	-	ORR1E	LTR	ERVL-MaLR	26.4	323	genome	19637	NA	NA
chr1.2_contig-0000972	41323687	41324226	+	RLTR11A2	LTR	ERVK	16.2	539	genome	2622	NA	NA
chr1.2_contig-0000972	41329207	41329561	-	RMER15	LTR	ERVL	28.5	354	genome	13226	34	0.257069
chr1.2_contig-0000972	41332375	41332462	-	RLTR17B_Mm	LTR	ERVK	15.9	87	genome	47649	60	0.125921
chr1.2_contig-0000972	41333711	41333936	+	MER21C	LTR	ERVL	29	225	genome	1439	NA	NA
chr1.2_contig-0000972	41337605	41337991	-	ORR1B1	LTR	ERVL-MaLR	16.8	386	genome	17507	9	0.051408
chr1.2_contig-0000972	41338525	41338651	+	MTEa	LTR	ERVL-MaLR	19.8	126	genome	17156	2	0.0116577
chr1.2_contig-0000972	41339591	41339944	+	MTEb	LTR	ERVL-MaLR	27	353	genome	10819	37	0.341991
chr1.2_contig-0000972	41340106	41340121	+	ORR1B1-int	LTR	ERVL-MaLR	8.7	15	genome	72815	152	0.208748
chr1.2_contig-0000972	41342140	41342445	+	MTEa	LTR	ERVL-MaLR	27.9	305	genome	17156	2	0.0116577
chr1.2_contig-0000972	41345811	41346071	+	ORR1D1	LTR	ERVL-MaLR	19.6	260	genome	22495	11	0.0488998
chr1.2_contig-0000972	41348256	41348334	+	MLT1H	LTR	ERVL-MaLR	24.1	78	genome	885	NA	NA
chr1.2_contig-0000972	41348467	41348886	+	RLTR20B3A_MM	LTR	ERVK	14.1	419	genome	638	NA	NA
chr1.2_contig-0000972	41348980	41349039	+	RLTR20B3A_MM	LTR	ERVK	14.1	59	genome	638	NA	NA
chr1.2_contig-0000972	41353874	41354219	+	MTEb	LTR	ERVL-MaLR	27.6	345	genome	10819	37	0.341991
chr1.2_contig-0000972	41355982	41356578	-	MLTR18A_MM	LTR	ERVK	19.1	596	genome	480	121	25.2083
chr1.2_contig-0000972	41361746	41361840	-	MLT1E	LTR	ERVL-MaLR	30.5	94	genome	274	NA	NA
chr1.2_contig-0000972	41361943	41362085	-	MLT1E	LTR	ERVL-MaLR	23.2	142	genome	274	NA	NA
chr1.2_contig-0000972	41367700	41367863	-	ORR1E	LTR	ERVL-MaLR	25.9	163	genome	19637	NA	NA
chr1.2_contig-0000972	41370495	41370716	+	ORR1G	LTR	ERVL-MaLR	22	221	genome	5345	20	0.374181
chr1.2_contig-0000972	41372589	41372715	-	MTEb	LTR	ERVL-MaLR	21.4	126	genome	10819	37	0.341991
chr1.2_contig-0000972	41372719	41373081	-	ORR1D1	LTR	ERVL-MaLR	14	362	genome	22495	11	0.0488998
chr1.2_contig-0000972	41373091	41373350	-	MTEb	LTR	ERVL-MaLR	25	259	genome	10819	37	0.341991
chr1.2_contig-0000972	41380427	41380702	-	MTD	LTR	ERVL-MaLR	24.3	275	genome	48605	17	0.0349758
chr1.2_contig-0000972	41386912	41387089	-	RLTR17B_Mm	LTR	ERVK	18.1	177	genome	47649	60	0.125921
chr1.2_contig-0000972	41389457	41389471	+	ORR1B1-int	LTR	ERVL-MaLR	17.1	14	genome	72815	152	0.208748
chr1.2_contig-0000972	41397529	41397695	+	RMER19B	LTR	ERVK	20.7	166	genome	5661	NA	NA
chr1.2_contig-0000972	41397665	41398417	+	RMER19B	LTR	ERVK	15	752	genome	5661	NA	NA
chr1.2_contig-0000972	41405575	41405914	-	MLT1A0	LTR	ERVL-MaLR	31	339	genome	6228	NA	NA
chr1.2_contig-0000972	41406427	41406820	+	MTD	LTR	ERVL-MaLR	21.1	393	genome	48605	17	0.0349758
chr1.2_contig-0000972	41416166	41416443	-	MLT2B3	LTR	ERVL	28.9	277	genome	385	NA	NA
chr1.2_contig-0000972	41416617	41416689	-	MLT2B3	LTR	ERVL	28.8	72	genome	385	NA	NA
chr1.2_contig-0000972	41416984	41417303	-	MLT1B	LTR	ERVL-MaLR	25.5	319	genome	5735	3	0.0523104
chr1.2_contig-0000972	41437901	41438221	+	ORR1F	LTR	ERVL-MaLR	30.4	320	genome	14623	2	0.0136771
chr1.2_contig-0000972	41438325	41438694	+	MTD	LTR	ERVL-MaLR	21.3	369	genome	48605	17	0.0349758
chr1.2_contig-0000972	41442374	41442451	-	MER4B-int	LTR	ERV1	23.7	77	genome	476	NA	NA
chr1.2_contig-0000972	41453234	41453576	+	ORR1D1	LTR	ERVL-MaLR	18.2	342	genome	22495	11	0.0488998
chr1.2_contig-0000972	41456029	41456164	-	ORR1F	LTR	ERVL-MaLR	24.3	135	genome	14623	2	0.0136771
chr1.2_contig-0000972	41465527	41465653	-	MLT1F2	LTR	ERVL-MaLR	30.7	126	genome	1122	NA	NA
chr1.2_contig-0000972	41470141	41470470	+	RLTR15	LTR	ERVK	15.8	329	genome	2347	NA	NA
chr1.2_contig-0000972	41471655	41471770	-	RLTR17B_Mm	LTR	ERVK	21.9	115	genome	47649	60	0.125921
chr1.2_contig-0000972	41471827	41471918	-	RLTR17B_Mm	LTR	ERVK	21.9	91	genome	47649	60	0.125921
chr1.2_contig-0000972	41479317	41479645	+	ORR1E	LTR	ERVL-MaLR	27.8	328	genome	19637	NA	NA
chr1.2_contig-0000972	41485849	41486192	+	ORR1C1	LTR	ERVL-MaLR	14.6	343	genome	8821	20	0.226732
chr1.2_contig-0000972	41486312	41486396	-	RMER12	LTR	ERVK	25.9	84	genome	3766	9	0.23898
chr1.2_contig-0000972	41487155	41487317	-	RMER15	LTR	ERVL	32.3	162	genome	13226	34	0.257069
chr1.2_contig-0000972	41494886	41495253	+	MTE2b	LTR	ERVL-MaLR	28.5	367	genome	15563	NA	NA
chr1.2_contig-0000972	41496821	41497298	+	MLTR14	LTR	ERV1	20.3	477	genome	5620	59	1.04982
chr1.2_contig-0000972	41500470	41500604	+	MTB	LTR	ERVL-MaLR	3.7	134	genome	7892	NA	NA
chr1.2_contig-0000972	41500609	41500826	+	MTD	LTR	ERVL-MaLR	19.3	217	genome	48605	17	0.0349758
chr1.2_contig-0000972	41503228	41503609	+	RMER12C	LTR	ERVK	21.3	381	genome	7458	5	0.0670421
chr1.2_contig-0000972	41512089	41512258	-	ORR1G	LTR	ERVL-MaLR	26.2	169	genome	5345	20	0.374181
chr1.2_contig-0000972	41514745	41515010	+	MLT2B2	LTR	ERVL	24.7	265	genome	1244	NA	NA
chr1.2_contig-0000972	41519675	41519865	-	ORR1D1	LTR	ERVL-MaLR	19.7	190	genome	22495	11	0.0488998
chr1.2_contig-0000972	41519852	41519941	-	RLTR51A_Mm	LTR	ERVK	14.4	89	genome	2874	1	0.0347947
chr1.2_contig-0000972	41520161	41520346	-	ORR1D1	LTR	ERVL-MaLR	15.6	185	genome	22495	11	0.0488998
chr1.2_contig-0000972	41524020	41524388	+	MTD	LTR	ERVL-MaLR	21.6	368	genome	48605	17	0.0349758
chr1.2_contig-0000972	41525562	41525803	-	RLTR17B_Mm	LTR	ERVK	18.2	241	genome	47649	60	0.125921
chr1.2_contig-0000972	41525931	41526034	-	LTR104_Mam	LTR	Gypsy	30.8	103	genome	70	NA	NA
chr1.2_contig-0000972	41528034	41528111	-	RMER16	LTR	ERVK	10.3	77	genome	448	NA	NA
chr1.2_contig-0000972	41528117	41528316	-	MTD	LTR	ERVL-MaLR	18.5	199	genome	48605	17	0.0349758
chr1.2_contig-0000972	41533660	41534041	-	MTA_Mm	LTR	ERVL-MaLR	3.4	381	genome	17633	127	0.72024
chr1.2_contig-0000972	41538134	41538248	-	ORR1B1-int	LTR	ERVL-MaLR	18.9	114	genome	72815	152	0.208748
chr1.2_contig-0000972	41538245	41538259	+	ORR1B1-int	LTR	ERVL-MaLR	24.6	14	genome	72815	152	0.208748
chr1.2_contig-0000972	41541000	41541080	-	RMER17C2	LTR	ERVK	13.6	80	genome	2821	10	0.354484
chr1.2_contig-0000972	41542270	41542813	+	RLTR20B3A_MM	LTR	ERVK	18.1	543	genome	638	NA	NA
chr1.2_contig-0000972	41568748	41568853	+	MT2B2	LTR	ERVL	23.7	105	genome	2686	NA	NA
chr1.2_contig-0000972	41569905	41570257	+	ORR1B1	LTR	ERVL-MaLR	15.6	352	genome	17507	9	0.051408
chr1.2_contig-0000972	41585815	41585835	+	ORR1B1-int	LTR	ERVL-MaLR	7.8	20	genome	72815	152	0.208748
chr1.2_contig-0000972	41585979	41586054	-	RLTR51A_Mm	LTR	ERVK	13.4	75	genome	2874	1	0.0347947
chr1.2_contig-0000972	41596142	41596310	-	RLTR17B_Mm	LTR	ERVK	20.4	168	genome	47649	60	0.125921
chr1.2_contig-0000972	41600722	41601021	+	ORR1E	LTR	ERVL-MaLR	27.8	299	genome	19637	NA	NA
chr1.2_contig-0000972	41607242	41607286	+	ORR1B1-int	LTR	ERVL-MaLR	15.2	44	genome	72815	152	0.208748
chr1.2_contig-0000972	41645881	41646372	+	MT2_Mm	LTR	ERVL	1.6	491	genome	2431	6	0.246812
chr1.2_contig-0000972	41646373	41651679	+	MERVL_2A-int	LTR	ERVL	1	5306	genome	4224	NA	NA
chr1.2_contig-0000972	41651653	41651785	+	MERVL_2A-int	LTR	ERVL	9.8	132	genome	4224	NA	NA
chr1.2_contig-0000972	41651785	41652271	+	MT2_Mm	LTR	ERVL	1.6	486	genome	2431	6	0.246812
chr1.2_contig-0000972	41654194	41654235	+	RLTR21	LTR	ERVK	11.9	41	genome	3429	3	0.0874891
chr1.2_contig-0000972	41658367	41658482	-	MTD	LTR	ERVL-MaLR	28.6	115	genome	48605	17	0.0349758
chr1.2_contig-0000972	41667599	41667912	+	MTC	LTR	ERVL-MaLR	17.8	313	genome	25616	8	0.0312305
chr1.2_contig-0000972	41699920	41700212	+	RLTR17B_Mm	LTR	ERVK	21.8	292	genome	47649	60	0.125921
chr1.2_contig-0000972	41700537	41700966	+	LTR101_Mam	LTR	ERVL	26.4	429	genome	43	NA	NA
chr1.2_contig-0000972	41705266	41705308	-	RLTR17B_Mm	LTR	ERVK	15.3	42	genome	47649	60	0.125921
chr1.2_contig-0000972	41705396	41705533	-	RLTR17B_Mm	LTR	ERVK	15.3	137	genome	47649	60	0.125921
chr1.2_contig-0000972	41705640	41705657	-	RLTR17B_Mm	LTR	ERVK	15.3	17	genome	47649	60	0.125921
chr1.2_contig-0000972	41716321	41716529	+	ORR1F	LTR	ERVL-MaLR	28	208	genome	14623	2	0.0136771
chr1.2_contig-0000972	41716864	41717001	+	ORR1E	LTR	ERVL-MaLR	14.4	137	genome	19637	NA	NA
chr1.2_contig-0000972	41717002	41717326	+	ORR1E	LTR	ERVL-MaLR	25.1	324	genome	19637	NA	NA
chr1.2_contig-0000972	41720802	41721130	+	MTD	LTR	ERVL-MaLR	26.3	328	genome	48605	17	0.0349758
chr1.2_contig-0000972	41729559	41729778	+	MTE2a	LTR	ERVL-MaLR	23.2	219	genome	14053	NA	NA
chr1.2_contig-0000972	41731021	41731142	+	MTE2a	LTR	ERVL-MaLR	25.4	121	genome	14053	NA	NA
chr1.2_contig-0000972	41732907	41733265	+	ORR1E	LTR	ERVL-MaLR	32.9	358	genome	19637	NA	NA
chr1.2_contig-0000972	41738409	41738706	+	ORR1A4	LTR	ERVL-MaLR	11.4	297	genome	9103	9	0.0988685
chr1.2_contig-0000972	41738901	41739041	+	ORR1A1	LTR	ERVL-MaLR	10.9	140	genome	4937	7	0.141787
chr1.2_contig-0000972	41740394	41740409	+	ORR1A1	LTR	ERVL-MaLR	17.4	15	genome	4937	7	0.141787
chr1.2_contig-0000972	41745395	41745417	-	RLTR20A4	LTR	ERVK	10.5	22	genome	11777	2	0.0169823
chr1.2_contig-0000972	41745515	41745529	-	RLTR20A4	LTR	ERVK	10.5	14	genome	11777	2	0.0169823
chr1.2_contig-0000972	41747784	41748183	-	MTD	LTR	ERVL-MaLR	22.7	399	genome	48605	17	0.0349758
chr1.2_contig-0000972	41748184	41748249	-	MTD	LTR	ERVL-MaLR	24.2	65	genome	48605	17	0.0349758
chr1.2_contig-0000972	41749019	41749565	-	MTD	LTR	ERVL-MaLR	21.4	546	genome	48605	17	0.0349758
chr1.2_contig-0000972	41749711	41749919	-	MTD	LTR	ERVL-MaLR	22.2	208	genome	48605	17	0.0349758
chr1.2_contig-0000972	41749981	41750288	-	MTD	LTR	ERVL-MaLR	24.3	307	genome	48605	17	0.0349758
chr1.2_contig-0000972	41751414	41751555	+	RLTR17B_Mm	LTR	ERVK	16.1	141	genome	47649	60	0.125921
chr1.2_contig-0000972	41751868	41751946	-	MLT1A1	LTR	ERVL-MaLR	24.1	78	genome	5831	NA	NA
chr1.2_contig-0000972	41754888	41754963	-	MLT1A1	LTR	ERVL-MaLR	28	75	genome	5831	NA	NA
chr1.2_contig-0000972	41759387	41759619	-	MTE2a	LTR	ERVL-MaLR	23.2	232	genome	14053	NA	NA
chr1.2_contig-0000972	41763185	41763733	+	RMER19C	LTR	ERVK	14.9	548	genome	3147	NA	NA
chr1.2_contig-0000972	41763905	41764176	-	ORR1E	LTR	ERVL-MaLR	27.5	271	genome	19637	NA	NA
chr1.2_contig-0000972	41771072	41771125	-	MYSERV6-int	LTR	ERVK	13	53	genome	11540	129	1.11785
chr1.2_contig-0000972	41772746	41772877	-	ORR1B1-int	LTR	ERVL-MaLR	23.5	131	genome	72815	152	0.208748
chr1.2_contig-0000972	41794631	41794958	-	MTEa	LTR	ERVL-MaLR	23.1	327	genome	17156	2	0.0116577
chr1.2_contig-0000972	41795003	41795092	-	MTEa	LTR	ERVL-MaLR	22.2	89	genome	17156	2	0.0116577
chr1.2_contig-0000972	41795093	41795456	-	MTEa	LTR	ERVL-MaLR	23.4	363	genome	17156	2	0.0116577
chr1.2_contig-0000972	41799957	41800026	-	MTD	LTR	ERVL-MaLR	20.1	69	genome	48605	17	0.0349758
chr1.2_contig-0000972	41803529	41803643	+	RLTR17B_Mm	LTR	ERVK	19.7	114	genome	47649	60	0.125921
chr1.2_contig-0000972	41804690	41805037	+	ORR1D2	LTR	ERVL-MaLR	19.7	347	genome	15762	113	0.716914
chr1.2_contig-0000972	41805134	41805461	-	ORR1D2	LTR	ERVL-MaLR	24.2	327	genome	15762	113	0.716914
chr1.2_contig-0000972	41806462	41806862	-	MTB_Mm	LTR	ERVL-MaLR	12.7	400	genome	5415	NA	NA
chr1.2_contig-0000972	41812634	41812955	-	ORR1D2	LTR	ERVL-MaLR	25.6	321	genome	15762	113	0.716914
chr1.2_contig-0000972	41813327	41813742	+	MTB_Mm	LTR	ERVL-MaLR	7.7	415	genome	5415	NA	NA
chr1.2_contig-0000972	41814915	41815081	-	MER77B	LTR	ERVL	29.9	166	genome	278	NA	NA
chr1.2_contig-0000972	41821777	41822379	-	RMER6C	LTR	ERVK	16.9	602	genome	5405	NA	NA
chr1.2_contig-0000972	41825803	41826303	-	RLTR11A	LTR	ERVK	12.8	500	genome	2645	NA	NA
chr1.2_contig-0000972	41827195	41827231	-	MER70C	LTR	ERVL	10.8	36	genome	58	NA	NA
chr1.2_contig-0000972	41827312	41827550	-	MER70C	LTR	ERVL	34.7	238	genome	58	NA	NA
chr1.2_contig-0000972	41828621	41828934	+	MTD	LTR	ERVL-MaLR	21.2	313	genome	48605	17	0.0349758
chr1.2_contig-0000972	41835994	41836352	+	IAPLTR4_I	LTR	ERVK	9.2	358	genome	854	4	0.468384
chr1.2_contig-0000972	41836360	41838701	+	IAPEz-int	LTR	ERVK	10.2	2341	genome	6545	25	0.381971
chr1.2_contig-0000972	41838701	41838756	+	IAPEz-int	LTR	ERVK	8.9	55	genome	6545	25	0.381971
chr1.2_contig-0000972	41838757	41839111	+	IAPEz-int	LTR	ERVK	2.5	354	genome	6545	25	0.381971
chr1.2_contig-0000972	41839103	41839868	+	IAPEz-int	LTR	ERVK	5.5	765	genome	6545	25	0.381971
chr1.2_contig-0000972	41839871	41840229	+	IAPLTR4_I	LTR	ERVK	9.2	358	genome	854	4	0.468384
chr1.2_contig-0000972	41844514	41845006	-	RMER5	LTR	ERV1	22.6	492	genome	6606	65	0.983954
chr1.2_contig-0000972	41845809	41845992	+	MER89	LTR	ERV1	32	183	genome	446	NA	NA
chr1.2_contig-0000972	41854682	41854843	+	MLT1D	LTR	ERVL-MaLR	28.3	161	genome	4844	1	0.0206441
chr1.2_contig-0000972	41855321	41855697	-	MLT1F	LTR	ERVL-MaLR	31.6	376	genome	833	NA	NA
chr1.2_contig-0000972	41858585	41858958	+	MTE2b	LTR	ERVL-MaLR	28.3	373	genome	15563	NA	NA
chr1.2_contig-0000972	41860152	41860437	+	MLT1A	LTR	ERVL-MaLR	30.1	285	genome	4124	NA	NA
chr1.2_contig-0000972	41860460	41860902	-	RMER13A1	LTR	ERVK	13.4	442	genome	1187	NA	NA
chr1.2_contig-0000972	41866647	41866974	+	MTE2a	LTR	ERVL-MaLR	26.4	327	genome	14053	NA	NA
chr1.2_contig-0000972	41867242	41867386	-	MTB	LTR	ERVL-MaLR	9.7	144	genome	7892	NA	NA
chr1.2_contig-0000972	41868722	41868783	-	MLT1A0	LTR	ERVL-MaLR	21	61	genome	6228	NA	NA
chr1.2_contig-0000972	41872852	41873057	-	MLT1A0	LTR	ERVL-MaLR	31.2	205	genome	6228	NA	NA
chr1.2_contig-0000972	41873110	41873415	+	ORR1F	LTR	ERVL-MaLR	29.4	305	genome	14623	2	0.0136771
chr1.2_contig-0000972	41879362	41879486	-	MT2B	LTR	ERVL	18.5	124	genome	11536	24	0.208044
chr1.2_contig-0000972	41892996	41893120	+	ORR1E	LTR	ERVL-MaLR	21.9	124	genome	19637	NA	NA
chr1.2_contig-0000972	41893222	41893548	-	ORR1A2	LTR	ERVL-MaLR	8.9	326	genome	16982	2	0.0117772
chr1.2_contig-0000972	41894204	41894631	-	RLTR12BD_Mm	LTR	ERVK	25.9	427	genome	918	NA	NA
chr1.2_contig-0000972	41895944	41896592	-	MamRep1151	LTR		24.8	648	genome	148	NA	NA
chr1.2_contig-0000972	41897891	41898288	-	ORR1C1	LTR	ERVL-MaLR	13.8	397	genome	8821	20	0.226732
chr1.2_contig-0000972	41899138	41899584	-	MamRep1527	LTR		30	446	genome	108	NA	NA
chr1.2_contig-0000972	41901595	41901696	-	MLT1A1	LTR	ERVL-MaLR	25.8	101	genome	5831	NA	NA
chr1.2_contig-0000972	41903344	41903779	+	BGLII_Mur	LTR	ERVK	11.9	435	genome	524	NA	NA
chr1.2_contig-0000972	41905696	41905992	-	ORR1F	LTR	ERVL-MaLR	26.5	296	genome	14623	2	0.0136771
chr1.2_contig-0000972	41909678	41910190	-	RMER20A	LTR	ERVK	20.3	512	genome	1201	NA	NA
chr1.2_contig-0000972	41911492	41912094	-	RLTR34B_MM	LTR	ERVK	18.6	602	genome	571	NA	NA
chr1.2_contig-0000972	41913438	41913583	+	ORR1B1-int	LTR	ERVL-MaLR	16.2	145	genome	72815	152	0.208748
chr1.2_contig-0000972	41919501	41919963	-	MT2A	LTR	ERVL	28.8	462	genome	7547	36	0.477011
chr1.2_contig-0000972	41919898	41920050	-	MTE2b	LTR	ERVL-MaLR	17.3	152	genome	15563	NA	NA
chr1.2_contig-0000972	41920245	41920422	+	MT2A	LTR	ERVL	21.3	177	genome	7547	36	0.477011
chr1.2_contig-0000972	41920560	41921069	+	RMER20A	LTR	ERVK	19.5	509	genome	1201	NA	NA
chr1.2_contig-0000972	41925329	41925452	+	RMER15	LTR	ERVL	30.3	123	genome	13226	34	0.257069
chr1.2_contig-0000972	41928399	41928450	-	RMER12C	LTR	ERVK	15.4	51	genome	7458	5	0.0670421
chr1.2_contig-0000972	41931781	41931835	+	RLTR20A4	LTR	ERVK	5.5	54	genome	11777	2	0.0169823
chr1.2_contig-0000972	41932198	41932242	-	RLTR17B_Mm	LTR	ERVK	21.3	44	genome	47649	60	0.125921
chr1.2_contig-0000972	41932278	41932335	-	RLTR17B_Mm	LTR	ERVK	21.3	57	genome	47649	60	0.125921
chr1.2_contig-0000972	41932480	41932831	-	ORR1B2	LTR	ERVL-MaLR	16.6	351	genome	9453	NA	NA
chr1.2_contig-0000972	41944579	41945078	-	MLT1F-int	LTR	ERVL-MaLR	28.4	499	genome	230	NA	NA
chr1.2_contig-0000972	41949178	41949391	-	RMER12C	LTR	ERVK	19.4	213	genome	7458	5	0.0670421
chr1.2_contig-0000972	41949879	41950024	+	MLT1A1	LTR	ERVL-MaLR	28.4	145	genome	5831	NA	NA
chr1.2_contig-0000972	41961722	41962132	+	MTD	LTR	ERVL-MaLR	29.2	410	genome	48605	17	0.0349758
chr1.2_contig-0000972	41964846	41964860	+	ORR1B1-int	LTR	ERVL-MaLR	8.3	14	genome	72815	152	0.208748
chr1.2_contig-0000972	41968327	41968396	+	RMER12C	LTR	ERVK	17.6	69	genome	7458	5	0.0670421
chr1.2_contig-0000972	41970947	41971013	+	RLTR20A4	LTR	ERVK	3.2	66	genome	11777	2	0.0169823
chr1.2_contig-0000972	41971187	41971249	-	RLTR21	LTR	ERVK	16.4	62	genome	3429	3	0.0874891
chr1.2_contig-0000972	41973371	41973400	-	ORR1A3-int	LTR	ERVL-MaLR	23.4	29	genome	9891	53	0.535841
chr1.2_contig-0000972	41973548	41973575	-	MYSERV6-int	LTR	ERVK	12.8	27	genome	11540	129	1.11785
chr1.2_contig-0000972	41976424	41976778	-	MTEb	LTR	ERVL-MaLR	25.4	354	genome	10819	37	0.341991
chr1.2_contig-0000972	41979475	41979570	-	RMER12C	LTR	ERVK	4.2	95	genome	7458	5	0.0670421
chr1.2_contig-0000972	41980430	41980556	-	RLTR51A_Mm	LTR	ERVK	11.4	126	genome	2874	1	0.0347947
chr1.2_contig-0000972	41980496	41980577	+	RLTR31D_MM	LTR	ERVK	6.4	81	genome	5651	4	0.0707839
chr1.2_contig-0000972	41982385	41982603	-	MLT1J2	LTR	ERVL-MaLR	34.1	218	genome	409	NA	NA
chr1.2_contig-0000972	41983229	41983337	-	ORR1E	LTR	ERVL-MaLR	24.2	108	genome	19637	NA	NA
chr1.2_contig-0000972	41983422	41983728	-	ORR1E	LTR	ERVL-MaLR	29.8	306	genome	19637	NA	NA
chr1.2_contig-0000972	41997894	41997989	+	RMER15-int	LTR	ERVL	22.3	95	genome	3874	NA	NA
chr1.2_contig-0000972	42005208	42005431	-	MLT1A0	LTR	ERVL-MaLR	29.3	223	genome	6228	NA	NA
chr1.2_contig-0000972	42006417	42006689	+	ORR1C1	LTR	ERVL-MaLR	10.7	272	genome	8821	20	0.226732
chr1.2_contig-0000972	42013864	42013915	+	MTE2b	LTR	ERVL-MaLR	19.6	51	genome	15563	NA	NA
chr1.2_contig-0000972	42013916	42014321	+	MTA_Mm	LTR	ERVL-MaLR	4.6	405	genome	17633	127	0.72024
chr1.2_contig-0000972	42021519	42021657	-	ORR1E	LTR	ERVL-MaLR	30.9	138	genome	19637	NA	NA
chr1.2_contig-0000972	42029966	42030465	+	RLTR10C	LTR	ERVK	3.7	499	genome	1749	7	0.400229
chr1.2_contig-0000972	42036297	42036537	+	MLT2D	LTR	ERVL	25.9	240	genome	1190	NA	NA
chr1.2_contig-0000972	42042953	42043346	-	MTE2a	LTR	ERVL-MaLR	18.7	393	genome	14053	NA	NA
chr1.2_contig-0000972	42050190	42050559	-	LTR72_RN	LTR	ERV1	28	369	genome	798	NA	NA
chr1.2_contig-0000972	42054151	42054238	+	MTE2b	LTR	ERVL-MaLR	25.3	87	genome	15563	NA	NA
chr1.2_contig-0000972	42057466	42057720	+	MTE2b	LTR	ERVL-MaLR	23.9	254	genome	15563	NA	NA
chr1.2_contig-0000972	42059186	42059235	+	MTE2b	LTR	ERVL-MaLR	16	49	genome	15563	NA	NA
chr1.2_contig-0000972	42070362	42070545	+	MTD	LTR	ERVL-MaLR	20.1	183	genome	48605	17	0.0349758
chr1.2_contig-0000972	42073572	42073726	+	LTR16E2	LTR	ERVL	34.2	154	genome	96	NA	NA
chr1.2_contig-0000972	42079088	42079131	+	RLTR17B_Mm	LTR	ERVK	22.7	43	genome	47649	60	0.125921
chr1.2_contig-0000972	42079232	42079287	+	RLTR17B_Mm	LTR	ERVK	22.5	55	genome	47649	60	0.125921
chr1.2_contig-0000972	42083152	42083464	+	ORR1D2	LTR	ERVL-MaLR	24.3	312	genome	15762	113	0.716914
chr1.2_contig-0000972	42093138	42093249	+	ORR1B1-int	LTR	ERVL-MaLR	23.6	111	genome	72815	152	0.208748
chr1.2_contig-0000972	42095246	42095682	+	LTR82B	LTR	ERVL	31	436	genome	101	NA	NA
chr1.2_contig-0000972	42104406	42104603	+	ERV3-16A3_I	LTR	ERVL	30.6	197	genome	692	NA	NA
chr1.2_contig-0000972	42127445	42127781	-	RMER20C_Mm	LTR	ERVK	25.4	336	genome	1478	NA	NA
chr1.2_contig-0000972	42127922	42128048	-	RMER20C_Mm	LTR	ERVK	22	126	genome	1478	NA	NA
chr1.2_contig-0000972	42129013	42129083	+	RLTR20C2_MM	LTR	ERVK	10.3	70	genome	4159	1	0.0240442
chr1.2_contig-0000972	42132199	42132707	+	MER90a	LTR	ERV1	29.9	508	genome	230	NA	NA
chr1.2_contig-0000972	42138270	42138583	-	ORR1A3	LTR	ERVL-MaLR	8.8	313	genome	5132	17	0.331255
chr1.2_contig-0000972	42155855	42156000	-	MLT1A	LTR	ERVL-MaLR	27.3	145	genome	4124	NA	NA
chr1.2_contig-0000972	42160192	42160497	+	MTB	LTR	ERVL-MaLR	5.9	305	genome	7892	NA	NA
chr1.2_contig-0000972	42160780	42160904	+	ORR1B1-int	LTR	ERVL-MaLR	27.5	124	genome	72815	152	0.208748
chr1.2_contig-0000972	42161256	42161366	+	MTD	LTR	ERVL-MaLR	22.2	110	genome	48605	17	0.0349758
chr1.2_contig-0000972	42161408	42161638	+	MTD	LTR	ERVL-MaLR	19.6	230	genome	48605	17	0.0349758
chr1.2_contig-0000972	42161991	42162369	-	MTE2b	LTR	ERVL-MaLR	25.6	378	genome	15563	NA	NA
chr1.2_contig-0000972	42163705	42164086	-	ORR1E	LTR	ERVL-MaLR	24.8	381	genome	19637	NA	NA
chr1.2_contig-0000972	42167068	42167667	+	RMER20B	LTR	ERVK	16.8	599	genome	1798	NA	NA
chr1.2_contig-0000972	42171638	42171923	-	MLT1M	LTR	ERVL-MaLR	32.6	285	genome	64	NA	NA
chr1.2_contig-0000972	42173527	42173647	+	RLTR15	LTR	ERVK	9.2	120	genome	2347	NA	NA
chr1.2_contig-0000972	42179192	42179483	+	ORR1E	LTR	ERVL-MaLR	25.5	291	genome	19637	NA	NA
chr1.2_contig-0000972	42179822	42179993	+	MTEa	LTR	ERVL-MaLR	25	171	genome	17156	2	0.0116577
chr1.2_contig-0000972	42180552	42180857	-	ORR1B2	LTR	ERVL-MaLR	13.8	305	genome	9453	NA	NA
chr1.2_contig-0000972	42193528	42193967	-	MLT1G3	LTR	ERVL-MaLR	31.7	439	genome	483	NA	NA
chr1.2_contig-0000972	42194728	42195101	-	MTEa	LTR	ERVL-MaLR	28.7	373	genome	17156	2	0.0116577
chr1.2_contig-0000972	42204770	42205272	-	MLTR18_MM	LTR	ERVK	19.3	502	genome	428	NA	NA
chr1.2_contig-0000972	42214546	42214681	-	IAPLTR2_Mm	LTR	ERVK	5.1	135	genome	1276	7	0.548589
chr1.2_contig-0000972	42214719	42215035	-	IAPLTR2_Mm	LTR	ERVK	5.1	316	genome	1276	7	0.548589
chr1.2_contig-0000972	42223199	42223228	-	ORR1B1-int	LTR	ERVL-MaLR	14.4	29	genome	72815	152	0.208748
chr1.2_contig-0000972	42224921	42225235	-	ORR1D1	LTR	ERVL-MaLR	21.5	314	genome	22495	11	0.0488998
chr1.2_contig-0000972	42240165	42240577	-	MTD	LTR	ERVL-MaLR	23.6	412	genome	48605	17	0.0349758
chr1.2_contig-0000972	42242115	42242223	+	RMER4B	LTR	ERVK	18.4	108	genome	5129	NA	NA
chr1.2_contig-0000972	42242395	42242597	+	RMER4B	LTR	ERVK	12.4	202	genome	5129	NA	NA
chr1.2_contig-0000972	42245651	42246054	+	MTB_Mm	LTR	ERVL-MaLR	8.7	403	genome	5415	NA	NA
chr1.2_contig-0000972	42247965	42248158	-	MLT1A0	LTR	ERVL-MaLR	27.7	193	genome	6228	NA	NA
chr1.2_contig-0000972	42251983	42252032	+	RLTR20C2_MM	LTR	ERVK	8	49	genome	4159	1	0.0240442
chr1.2_contig-0000972	42260073	42260165	-	MLT1C2	LTR	ERVL-MaLR	30.1	92	genome	4508	NA	NA
chr1.2_contig-0000972	42261067	42261139	-	MTE2b	LTR	ERVL-MaLR	23.6	72	genome	15563	NA	NA
chr1.2_contig-0000972	42261147	42261339	-	MTD	LTR	ERVL-MaLR	25	192	genome	48605	17	0.0349758
chr1.2_contig-0000972	42261859	42261988	-	MTD	LTR	ERVL-MaLR	33.9	129	genome	48605	17	0.0349758
chr1.2_contig-0000972	42270822	42270868	-	RLTR20C2_MM	LTR	ERVK	15.5	46	genome	4159	1	0.0240442
chr1.2_contig-0000972	42272454	42272597	+	RLTR17B_Mm	LTR	ERVK	23.8	143	genome	47649	60	0.125921
chr1.2_contig-0000972	42285273	42286355	+	RLTR25A	LTR	ERVK	15.9	1082	genome	2265	61	2.69316
chr1.2_contig-0000972	42293362	42293483	+	LTR86C	LTR	ERVL	31.1	121	genome	21	NA	NA
chr1.2_contig-0000972	42299556	42299911	-	MTD	LTR	ERVL-MaLR	18.6	355	genome	48605	17	0.0349758
chr1.2_contig-0000972	42323013	42323028	+	ORR1B1-int	LTR	ERVL-MaLR	17	15	genome	72815	152	0.208748
chr1.2_contig-0000972	42323091	42323218	+	ORR1B1-int	LTR	ERVL-MaLR	17	127	genome	72815	152	0.208748
chr1.2_contig-0000972	42327101	42327115	+	ORR1B1-int	LTR	ERVL-MaLR	20.3	14	genome	72815	152	0.208748
chr1.2_contig-0000972	42390696	42390975	-	ORR1F	LTR	ERVL-MaLR	25.2	279	genome	14623	2	0.0136771
chr1.2_contig-0000972	42391897	42391992	-	ORR1F	LTR	ERVL-MaLR	28.4	95	genome	14623	2	0.0136771
chr1.2_contig-0000972	42393006	42393118	+	RLTR17B_Mm	LTR	ERVK	21.1	112	genome	47649	60	0.125921
chr1.2_contig-0000972	42393119	42393522	+	MTB_Mm	LTR	ERVL-MaLR	18	403	genome	5415	NA	NA
chr1.2_contig-0000972	42394209	42394298	+	MTD	LTR	ERVL-MaLR	15.7	89	genome	48605	17	0.0349758
chr1.2_contig-0000972	42395414	42395476	-	MLT1D	LTR	ERVL-MaLR	25.4	62	genome	4844	1	0.0206441
chr1.2_contig-0000972	42396153	42396324	+	MamGypLTR2c	LTR	Gypsy	29.1	171	genome	25	NA	NA
chr1.2_contig-0000972	42404588	42404981	-	ORR1B1	LTR	ERVL-MaLR	16.5	393	genome	17507	9	0.051408
chr1.2_contig-0000972	42405412	42405475	+	RLTR20A4	LTR	ERVK	6.5	63	genome	11777	2	0.0169823
chr1.2_contig-0000972	42405461	42405510	+	ORR1D1	LTR	ERVL-MaLR	20	49	genome	22495	11	0.0488998
chr1.2_contig-0000972	42405508	42406112	+	ORR1D1	LTR	ERVL-MaLR	16.9	604	genome	22495	11	0.0488998
chr1.2_contig-0000972	42406114	42406395	+	ORR1D1	LTR	ERVL-MaLR	19.3	281	genome	22495	11	0.0488998
chr1.2_contig-0000972	42416945	42416985	+	RLTR20A4	LTR	ERVK	17.2	40	genome	11777	2	0.0169823
chr1.2_contig-0000972	42417093	42417106	+	RLTR20A4	LTR	ERVK	17.2	13	genome	11777	2	0.0169823
chr1.2_contig-0000972	42417787	42417950	+	ORR1B1-int	LTR	ERVL-MaLR	13.4	163	genome	72815	152	0.208748
chr1.2_contig-0000972	42421149	42421408	-	ORR1B2	LTR	ERVL-MaLR	18	259	genome	9453	NA	NA
chr1.2_contig-0000972	42421461	42421656	-	ORR1B2	LTR	ERVL-MaLR	19.4	195	genome	9453	NA	NA
chr1.2_contig-0000972	42422890	42422928	-	ORR1B2	LTR	ERVL-MaLR	17.9	38	genome	9453	NA	NA
chr1.2_contig-0000972	42422926	42425193	+	MurERV4_19-int	LTR	ERVK	10.7	2267	genome	981	NA	NA
chr1.2_contig-0000972	42425165	42425378	+	MurERV4_19-int	LTR	ERVK	12.3	213	genome	981	NA	NA
chr1.2_contig-0000972	42425422	42425918	+	RMER19C	LTR	ERVK	16.6	496	genome	3147	NA	NA
chr1.2_contig-0000972	42426137	42426192	-	ORR1B2	LTR	ERVL-MaLR	16.1	55	genome	9453	NA	NA
chr1.2_contig-0000972	42426306	42426437	-	MTC	LTR	ERVL-MaLR	25.2	131	genome	25616	8	0.0312305
chr1.2_contig-0000972	42427422	42427821	-	MTB	LTR	ERVL-MaLR	5.5	399	genome	7892	NA	NA
chr1.2_contig-0000972	42428389	42428466	-	ORR1B2	LTR	ERVL-MaLR	15.7	77	genome	9453	NA	NA
chr1.2_contig-0000972	42429744	42429914	+	MTC	LTR	ERVL-MaLR	14	170	genome	25616	8	0.0312305
chr1.2_contig-0000972	42431242	42431351	+	RLTR17B_Mm	LTR	ERVK	19.8	109	genome	47649	60	0.125921
chr1.2_contig-0000972	42433862	42433895	-	ORR1B1-int	LTR	ERVL-MaLR	21.5	33	genome	72815	152	0.208748
chr1.2_contig-0000972	42435263	42435487	+	ORR1B2	LTR	ERVL-MaLR	15.2	224	genome	9453	NA	NA
chr1.2_contig-0000972	42436628	42436658	-	ORR1B1-int	LTR	ERVL-MaLR	15.1	30	genome	72815	152	0.208748
chr1.2_contig-0000972	42438888	42439169	-	MLT1A0	LTR	ERVL-MaLR	26.6	281	genome	6228	NA	NA
chr1.2_contig-0000972	42439221	42439373	-	MLT1B	LTR	ERVL-MaLR	24.2	152	genome	5735	3	0.0523104
chr1.2_contig-0000972	42439821	42440169	+	RLTR30	LTR	ERV1	20.9	348	genome	395	NA	NA
chr1.2_contig-0000972	42440319	42440636	-	ORR1A3	LTR	ERVL-MaLR	11.6	317	genome	5132	17	0.331255
chr1.2_contig-0000972	42444634	42444965	-	MTE-int	LTR	ERVL-MaLR	28.2	331	genome	5161	NA	NA
chr1.2_contig-0000972	42446300	42446602	+	MTEa	LTR	ERVL-MaLR	25	302	genome	17156	2	0.0116577
chr1.2_contig-0000972	42447004	42447156	-	RMER20C_Mm	LTR	ERVK	21.1	152	genome	1478	NA	NA
chr1.2_contig-0000972	42447709	42448059	+	ORR1F	LTR	ERVL-MaLR	26	350	genome	14623	2	0.0136771
chr1.2_contig-0000972	42448374	42448535	+	RMER4A	LTR	ERVK	17.7	161	genome	2111	NA	NA
chr1.2_contig-0000972	42448758	42448947	+	RMER4A	LTR	ERVK	19.8	189	genome	2111	NA	NA
chr1.2_contig-0000972	42451245	42451785	-	MLT1E3	LTR	ERVL-MaLR	31.4	540	genome	520	NA	NA
chr1.2_contig-0000972	42454339	42454436	+	ORR1F	LTR	ERVL-MaLR	22.5	97	genome	14623	2	0.0136771
chr1.2_contig-0000972	42456783	42456800	+	ORR1F	LTR	ERVL-MaLR	22.6	17	genome	14623	2	0.0136771
chr1.2_contig-0000972	42456927	42456946	+	ORR1F	LTR	ERVL-MaLR	22.6	19	genome	14623	2	0.0136771
chr1.2_contig-0000972	42458486	42458980	+	MLT2B4	LTR	ERVL	27.3	494	genome	1218	NA	NA
chr1.2_contig-0000972	42461305	42461433	-	RMER19B	LTR	ERVK	16.3	128	genome	5661	NA	NA
chr1.2_contig-0000972	42461583	42461725	-	MTD	LTR	ERVL-MaLR	15.5	142	genome	48605	17	0.0349758
chr1.2_contig-0000972	42461717	42461781	-	MTD	LTR	ERVL-MaLR	16.9	64	genome	48605	17	0.0349758
chr1.2_contig-0000972	42461878	42462819	+	RMER19B	LTR	ERVK	14	941	genome	5661	NA	NA
chr1.2_contig-0000972	42463245	42463644	-	MTB	LTR	ERVL-MaLR	6.8	399	genome	7892	NA	NA
chr1.2_contig-0000972	42470499	42470893	+	MTA_Mm	LTR	ERVL-MaLR	1.3	394	genome	17633	127	0.72024
chr1.2_contig-0000972	42472866	42473359	-	RLTR31B2	LTR	ERVK	21.5	493	genome	1290	NA	NA
chr1.2_contig-0000972	42476470	42476614	+	MLT1F2	LTR	ERVL-MaLR	23.5	144	genome	1122	NA	NA
chr1.2_contig-0000972	42477272	42477359	+	MLT1J	LTR	ERVL-MaLR	23.2	87	genome	1127	NA	NA
chr1.2_contig-0000972	42483342	42483527	-	RMER21B	LTR	ERV1	20.9	185	genome	1327	49	3.69254
chr1.2_contig-0000972	42483812	42484125	-	ORR1D2	LTR	ERVL-MaLR	20.4	313	genome	15762	113	0.716914
chr1.2_contig-0000972	42487415	42487485	-	RLTR20A4	LTR	ERVK	18.3	70	genome	11777	2	0.0169823
chr1.2_contig-0000972	42488637	42489056	-	RMER19C	LTR	ERVK	15.2	419	genome	3147	NA	NA
chr1.2_contig-0000972	42490280	42490294	+	ORR1B1-int	LTR	ERVL-MaLR	19.1	14	genome	72815	152	0.208748
chr1.2_contig-0000972	42499160	42499570	+	MTD	LTR	ERVL-MaLR	18.1	410	genome	48605	17	0.0349758
chr1.2_contig-0000972	42499665	42500001	+	ORR1D2	LTR	ERVL-MaLR	20.5	336	genome	15762	113	0.716914
chr1.2_contig-0000972	42501756	42502043	+	RLTR17B_Mm	LTR	ERVK	19.5	287	genome	47649	60	0.125921
chr1.2_contig-0000972	42503745	42504013	+	MTEa	LTR	ERVL-MaLR	25.7	268	genome	17156	2	0.0116577
chr1.2_contig-0000972	42506152	42506261	-	RLTR17B_Mm	LTR	ERVK	19.1	109	genome	47649	60	0.125921
chr1.2_contig-0000972	42508747	42508851	-	RMER12C	LTR	ERVK	20.7	104	genome	7458	5	0.0670421
chr1.2_contig-0000972	42516297	42516422	-	ORR1B1-int	LTR	ERVL-MaLR	22.1	125	genome	72815	152	0.208748
chr1.2_contig-0000972	42522267	42522461	+	RMER4B	LTR	ERVK	20.6	194	genome	5129	NA	NA
chr1.2_contig-0000972	42525896	42526268	-	MTB_Mm	LTR	ERVL-MaLR	15.1	372	genome	5415	NA	NA
chr1.2_contig-0000972	42527684	42528039	-	MTE2a	LTR	ERVL-MaLR	23.7	355	genome	14053	NA	NA
chr1.2_contig-0000972	42528289	42528587	-	MLT1D	LTR	ERVL-MaLR	28.1	298	genome	4844	1	0.0206441
chr1.2_contig-0000972	42528718	42528868	-	MLT1D	LTR	ERVL-MaLR	31	150	genome	4844	1	0.0206441
chr1.2_contig-0000972	42534247	42534608	-	MTD	LTR	ERVL-MaLR	18.2	361	genome	48605	17	0.0349758
chr1.2_contig-0000972	42535367	42535608	+	RLTR51B_Mm	LTR	ERVK	16.2	241	genome	639	2	0.312989
chr1.2_contig-0000972	42538781	42538867	-	RLTR17B_Mm	LTR	ERVK	14.6	86	genome	47649	60	0.125921
chr1.2_contig-0000972	42539515	42539799	+	MTD	LTR	ERVL-MaLR	26.2	284	genome	48605	17	0.0349758
chr1.2_contig-0000972	42553853	42554173	-	ORR1B2	LTR	ERVL-MaLR	14.1	320	genome	9453	NA	NA
chr1.2_contig-0000972	42555897	42556014	+	RLTR17B_Mm	LTR	ERVK	13.5	117	genome	47649	60	0.125921
chr1.2_contig-0000972	42557235	42557437	-	ORR1F	LTR	ERVL-MaLR	24.8	202	genome	14623	2	0.0136771
chr1.2_contig-0000972	42561796	42561808	+	ORR1B1-int	LTR	ERVL-MaLR	25	12	genome	72815	152	0.208748
chr1.2_contig-0000972	42562995	42563329	-	MLTR11B	LTR	ERVK	22	334	genome	2871	NA	NA
chr1.2_contig-0000972	42563683	42564046	-	ORR1E	LTR	ERVL-MaLR	29.1	363	genome	19637	NA	NA
chr1.2_contig-0000972	42566306	42566657	+	ORR1A3	LTR	ERVL-MaLR	6.8	351	genome	5132	17	0.331255
chr1.2_contig-0000972	42570166	42570263	-	RLTR17B_Mm	LTR	ERVK	18.4	97	genome	47649	60	0.125921
chr1.2_contig-0000972	42584280	42584330	-	ORR1B1-int	LTR	ERVL-MaLR	30.7	50	genome	72815	152	0.208748
chr1.2_contig-0000972	42592501	42592814	-	MLT1A	LTR	ERVL-MaLR	27.6	313	genome	4124	NA	NA
chr1.2_contig-0000972	42597341	42597810	-	RMER5	LTR	ERV1	21.4	469	genome	6606	65	0.983954
chr1.2_contig-0000972	42603577	42603603	-	ORR1B1-int	LTR	ERVL-MaLR	14.5	26	genome	72815	152	0.208748
chr1.2_contig-0000972	42604114	42604398	+	ORR1A3	LTR	ERVL-MaLR	10.1	284	genome	5132	17	0.331255
chr1.2_contig-0000972	42604582	42604633	+	ORR1A3	LTR	ERVL-MaLR	14.3	51	genome	5132	17	0.331255
chr1.2_contig-0000972	42605531	42605634	+	ORR1B1-int	LTR	ERVL-MaLR	23.7	103	genome	72815	152	0.208748
chr1.2_contig-0000972	42610828	42610983	+	ORR1B1-int	LTR	ERVL-MaLR	23.1	155	genome	72815	152	0.208748
chr1.2_contig-0000972	42614665	42614776	+	MT2B	LTR	ERVL	17.2	111	genome	11536	24	0.208044
chr1.2_contig-0000972	42625370	42625728	-	MTD	LTR	ERVL-MaLR	20.4	358	genome	48605	17	0.0349758
chr1.2_contig-0000972	42633647	42633715	-	MYSERV6-int	LTR	ERVK	18.8	68	genome	11540	129	1.11785
chr1.2_contig-0000972	42644962	42644993	+	ORR1C2	LTR	ERVL-MaLR	9.4	31	genome	12112	NA	NA
chr1.2_contig-0000972	42645026	42645369	+	ORR1C2	LTR	ERVL-MaLR	20.2	343	genome	12112	NA	NA
chr1.2_contig-0000972	42646337	42646922	-	MLTR32C_MM	LTR	ERVK	14.6	585	genome	185	1	0.540541
chr1.2_contig-0000972	42646911	42646978	-	ORR1B1-int	LTR	ERVL-MaLR	18.3	67	genome	72815	152	0.208748
chr1.2_contig-0000972	42648288	42648399	+	ORR1B1-int	LTR	ERVL-MaLR	27.8	111	genome	72815	152	0.208748
chr1.2_contig-0000972	42653693	42653885	+	MLT1F1	LTR	ERVL-MaLR	31.6	192	genome	984	NA	NA
chr1.2_contig-0000972	42654218	42654892	+	MLT1F1	LTR	ERVL-MaLR	24.4	674	genome	984	NA	NA
chr1.2_contig-0000972	42657568	42657584	+	ORR1B1-int	LTR	ERVL-MaLR	24.1	16	genome	72815	152	0.208748
chr1.2_contig-0000972	42658610	42658741	-	MTEa	LTR	ERVL-MaLR	21.3	131	genome	17156	2	0.0116577
chr1.2_contig-0000972	42658911	42659083	+	MLT1D	LTR	ERVL-MaLR	27.4	172	genome	4844	1	0.0206441
chr1.2_contig-0000972	42659128	42659257	+	MLT1D	LTR	ERVL-MaLR	27.9	129	genome	4844	1	0.0206441
chr1.2_contig-0000972	42659732	42659847	-	MLT2B2	LTR	ERVL	27.6	115	genome	1244	NA	NA
chr1.2_contig-0000972	42660380	42660463	-	MTEa	LTR	ERVL-MaLR	16.9	83	genome	17156	2	0.0116577
chr1.2_contig-0000972	42660465	42660825	-	MTEa	LTR	ERVL-MaLR	24.9	360	genome	17156	2	0.0116577
chr1.2_contig-0000972	42661105	42661422	+	MTE2a	LTR	ERVL-MaLR	21.1	317	genome	14053	NA	NA
chr1.2_contig-0000972	42665427	42665469	+	ORR1D1	LTR	ERVL-MaLR	17.2	42	genome	22495	11	0.0488998
chr1.2_contig-0000972	42666231	42666816	-	RLTR1D2_MM	LTR	ERV1	4.7	585	genome	314	35	11.1465
chr1.2_contig-0000972	42666817	42673962	-	MMERGLN-int	LTR	ERV1	22	7145	genome	964	6	0.622407
chr1.2_contig-0000972	42674166	42674283	+	ORR1D1	LTR	ERVL-MaLR	17.9	117	genome	22495	11	0.0488998
chr1.2_contig-0000972	42676937	42677008	-	RMER10A	LTR	ERVL	11.1	71	genome	4078	32	0.784698
chr1.2_contig-0000972	42677416	42677635	+	MER31A	LTR	ERV1	31.5	219	genome	549	NA	NA
chr1.2_contig-0000972	42677927	42678268	-	RMER10A	LTR	ERVL	19.3	341	genome	4078	32	0.784698
chr1.2_contig-0000972	42684188	42684223	-	ORR1B1-int	LTR	ERVL-MaLR	26.9	35	genome	72815	152	0.208748
chr1.2_contig-0000972	42684594	42684734	-	ORR1B1-int	LTR	ERVL-MaLR	15.9	140	genome	72815	152	0.208748
chr1.2_contig-0000972	42685717	42686062	-	ORR1A4	LTR	ERVL-MaLR	11.7	345	genome	9103	9	0.0988685
chr1.2_contig-0000972	42686308	42686492	-	MTC	LTR	ERVL-MaLR	15.3	184	genome	25616	8	0.0312305
chr1.2_contig-0000972	42686519	42686600	+	MTC	LTR	ERVL-MaLR	7.3	81	genome	25616	8	0.0312305
chr1.2_contig-0000972	42686606	42686701	-	MTC	LTR	ERVL-MaLR	9.4	95	genome	25616	8	0.0312305
chr1.2_contig-0000972	42689201	42689346	-	RMER5	LTR	ERV1	22.8	145	genome	6606	65	0.983954
chr1.2_contig-0000972	42689404	42689605	-	RMER5	LTR	ERV1	27.2	201	genome	6606	65	0.983954
chr1.2_contig-0000972	42690360	42690606	-	ORR1B2	LTR	ERVL-MaLR	16.3	246	genome	9453	NA	NA
chr1.2_contig-0000972	42690612	42690980	-	ORR1B1	LTR	ERVL-MaLR	12.8	368	genome	17507	9	0.051408
chr1.2_contig-0000972	42690982	42691054	-	ORR1B1	LTR	ERVL-MaLR	20.8	72	genome	17507	9	0.051408
chr1.2_contig-0000972	42691351	42691647	+	ORR1D1	LTR	ERVL-MaLR	24	296	genome	22495	11	0.0488998
chr1.2_contig-0000972	42691907	42691959	+	ORR1D1	LTR	ERVL-MaLR	20.8	52	genome	22495	11	0.0488998
chr1.2_contig-0000972	42692441	42692532	-	MLT1A1	LTR	ERVL-MaLR	23.3	91	genome	5831	NA	NA
chr1.2_contig-0000972	42694197	42694540	-	MT2C_Mm	LTR	ERVL	7.5	343	genome	2379	10	0.420345
chr1.2_contig-0000972	42697803	42698172	-	MTEa	LTR	ERVL-MaLR	24.5	369	genome	17156	2	0.0116577
chr1.2_contig-0000972	42699350	42699555	-	RMER12	LTR	ERVK	18.4	205	genome	3766	9	0.23898
chr1.2_contig-0000972	42699605	42699662	-	RLTR17D_Mm	LTR	ERVK	12.1	57	genome	877	NA	NA
chr1.2_contig-0000972	42702263	42702274	+	MT2B	LTR	ERVL	25.2	11	genome	11536	24	0.208044
chr1.2_contig-0000972	42702671	42702695	+	RLTR17B_Mm	LTR	ERVK	12.7	24	genome	47649	60	0.125921
chr1.2_contig-0000972	42702749	42702777	+	RLTR17B_Mm	LTR	ERVK	12.7	28	genome	47649	60	0.125921
chr1.2_contig-0000972	42703186	42703386	-	MER34	LTR	ERV1	24	200	genome	515	NA	NA
chr1.2_contig-0000972	42703894	42704203	-	ORR1A2	LTR	ERVL-MaLR	10.7	309	genome	16982	2	0.0117772
chr1.2_contig-0000972	42704587	42704597	+	ORR1B1-int	LTR	ERVL-MaLR	12	10	genome	72815	152	0.208748
chr1.2_contig-0000972	42704801	42704901	-	RMER19B2	LTR	ERVK	9.4	100	genome	2457	NA	NA
chr1.2_contig-0000972	42710171	42710544	+	MTB	LTR	ERVL-MaLR	6.3	373	genome	7892	NA	NA
chr1.2_contig-0000972	42710542	42710630	-	MTC	LTR	ERVL-MaLR	17.2	88	genome	25616	8	0.0312305
chr1.2_contig-0000972	42711039	42711299	-	ORR1B1	LTR	ERVL-MaLR	14.4	260	genome	17507	9	0.051408
chr1.2_contig-0000972	42712218	42712469	-	ORR1C1	LTR	ERVL-MaLR	11.5	251	genome	8821	20	0.226732
chr1.2_contig-0000972	42712470	42712963	-	RLTR13E	LTR	ERVK	8.3	493	genome	626	NA	NA
chr1.2_contig-0000972	42713160	42713575	-	RLTR13E	LTR	ERVK	11.1	415	genome	626	NA	NA
chr1.2_contig-0000972	42713577	42713687	-	ORR1C1	LTR	ERVL-MaLR	9.9	110	genome	8821	20	0.226732
chr1.2_contig-0000972	42713717	42713932	-	ORR1E	LTR	ERVL-MaLR	29.7	215	genome	19637	NA	NA
chr1.2_contig-0000972	42717598	42717922	+	MTE2b	LTR	ERVL-MaLR	18.1	324	genome	15563	NA	NA
chr1.2_contig-0000972	42719081	42719366	+	MTE2b	LTR	ERVL-MaLR	27.1	285	genome	15563	NA	NA
chr1.2_contig-0000972	42719367	42719665	-	ORR1A4	LTR	ERVL-MaLR	14.2	298	genome	9103	9	0.0988685
chr1.2_contig-0000972	42719633	42719766	+	MTE2b	LTR	ERVL-MaLR	20.6	133	genome	15563	NA	NA
chr1.2_contig-0000972	42721523	42721570	+	MYSERV6-int	LTR	ERVK	15.8	47	genome	11540	129	1.11785
chr1.2_contig-0000972	42723462	42723640	+	MTE2b	LTR	ERVL-MaLR	21.8	178	genome	15563	NA	NA
chr1.2_contig-0000972	42723658	42723769	+	MTC	LTR	ERVL-MaLR	29.7	111	genome	25616	8	0.0312305
chr1.2_contig-0000972	42723764	42723879	-	MTEb	LTR	ERVL-MaLR	27.6	115	genome	10819	37	0.341991
chr1.2_contig-0000972	42723880	42724398	-	RLTR31B_Mm	LTR	ERVK	15	518	genome	330	NA	NA
chr1.2_contig-0000972	42724622	42725012	+	MTC	LTR	ERVL-MaLR	15.2	390	genome	25616	8	0.0312305
chr1.2_contig-0000972	42725790	42725933	+	RMER15	LTR	ERVL	31.9	143	genome	13226	34	0.257069
chr1.2_contig-0000972	42726069	42726309	-	MLT1C2	LTR	ERVL-MaLR	28.2	240	genome	4508	NA	NA
chr1.2_contig-0000972	42726643	42726966	+	ORR1A1	LTR	ERVL-MaLR	12.7	323	genome	4937	7	0.141787
chr1.2_contig-0000972	42727151	42727247	+	MTC	LTR	ERVL-MaLR	23.8	96	genome	25616	8	0.0312305
chr1.2_contig-0000972	42727259	42727629	+	MTC	LTR	ERVL-MaLR	15.7	370	genome	25616	8	0.0312305
chr1.2_contig-0000972	42728914	42729334	-	RLTR19	LTR	ERVK	18.6	420	genome	968	2	0.206612
chr1.2_contig-0000972	42730688	42731099	-	MTB_Mm	LTR	ERVL-MaLR	10.7	411	genome	5415	NA	NA
chr1.2_contig-0000972	42731776	42731978	-	MER110	LTR	ERV1	28.7	202	genome	67	NA	NA
chr1.2_contig-0000972	42733123	42733191	+	ORR1D2	LTR	ERVL-MaLR	26.5	68	genome	15762	113	0.716914
chr1.2_contig-0000972	42733180	42733293	+	MT2B	LTR	ERVL	15.9	113	genome	11536	24	0.208044
chr1.2_contig-0000972	42733364	42733570	+	ORR1D2	LTR	ERVL-MaLR	14.4	206	genome	15762	113	0.716914
chr1.2_contig-0000972	42735469	42735769	+	MTE2a	LTR	ERVL-MaLR	23.8	300	genome	14053	NA	NA
chr1.2_contig-0000972	42739790	42739905	-	RLTR17B_Mm	LTR	ERVK	21.8	115	genome	47649	60	0.125921
chr1.2_contig-0000972	42751216	42751367	+	MLT1A0	LTR	ERVL-MaLR	27.6	151	genome	6228	NA	NA
chr1.2_contig-0000972	42752065	42752178	-	ORR1B1-int	LTR	ERVL-MaLR	25.9	113	genome	72815	152	0.208748
chr1.2_contig-0000972	42754297	42754401	-	MLTR73	LTR	ERV1	23.1	104	genome	653	NA	NA
chr1.2_contig-0000972	42755411	42756331	+	RMER17B	LTR	ERVK	11.4	920	genome	2223	13	0.584795
chr1.2_contig-0000972	42756743	42756857	+	RLTR31D_MM	LTR	ERVK	13.5	114	genome	5651	4	0.0707839
chr1.2_contig-0000972	42757413	42757785	+	MTD	LTR	ERVL-MaLR	21.5	372	genome	48605	17	0.0349758
chr1.2_contig-0000972	42759963	42760392	+	MLTR11B	LTR	ERVK	23.6	429	genome	2871	NA	NA
chr1.2_contig-0000972	42762245	42762458	+	MLT1C	LTR	ERVL-MaLR	24.1	213	genome	2902	NA	NA
chr1.2_contig-0000972	42764385	42765289	-	RMER17A2	LTR	ERVK	15.1	904	genome	1560	NA	NA
chr1.2_contig-0000972	42765765	42766129	+	MTB	LTR	ERVL-MaLR	8	364	genome	7892	NA	NA
chr1.2_contig-0000972	42766311	42766350	+	MTB	LTR	ERVL-MaLR	2.5	39	genome	7892	NA	NA
chr1.2_contig-0000972	42768174	42768353	-	BGLII_B2	LTR	ERVK	18.1	179	genome	228	NA	NA
chr1.2_contig-0000972	42768387	42768578	-	BGLII_B2	LTR	ERVK	9.9	191	genome	228	NA	NA
chr1.2_contig-0000972	42768733	42769016	+	MTE2b	LTR	ERVL-MaLR	22.5	283	genome	15563	NA	NA
chr1.2_contig-0000972	42769216	42769511	+	MLT1B	LTR	ERVL-MaLR	28.4	295	genome	5735	3	0.0523104
chr1.2_contig-0000972	42769713	42769733	+	ORR1B1-int	LTR	ERVL-MaLR	24.3	20	genome	72815	152	0.208748
chr1.2_contig-0000972	42772420	42772468	+	MLTR14	LTR	ERV1	16.3	48	genome	5620	59	1.04982
chr1.2_contig-0000972	42772621	42772843	+	MLTR14	LTR	ERV1	21.3	222	genome	5620	59	1.04982
chr1.2_contig-0000972	42775944	42776086	-	ORR1B1-int	LTR	ERVL-MaLR	22.3	142	genome	72815	152	0.208748
chr1.2_contig-0000972	42776207	42776260	+	RLTR20C2_MM	LTR	ERVK	9.3	53	genome	4159	1	0.0240442
chr1.2_contig-0000972	42778222	42778261	+	RLTR31D_MM	LTR	ERVK	5	39	genome	5651	4	0.0707839
chr1.2_contig-0000972	42778324	42778735	+	RLTR41	LTR	ERV1	13.2	411	genome	1049	NA	NA
chr1.2_contig-0000972	42780820	42780901	-	RLTR17B_Mm	LTR	ERVK	24.4	81	genome	47649	60	0.125921
chr1.2_contig-0000972	42782971	42783170	+	BGLII_B2	LTR	ERVK	15	199	genome	228	NA	NA
chr1.2_contig-0000972	42783658	42783717	+	RLTR20A4	LTR	ERVK	9	59	genome	11777	2	0.0169823
chr1.2_contig-0000972	42788007	42788211	+	RLTR17B_Mm	LTR	ERVK	23.9	204	genome	47649	60	0.125921
chr1.2_contig-0000972	42788805	42788966	+	RMER15	LTR	ERVL	29.4	161	genome	13226	34	0.257069
chr1.2_contig-0000972	42788973	42789033	-	ORR1D1	LTR	ERVL-MaLR	15	60	genome	22495	11	0.0488998
chr1.2_contig-0000972	42789027	42789040	+	ORR1B1-int	LTR	ERVL-MaLR	18	13	genome	72815	152	0.208748
chr1.2_contig-0000972	42789232	42789472	-	ORR1D1	LTR	ERVL-MaLR	15.5	240	genome	22495	11	0.0488998
chr1.2_contig-0000972	42789568	42790438	+	RMER13B	LTR	ERVK	13.7	870	genome	2230	NA	NA
chr1.2_contig-0000972	42791048	42791293	-	MTE2b	LTR	ERVL-MaLR	24.5	245	genome	15563	NA	NA
chr1.2_contig-0000972	42791465	42791642	-	MTE2b	LTR	ERVL-MaLR	23.6	177	genome	15563	NA	NA
chr1.2_contig-0000972	42793657	42793770	-	ORR1B1-int	LTR	ERVL-MaLR	20.1	113	genome	72815	152	0.208748
chr1.2_contig-0000972	42794333	42794412	-	MLT1A1	LTR	ERVL-MaLR	18.6	79	genome	5831	NA	NA
chr1.2_contig-0000972	42796177	42796290	-	MLT1A1	LTR	ERVL-MaLR	31.2	113	genome	5831	NA	NA
chr1.2_contig-0000972	42800740	42801193	-	RLTR24	LTR	ERV1	16.6	453	genome	1243	NA	NA
chr1.2_contig-0000972	42803629	42804104	+	MLTR14	LTR	ERV1	22.1	475	genome	5620	59	1.04982
chr1.2_contig-0000972	42804337	42804436	+	ORR1D1	LTR	ERVL-MaLR	28.6	99	genome	22495	11	0.0488998
chr1.2_contig-0000972	42804536	42804817	+	ORR1D1	LTR	ERVL-MaLR	18	281	genome	22495	11	0.0488998
chr1.2_contig-0000972	42804863	42805313	+	RLTR12D	LTR	ERVK	26.4	450	genome	723	NA	NA
chr1.2_contig-0000972	42805294	42805368	+	ORR1D1	LTR	ERVL-MaLR	16	74	genome	22495	11	0.0488998
chr1.2_contig-0000972	42806401	42806752	+	RLTR20D	LTR	ERVK	20.2	351	genome	925	12	1.2973
chr1.2_contig-0000972	42806805	42806877	+	RLTR20D	LTR	ERVK	26.8	72	genome	925	12	1.2973
chr1.2_contig-0000972	42807576	42807660	-	ORR1B1-int	LTR	ERVL-MaLR	19.4	84	genome	72815	152	0.208748
chr1.2_contig-0000972	42808997	42809343	+	ORR1B2	LTR	ERVL-MaLR	13	346	genome	9453	NA	NA
chr1.2_contig-0000972	42811313	42811944	+	RLTR26_Mus	LTR	ERVK	16	631	genome	846	NA	NA
chr1.2_contig-0000972	42815351	42815770	-	MTC	LTR	ERVL-MaLR	13.9	419	genome	25616	8	0.0312305
chr1.2_contig-0000972	42816357	42816398	-	ORR1B1-int	LTR	ERVL-MaLR	19.9	41	genome	72815	152	0.208748
chr1.2_contig-0000972	42817226	42817581	-	ORR1B1	LTR	ERVL-MaLR	12.8	355	genome	17507	9	0.051408
chr1.2_contig-0000972	42817968	42818063	-	ORR1B1	LTR	ERVL-MaLR	18.9	95	genome	17507	9	0.051408
chr1.2_contig-0000972	42818536	42818736	+	MTC	LTR	ERVL-MaLR	13.5	200	genome	25616	8	0.0312305
chr1.2_contig-0000972	42818860	42819267	+	MTC	LTR	ERVL-MaLR	15.6	407	genome	25616	8	0.0312305
chr1.2_contig-0000972	42820821	42821231	+	MTD	LTR	ERVL-MaLR	24.8	410	genome	48605	17	0.0349758
chr1.2_contig-0000972	42822736	42822746	+	MYSERV6-int	LTR	ERVK	12.5	10	genome	11540	129	1.11785
chr1.2_contig-0000972	42829070	42829164	+	MTE2b	LTR	ERVL-MaLR	23.9	94	genome	15563	NA	NA
chr1.2_contig-0000972	42830424	42830479	+	MERVL-int	LTR	ERVL	25	55	genome	1348	1	0.074184
chr1.2_contig-0000972	42830430	42830671	-	MTD	LTR	ERVL-MaLR	26	241	genome	48605	17	0.0349758
chr1.2_contig-0000972	42836178	42836196	+	ORR1A3-int	LTR	ERVL-MaLR	26.7	18	genome	9891	53	0.535841
chr1.2_contig-0000972	42837010	42837246	-	ORR1E	LTR	ERVL-MaLR	25.6	236	genome	19637	NA	NA
chr1.2_contig-0000972	42837357	42837368	-	MLT2B5	LTR	ERVL	29.7	11	genome	505	NA	NA
chr1.2_contig-0000972	42837369	42837420	-	ORR1E	LTR	ERVL-MaLR	19.2	51	genome	19637	NA	NA
chr1.2_contig-0000972	42838676	42838760	+	RLTR20A4	LTR	ERVK	21.6	84	genome	11777	2	0.0169823
chr1.2_contig-0000972	42843288	42843758	+	RMER20B	LTR	ERVK	17.7	470	genome	1798	NA	NA
chr1.2_contig-0000972	42843826	42843904	+	RMER20B	LTR	ERVK	21.4	78	genome	1798	NA	NA
chr1.2_contig-0000972	42845158	42845293	-	ORR1B1-int	LTR	ERVL-MaLR	19.9	135	genome	72815	152	0.208748
chr1.2_contig-0000972	42847654	42847746	-	ORR1B1-int	LTR	ERVL-MaLR	29.3	92	genome	72815	152	0.208748
chr1.2_contig-0000972	42850884	42850899	+	ORR1B1-int	LTR	ERVL-MaLR	13.7	15	genome	72815	152	0.208748
chr1.2_contig-0000972	42852291	42852313	+	ORR1B1-int	LTR	ERVL-MaLR	13.4	22	genome	72815	152	0.208748
chr1.2_contig-0000972	42854263	42854403	-	ORR1C2	LTR	ERVL-MaLR	14	140	genome	12112	NA	NA
chr1.2_contig-0000972	42854452	42854809	-	ORR1C2	LTR	ERVL-MaLR	20	357	genome	12112	NA	NA
chr1.2_contig-0000972	42859102	42859137	-	MT2B	LTR	ERVL	19.6	35	genome	11536	24	0.208044
chr1.2_contig-0000972	42861927	42862042	+	ORR1B1-int	LTR	ERVL-MaLR	13.8	115	genome	72815	152	0.208748
chr1.2_contig-0000972	42870804	42872070	-	RMER19A	LTR	ERVK	15	1266	genome	2003	NA	NA
chr1.2_contig-0000972	42873318	42873370	-	ORR1D1	LTR	ERVL-MaLR	13.2	52	genome	22495	11	0.0488998
chr1.2_contig-0000972	42873893	42874449	-	RLTR26D_MM	LTR	ERVK	18.4	556	genome	259	NA	NA
chr1.2_contig-0000972	42874652	42874974	-	ORR1D1	LTR	ERVL-MaLR	21	322	genome	22495	11	0.0488998
chr1.2_contig-0000972	42878162	42878566	-	RMER15	LTR	ERVL	24.6	404	genome	13226	34	0.257069
chr1.2_contig-0000972	42880793	42880836	-	RLTR25B	LTR	ERVK	18.6	43	genome	2616	33	1.26147
chr1.2_contig-0000972	42880798	42880851	-	ORR1B1-int	LTR	ERVL-MaLR	9.4	53	genome	72815	152	0.208748
chr1.2_contig-0000972	42881661	42881804	-	MTE2b	LTR	ERVL-MaLR	15.9	143	genome	15563	NA	NA
chr1.2_contig-0000972	42884300	42884615	+	ORR1A4	LTR	ERVL-MaLR	10.9	315	genome	9103	9	0.0988685
chr1.2_contig-0000972	42886545	42886806	-	ORR1A4	LTR	ERVL-MaLR	11.1	261	genome	9103	9	0.0988685
chr1.2_contig-0000972	42887769	42888114	-	MLTR73	LTR	ERV1	28.2	345	genome	653	NA	NA
chr1.2_contig-0000972	42888497	42888549	+	RLTR17B_Mm	LTR	ERVK	20.3	52	genome	47649	60	0.125921
chr1.2_contig-0000972	42891397	42891609	+	ORR1G	LTR	ERVL-MaLR	26.6	212	genome	5345	20	0.374181
chr1.2_contig-0000972	42892429	42892659	-	LTR16A2	LTR	ERVL	29.2	230	genome	142	NA	NA
chr1.2_contig-0000972	42892833	42892890	+	RMER12C	LTR	ERVK	19	57	genome	7458	5	0.0670421
chr1.2_contig-0000972	42895681	42895809	+	ORR1B1-int	LTR	ERVL-MaLR	20.6	128	genome	72815	152	0.208748
chr1.2_contig-0000972	42895926	42895968	+	RLTR17B_Mm	LTR	ERVK	7	42	genome	47649	60	0.125921
chr1.2_contig-0000972	42897314	42897653	-	MTD	LTR	ERVL-MaLR	22.1	339	genome	48605	17	0.0349758
chr1.2_contig-0000972	42897797	42898143	-	MTE2a	LTR	ERVL-MaLR	25.8	346	genome	14053	NA	NA
chr1.2_contig-0000972	42904152	42904507	-	MTE2b	LTR	ERVL-MaLR	23.6	355	genome	15563	NA	NA
chr1.2_contig-0000972	42905216	42905488	-	MT2A	LTR	ERVL	30.2	272	genome	7547	36	0.477011
chr1.2_contig-0000972	42905508	42905629	-	MTEa	LTR	ERVL-MaLR	32.2	121	genome	17156	2	0.0116577
chr1.2_contig-0000972	42907030	42907264	+	MTE2a	LTR	ERVL-MaLR	27.4	234	genome	14053	NA	NA
chr1.2_contig-0000972	42911826	42912854	-	RLTR13D5	LTR	ERVK	5.2	1028	genome	545	2	0.366972
chr1.2_contig-0000972	42916612	42916711	-	MLT1A0	LTR	ERVL-MaLR	26	99	genome	6228	NA	NA
chr1.2_contig-0000972	42923354	42923717	+	ORR1C2	LTR	ERVL-MaLR	14.6	363	genome	12112	NA	NA
chr1.2_contig-0000972	42925523	42925533	-	ORR1E	LTR	ERVL-MaLR	21.5	10	genome	19637	NA	NA
chr1.2_contig-0000972	42925598	42925899	-	ORR1E	LTR	ERVL-MaLR	21.5	301	genome	19637	NA	NA
chr1.2_contig-0000972	42926523	42926925	-	BGLII_Mus	LTR	ERVK	12.3	402	genome	635	NA	NA
chr1.2_contig-0000972	42928424	42928535	+	RMER15	LTR	ERVL	17.4	111	genome	13226	34	0.257069
chr1.2_contig-0000972	42937936	42938331	-	MTA_Mm	LTR	ERVL-MaLR	2.8	395	genome	17633	127	0.72024
chr1.2_contig-0000972	42938332	42939040	-	MTA_Mm	LTR	ERVL-MaLR	3.7	708	genome	17633	127	0.72024
chr1.2_contig-0000972	42939432	42939844	-	MTA_Mm	LTR	ERVL-MaLR	5.8	412	genome	17633	127	0.72024
chr1.2_contig-0000972	42939845	42940239	-	MTA_Mm	LTR	ERVL-MaLR	2.3	394	genome	17633	127	0.72024
chr1.2_contig-0000972	42943969	42944045	-	MLT2B4	LTR	ERVL	22.1	76	genome	1218	NA	NA
chr1.2_contig-0000972	42944004	42944092	-	RLTR17B_Mm	LTR	ERVK	17.7	88	genome	47649	60	0.125921
chr1.2_contig-0000972	42944257	42944487	+	MLT1A	LTR	ERVL-MaLR	29.6	230	genome	4124	NA	NA
chr1.2_contig-0000972	42944594	42944669	-	MLT2B4	LTR	ERVL	21.1	75	genome	1218	NA	NA
chr1.2_contig-0000972	42944683	42944819	-	MLT2B4	LTR	ERVL	26.9	136	genome	1218	NA	NA
chr1.2_contig-0000972	42944822	42945007	+	ORR1D1	LTR	ERVL-MaLR	18.7	185	genome	22495	11	0.0488998
chr1.2_contig-0000972	42945062	42945156	+	RLTR17B_Mm	LTR	ERVK	23.4	94	genome	47649	60	0.125921
chr1.2_contig-0000972	42948965	42949275	-	RLTR10F	LTR	ERVK	8.4	310	genome	504	13	2.57937
chr1.2_contig-0000972	42949286	42949638	+	MLT1B	LTR	ERVL-MaLR	25.9	352	genome	5735	3	0.0523104
chr1.2_contig-0000972	42950039	42950384	-	ORR1A4	LTR	ERVL-MaLR	16.6	345	genome	9103	9	0.0988685
chr1.2_contig-0000972	42951266	42951612	-	ORR1A0	LTR	ERVL-MaLR	2	346	genome	2460	16	0.650407
chr1.2_contig-0000972	42961200	42961523	+	RLTR10B	LTR	ERVK	5.2	323	genome	417	7	1.67866
chr1.2_contig-0000972	42961524	42961808	+	MMERVK10C-int	LTR	ERVK	5.7	284	genome	2984	26	0.871314
chr1.2_contig-0000972	42961809	42962043	+	MMERVK10C-int	LTR	ERVK	4.7	234	genome	2984	26	0.871314
chr1.2_contig-0000972	42962044	42962305	+	RLTR10B	LTR	ERVK	1.1	261	genome	417	7	1.67866
chr1.2_contig-0000972	42962630	42962753	+	MTD	LTR	ERVL-MaLR	28.3	123	genome	48605	17	0.0349758
chr1.2_contig-0000972	42963163	42963382	+	MTD	LTR	ERVL-MaLR	20.4	219	genome	48605	17	0.0349758
chr1.2_contig-0000972	42963429	42963575	+	MTD	LTR	ERVL-MaLR	20.4	146	genome	48605	17	0.0349758
chr1.2_contig-0000972	42963576	42963826	+	MTD	LTR	ERVL-MaLR	24.4	250	genome	48605	17	0.0349758
chr1.2_contig-0000972	42964466	42964886	+	MTE-int	LTR	ERVL-MaLR	30.7	420	genome	5161	NA	NA
chr1.2_contig-0000972	42965148	42965274	+	MTE-int	LTR	ERVL-MaLR	27.6	126	genome	5161	NA	NA
chr1.2_contig-0000972	42973825	42974228	-	MTE2a	LTR	ERVL-MaLR	24.2	403	genome	14053	NA	NA
chr1.2_contig-0000972	42974734	42974901	+	MLT1A1	LTR	ERVL-MaLR	24.5	167	genome	5831	NA	NA
chr1.2_contig-0000972	42984521	42984591	-	MYSERV6-int	LTR	ERVK	14.5	70	genome	11540	129	1.11785
chr1.2_contig-0000972	42985846	42986055	+	RLTR17B_Mm	LTR	ERVK	19.6	209	genome	47649	60	0.125921
chr1.2_contig-0000972	42987093	42987204	-	LTR78	LTR	ERV1	28.6	111	genome	121	NA	NA
chr1.2_contig-0000972	42987334	42987535	+	RMER15	LTR	ERVL	28.8	201	genome	13226	34	0.257069
chr1.2_contig-0000972	42989237	42989413	-	RLTR17B_Mm	LTR	ERVK	21.3	176	genome	47649	60	0.125921
chr1.2_contig-0000972	42996890	42996935	+	RLTR20C2_MM	LTR	ERVK	11.7	45	genome	4159	1	0.0240442
chr1.2_contig-0000972	42998984	42999325	+	MTD	LTR	ERVL-MaLR	25.7	341	genome	48605	17	0.0349758
chr1.2_contig-0000972	43001044	43001185	-	MLT1A1	LTR	ERVL-MaLR	27.1	141	genome	5831	NA	NA
chr1.2_contig-0000972	43002548	43002673	+	MTE2a	LTR	ERVL-MaLR	23.4	125	genome	14053	NA	NA
chr1.2_contig-0000972	43002663	43002926	+	RMER5	LTR	ERV1	22.8	263	genome	6606	65	0.983954
chr1.2_contig-0000972	43004054	43004214	-	RLTR10	LTR	ERVK	8.8	160	genome	4049	7	0.172882
chr1.2_contig-0000972	43004203	43004283	-	RLTR10	LTR	ERVK	8.6	80	genome	4049	7	0.172882
chr1.2_contig-0000972	43004267	43004330	-	RLTR10	LTR	ERVK	11.2	63	genome	4049	7	0.172882
chr1.2_contig-0000972	43004314	43004634	-	RLTR10	LTR	ERVK	2.6	320	genome	4049	7	0.172882
chr1.2_contig-0000972	43004637	43006679	-	RLTR10-int	LTR	ERVK	2.4	2042	genome	2822	4	0.141743
chr1.2_contig-0000972	43006676	43006836	-	RLTR10	LTR	ERVK	8.8	160	genome	4049	7	0.172882
chr1.2_contig-0000972	43006825	43006905	-	RLTR10	LTR	ERVK	8.6	80	genome	4049	7	0.172882
chr1.2_contig-0000972	43006889	43006952	-	RLTR10	LTR	ERVK	11.2	63	genome	4049	7	0.172882
chr1.2_contig-0000972	43006936	43007256	-	RLTR10	LTR	ERVK	2.6	320	genome	4049	7	0.172882
chr1.2_contig-0000972	43008872	43008990	+	MTE2a	LTR	ERVL-MaLR	25	118	genome	14053	NA	NA
chr1.2_contig-0000972	43009400	43009613	+	MTE2a	LTR	ERVL-MaLR	24.6	213	genome	14053	NA	NA
chr1.2_contig-0000972	43012666	43013052	+	MTD	LTR	ERVL-MaLR	21.9	386	genome	48605	17	0.0349758
chr1.2_contig-0000972	43013061	43013444	+	ORR1B1	LTR	ERVL-MaLR	12.7	383	genome	17507	9	0.051408
chr1.2_contig-0000972	43019560	43019924	-	MTC	LTR	ERVL-MaLR	17	364	genome	25616	8	0.0312305
chr1.2_contig-0000972	43021426	43021908	-	RMER5	LTR	ERV1	25.9	482	genome	6606	65	0.983954
chr1.2_contig-0000972	43022525	43022562	+	RLTR20C2_MM	LTR	ERVK	12.2	37	genome	4159	1	0.0240442
chr1.2_contig-0000972	43025523	43025816	-	MTEa	LTR	ERVL-MaLR	26.8	293	genome	17156	2	0.0116577
chr1.2_contig-0000972	43025894	43026009	-	MTEa	LTR	ERVL-MaLR	25.4	115	genome	17156	2	0.0116577
chr1.2_contig-0000972	43026413	43026607	+	MTC	LTR	ERVL-MaLR	12.6	194	genome	25616	8	0.0312305
chr1.2_contig-0000972	43026608	43026950	+	MTC	LTR	ERVL-MaLR	15.3	342	genome	25616	8	0.0312305
chr1.2_contig-0000972	43026966	43027181	+	MTC	LTR	ERVL-MaLR	20	215	genome	25616	8	0.0312305
chr1.2_contig-0000972	43027255	43027825	-	RMER2	LTR	ERV1	12.8	570	genome	2155	NA	NA
chr1.2_contig-0000972	43028299	43028399	-	MLT1B	LTR	ERVL-MaLR	22	100	genome	5735	3	0.0523104
chr1.2_contig-0000972	43028420	43028586	-	MLT1B	LTR	ERVL-MaLR	26.3	166	genome	5735	3	0.0523104
chr1.2_contig-0000972	43029990	43030159	-	MTE2a	LTR	ERVL-MaLR	22.6	169	genome	14053	NA	NA
chr1.2_contig-0000972	43031705	43031975	+	ORR1E	LTR	ERVL-MaLR	26.4	270	genome	19637	NA	NA
chr1.2_contig-0000972	43032002	43032188	+	ORR1F	LTR	ERVL-MaLR	25.2	186	genome	14623	2	0.0136771
chr1.2_contig-0000972	43037983	43038085	-	ORR1B1-int	LTR	ERVL-MaLR	26	102	genome	72815	152	0.208748
chr1.2_contig-0000972	43039166	43039305	-	MLT1A	LTR	ERVL-MaLR	27.5	139	genome	4124	NA	NA
chr1.2_contig-0000972	43049898	43049940	-	MT2A	LTR	ERVL	19.1	42	genome	7547	36	0.477011
chr1.2_contig-0000972	43049981	43050445	-	MT2A	LTR	ERVL	27.5	464	genome	7547	36	0.477011
chr1.2_contig-0000972	43050969	43051345	-	MT2B1	LTR	ERVL	14.3	376	genome	7512	28	0.372737
chr1.2_contig-0000972	43051644	43051757	-	MT2B1	LTR	ERVL	15.8	113	genome	7512	28	0.372737
chr1.2_contig-0000972	43051793	43052111	-	ORR1E	LTR	ERVL-MaLR	30.5	318	genome	19637	NA	NA
chr1.2_contig-0000972	43053687	43053898	+	MLT2C1	LTR	ERVL	28.3	211	genome	538	NA	NA
chr1.2_contig-0000972	43055669	43055858	-	LTR40a	LTR	ERVL	28.3	189	genome	326	NA	NA
chr1.2_contig-0000972	43056686	43057153	+	MT2A	LTR	ERVL	30.7	467	genome	7547	36	0.477011
chr1.2_contig-0000972	43057274	43057508	-	MLT1B	LTR	ERVL-MaLR	26.1	234	genome	5735	3	0.0523104
chr1.2_contig-0000972	43057710	43057896	-	MLT1E1	LTR	ERVL-MaLR	34.9	186	genome	337	NA	NA
chr1.2_contig-0000972	43057882	43058159	-	MLT1E1A	LTR	ERVL-MaLR	34	277	genome	642	NA	NA
chr1.2_contig-0000972	43060741	43061216	+	MT2B1	LTR	ERVL	19.6	475	genome	7512	28	0.372737
chr1.2_contig-0000972	43061217	43061386	-	ORR1C2	LTR	ERVL-MaLR	20.5	169	genome	12112	NA	NA
chr1.2_contig-0000972	43061557	43061656	-	ORR1C2	LTR	ERVL-MaLR	24	99	genome	12112	NA	NA
chr1.2_contig-0000972	43061678	43061727	-	ORR1C2	LTR	ERVL-MaLR	18	49	genome	12112	NA	NA
chr1.2_contig-0000972	43061726	43062042	-	ORR1C2	LTR	ERVL-MaLR	19.4	316	genome	12112	NA	NA
chr1.2_contig-0000972	43062043	43062229	-	ORR1C2	LTR	ERVL-MaLR	19.1	186	genome	12112	NA	NA
chr1.2_contig-0000972	43062318	43062415	-	ORR1C2	LTR	ERVL-MaLR	13.3	97	genome	12112	NA	NA
chr1.2_contig-0000972	43064765	43064887	+	RLTR31D_MM	LTR	ERVK	7.6	122	genome	5651	4	0.0707839
chr1.2_contig-0000972	43066577	43066984	+	MTD	LTR	ERVL-MaLR	17.6	407	genome	48605	17	0.0349758
chr1.2_contig-0000972	43072078	43072330	-	MTC	LTR	ERVL-MaLR	27.7	252	genome	25616	8	0.0312305
chr1.2_contig-0000972	43072705	43072970	+	MLT1A	LTR	ERVL-MaLR	30.3	265	genome	4124	NA	NA
chr1.2_contig-0000972	43072972	43074016	-	MLTR25A	LTR	ERVK	14.3	1044	genome	1726	NA	NA
chr1.2_contig-0000972	43074820	43074883	-	RLTR17B_Mm	LTR	ERVK	16.8	63	genome	47649	60	0.125921
chr1.2_contig-0000972	43083038	43083421	+	MTEa	LTR	ERVL-MaLR	26.2	383	genome	17156	2	0.0116577
chr1.2_contig-0000972	43087127	43087682	-	RMER12C	LTR	ERVK	14.3	555	genome	7458	5	0.0670421
chr1.2_contig-0000972	43087742	43088490	-	RMER12C	LTR	ERVK	14.3	748	genome	7458	5	0.0670421
chr1.2_contig-0000972	43088571	43088675	-	MLT1B	LTR	ERVL-MaLR	29.8	104	genome	5735	3	0.0523104
chr1.2_contig-0000972	43088658	43088976	+	MTD	LTR	ERVL-MaLR	18.3	318	genome	48605	17	0.0349758
chr1.2_contig-0000972	43091714	43091931	+	RMER15	LTR	ERVL	23.5	217	genome	13226	34	0.257069
chr1.2_contig-0000972	43091957	43092345	-	MTD	LTR	ERVL-MaLR	17.3	388	genome	48605	17	0.0349758
chr1.2_contig-0000972	43094330	43094622	+	ORR1D1	LTR	ERVL-MaLR	20.5	292	genome	22495	11	0.0488998
chr1.2_contig-0000972	43094779	43095037	+	RMER15	LTR	ERVL	25.6	258	genome	13226	34	0.257069
chr1.2_contig-0000972	43095385	43095405	+	MYSERV6-int	LTR	ERVK	18.4	20	genome	11540	129	1.11785
chr1.2_contig-0000972	43097024	43097379	+	ORR1F	LTR	ERVL-MaLR	30.4	355	genome	14623	2	0.0136771
chr1.2_contig-0000972	43099856	43099901	-	IAPEz-int	LTR	ERVK	17.4	45	genome	6545	25	0.381971
chr1.2_contig-0000972	43100173	43100225	-	MT2A	LTR	ERVL	24.5	52	genome	7547	36	0.477011
chr1.2_contig-0000972	43100249	43100409	-	MT2A	LTR	ERVL	35.6	160	genome	7547	36	0.477011
chr1.2_contig-0000972	43103517	43103952	-	MLTR11B	LTR	ERVK	22.9	435	genome	2871	NA	NA
chr1.2_contig-0000972	43108295	43108710	-	MTD	LTR	ERVL-MaLR	24.3	415	genome	48605	17	0.0349758
chr1.2_contig-0000972	43109113	43109457	-	ORR1B1	LTR	ERVL-MaLR	11.9	344	genome	17507	9	0.051408
chr1.2_contig-0000972	43114432	43114814	-	MTD	LTR	ERVL-MaLR	28.2	382	genome	48605	17	0.0349758
chr1.2_contig-0000972	43119161	43119548	+	MTD	LTR	ERVL-MaLR	22.9	387	genome	48605	17	0.0349758
chr1.2_contig-0000972	43122669	43122759	-	MLT1A1	LTR	ERVL-MaLR	21	90	genome	5831	NA	NA
chr1.2_contig-0000972	43132846	43133211	-	ORR1B1	LTR	ERVL-MaLR	16.1	365	genome	17507	9	0.051408
chr1.2_contig-0000972	43136342	43136505	-	RLTR17B_Mm	LTR	ERVK	17.4	163	genome	47649	60	0.125921
chr1.2_contig-0000972	43138766	43139112	+	MTD	LTR	ERVL-MaLR	24.7	346	genome	48605	17	0.0349758
chr1.2_contig-0000972	43139126	43139275	+	MTE2a	LTR	ERVL-MaLR	25.2	149	genome	14053	NA	NA
chr1.2_contig-0000972	43142111	43142246	+	LTR16E1	LTR	ERVL	34.8	135	genome	194	NA	NA
chr1.2_contig-0000972	43142247	43142611	+	MTE2a	LTR	ERVL-MaLR	25	364	genome	14053	NA	NA
chr1.2_contig-0000972	43144414	43144586	+	LTR16E1	LTR	ERVL	31.6	172	genome	194	NA	NA
chr1.2_contig-0000972	43145549	43145732	+	ORR1B1	LTR	ERVL-MaLR	16.8	183	genome	17507	9	0.051408
chr1.2_contig-0000972	43145732	43146084	-	ORR1B1	LTR	ERVL-MaLR	14.9	352	genome	17507	9	0.051408
chr1.2_contig-0000972	43148140	43148204	-	RLTR17B_Mm	LTR	ERVK	20.5	64	genome	47649	60	0.125921
chr1.2_contig-0000972	43149416	43149687	+	RLTR15	LTR	ERVK	16.7	271	genome	2347	NA	NA
chr1.2_contig-0000972	43149679	43149819	+	RLTR15	LTR	ERVK	7.9	140	genome	2347	NA	NA
chr1.2_contig-0000972	43153425	43153776	-	MTE2a	LTR	ERVL-MaLR	22.4	351	genome	14053	NA	NA
chr1.2_contig-0000972	43153850	43153894	+	ORR1B1	LTR	ERVL-MaLR	9.3	44	genome	17507	9	0.051408
chr1.2_contig-0000972	43154508	43154839	+	ORR1B1	LTR	ERVL-MaLR	13.7	331	genome	17507	9	0.051408
chr1.2_contig-0000972	43155876	43156206	-	MLT2B1	LTR	ERVL	34.8	330	genome	1200	NA	NA
chr1.2_contig-0000972	43159537	43160058	-	RMER6A	LTR	ERVK	13	521	genome	4846	260	5.36525
chr1.2_contig-0000972	43166665	43166895	-	RMER6A	LTR	ERVK	12.2	230	genome	4846	260	5.36525
chr1.2_contig-0000972	43167795	43167861	+	RMER12C	LTR	ERVK	6.9	66	genome	7458	5	0.0670421
chr1.2_contig-0000972	43167997	43168098	+	RMER12C	LTR	ERVK	7.1	101	genome	7458	5	0.0670421
chr1.2_contig-0000972	43168081	43168126	+	RMER12C	LTR	ERVK	15.2	45	genome	7458	5	0.0670421
chr1.2_contig-0000972	43168294	43168528	-	RLTR11B	LTR	ERVK	16.2	234	genome	1048	9	0.858779
chr1.2_contig-0000972	43168533	43168788	+	RLTR11A2	LTR	ERVK	11.8	255	genome	2622	NA	NA
chr1.2_contig-0000972	43168858	43168909	+	RLTR20C1_MM	LTR	ERVK	26.9	51	genome	5609	NA	NA
chr1.2_contig-0000972	43176209	43176445	+	MLT1F2	LTR	ERVL-MaLR	26.5	236	genome	1122	NA	NA
chr1.2_contig-0000972	43177680	43177787	+	ORR1B2	LTR	ERVL-MaLR	10.8	107	genome	9453	NA	NA
chr1.2_contig-0000972	43178633	43178874	+	ORR1B2	LTR	ERVL-MaLR	16.5	241	genome	9453	NA	NA
chr1.2_contig-0000972	43179281	43179380	+	RLTR17B_Mm	LTR	ERVK	17.9	99	genome	47649	60	0.125921
chr1.2_contig-0000972	43190612	43190746	+	RLTR17B_Mm	LTR	ERVK	23.7	134	genome	47649	60	0.125921
chr1.2_contig-0000972	43194624	43194651	-	ORR1A3-int	LTR	ERVL-MaLR	20.6	27	genome	9891	53	0.535841
chr1.2_contig-0000972	43194894	43195036	-	MTD	LTR	ERVL-MaLR	19.2	142	genome	48605	17	0.0349758
chr1.2_contig-0000972	43195054	43195372	+	IAPLTR4_I	LTR	ERVK	7.5	318	genome	854	4	0.468384
chr1.2_contig-0000972	43195374	43197302	+	IAPEz-int	LTR	ERVK	11.5	1928	genome	6545	25	0.381971
chr1.2_contig-0000972	43197302	43198111	+	IAPEz-int	LTR	ERVK	3.8	809	genome	6545	25	0.381971
chr1.2_contig-0000972	43198112	43198469	+	IAPEz-int	LTR	ERVK	2.5	357	genome	6545	25	0.381971
chr1.2_contig-0000972	43198470	43199171	+	IAPEz-int	LTR	ERVK	5.2	701	genome	6545	25	0.381971
chr1.2_contig-0000972	43199172	43199490	+	IAPLTR4_I	LTR	ERVK	7.5	318	genome	854	4	0.468384
chr1.2_contig-0000972	43199587	43199693	-	MTD	LTR	ERVL-MaLR	30.8	106	genome	48605	17	0.0349758
chr1.2_contig-0000972	43214566	43214901	-	ORR1D2	LTR	ERVL-MaLR	26.1	335	genome	15762	113	0.716914
chr1.2_contig-0000972	43221827	43221900	-	RLTR17B_Mm	LTR	ERVK	27.8	73	genome	47649	60	0.125921
chr1.2_contig-0000972	43221942	43221960	+	RLTR17B_Mm	LTR	ERVK	21.4	18	genome	47649	60	0.125921
chr1.2_contig-0000972	43222772	43222851	-	MTE2a	LTR	ERVL-MaLR	16.5	79	genome	14053	NA	NA
chr1.2_contig-0000972	43223419	43223736	-	MTE2a	LTR	ERVL-MaLR	24.4	317	genome	14053	NA	NA
chr1.2_contig-0000972	43225132	43225446	-	ORR1A2	LTR	ERVL-MaLR	11.1	314	genome	16982	2	0.0117772
chr1.2_contig-0000972	43232837	43232922	+	MTE2a	LTR	ERVL-MaLR	23.5	85	genome	14053	NA	NA
chr1.2_contig-0000972	43234323	43234669	+	ORR1E	LTR	ERVL-MaLR	29.7	346	genome	19637	NA	NA
chr1.2_contig-0000972	43236336	43236694	-	MTE2b	LTR	ERVL-MaLR	23.5	358	genome	15563	NA	NA
chr1.2_contig-0000972	43236804	43236932	+	MLT1D	LTR	ERVL-MaLR	28.9	128	genome	4844	1	0.0206441
chr1.2_contig-0000972	43238973	43239230	+	MTE2a	LTR	ERVL-MaLR	23.7	257	genome	14053	NA	NA
chr1.2_contig-0000972	43244576	43245071	+	RLTR11A2	LTR	ERVK	20.3	495	genome	2622	NA	NA
chr1.2_contig-0000972	43253019	43253167	+	MLT1A1	LTR	ERVL-MaLR	26.9	148	genome	5831	NA	NA
chr1.2_contig-0000972	43258483	43259352	+	RMER17A2	LTR	ERVK	13.2	869	genome	1560	NA	NA
chr1.2_contig-0000972	43262651	43262777	+	MLT2B4	LTR	ERVL	24.2	126	genome	1218	NA	NA
chr1.2_contig-0000972	43266104	43266781	-	RLTR16B_MM	LTR	ERVK	13.2	677	genome	1119	4	0.357462
chr1.2_contig-0000972	43268508	43268946	+	RMER19C	LTR	ERVK	22.2	438	genome	3147	NA	NA
chr1.2_contig-0000972	43281458	43281568	+	MTD	LTR	ERVL-MaLR	18.1	110	genome	48605	17	0.0349758
chr1.2_contig-0000972	43281992	43282065	+	MTEb	LTR	ERVL-MaLR	22.7	73	genome	10819	37	0.341991
chr1.2_contig-0000972	43282066	43282455	-	BGLII_Mus	LTR	ERVK	14.9	389	genome	635	NA	NA
chr1.2_contig-0000972	43283150	43283286	+	MTEb	LTR	ERVL-MaLR	29.2	136	genome	10819	37	0.341991
chr1.2_contig-0000972	43287933	43288214	-	MLT1E2	LTR	ERVL-MaLR	29.7	281	genome	983	NA	NA
chr1.2_contig-0000972	43292047	43292194	-	MLT1E2	LTR	ERVL-MaLR	25.7	147	genome	983	NA	NA
chr1.2_contig-0000972	43293855	43294236	+	MTC	LTR	ERVL-MaLR	17.5	381	genome	25616	8	0.0312305
chr1.2_contig-0000972	43307135	43307220	-	LTR33	LTR	ERVL	24.7	85	genome	475	NA	NA
chr1.2_contig-0000972	43309470	43309510	+	MTB	LTR	ERVL-MaLR	7.3	40	genome	7892	NA	NA
chr1.2_contig-0000972	43309511	43309909	+	MTB	LTR	ERVL-MaLR	5.8	398	genome	7892	NA	NA
chr1.2_contig-0000972	43320554	43320915	+	ORR1C2	LTR	ERVL-MaLR	15.2	361	genome	12112	NA	NA
chr1.2_contig-0000972	43321363	43321706	-	MTE2b	LTR	ERVL-MaLR	24.5	343	genome	15563	NA	NA
chr1.2_contig-0000972	43326139	43326284	+	MER31A	LTR	ERV1	26	145	genome	549	NA	NA
chr1.2_contig-0000972	43326308	43326374	-	ORR1G	LTR	ERVL-MaLR	25.4	66	genome	5345	20	0.374181
chr1.2_contig-0000972	43326821	43327232	-	RLTR12D	LTR	ERVK	19.1	411	genome	723	NA	NA
chr1.2_contig-0000972	43332484	43332606	-	ORR1C2	LTR	ERVL-MaLR	19.5	122	genome	12112	NA	NA
chr1.2_contig-0000972	43335033	43335817	-	RLTR33	LTR	ERVK	13.3	784	genome	1289	NA	NA
chr1.2_contig-0000972	43335919	43336228	+	ORR1A2	LTR	ERVL-MaLR	9.3	309	genome	16982	2	0.0117772
chr1.2_contig-0000972	43336803	43337106	+	MTD	LTR	ERVL-MaLR	21.2	303	genome	48605	17	0.0349758
chr1.2_contig-0000972	43341524	43341984	-	ERVB5_2-LTR_MM	LTR	ERVK	8.1	460	genome	253	NA	NA
chr1.2_contig-0000972	43344881	43345161	-	MLT1D	LTR	ERVL-MaLR	36.2	280	genome	4844	1	0.0206441
chr1.2_contig-0000972	43345392	43345633	+	RMER5	LTR	ERV1	32.5	241	genome	6606	65	0.983954
chr1.2_contig-0000972	43345694	43345721	+	RMER5	LTR	ERV1	32.5	27	genome	6606	65	0.983954
chr1.2_contig-0000972	43360699	43360865	-	MLT1B	LTR	ERVL-MaLR	30.1	166	genome	5735	3	0.0523104
chr1.2_contig-0000972	43363069	43363149	-	MT2B1	LTR	ERVL	18.6	80	genome	7512	28	0.372737
chr1.2_contig-0000972	43363200	43363625	-	MT2B1	LTR	ERVL	18.6	425	genome	7512	28	0.372737
chr1.2_contig-0000972	43365108	43365238	+	ORR1C1	LTR	ERVL-MaLR	18	130	genome	8821	20	0.226732
chr1.2_contig-0000972	43365313	43365426	+	ORR1C1	LTR	ERVL-MaLR	14.4	113	genome	8821	20	0.226732
chr1.2_contig-0000972	43365441	43365817	+	MTD	LTR	ERVL-MaLR	25.6	376	genome	48605	17	0.0349758
chr1.2_contig-0000972	43370993	43371330	-	ORR1G	LTR	ERVL-MaLR	28.2	337	genome	5345	20	0.374181
chr1.2_contig-0000972	43373664	43374407	+	RMER19C	LTR	ERVK	17.9	743	genome	3147	NA	NA
chr1.2_contig-0000972	43378360	43378522	+	MLT1H-int	LTR	ERVL-MaLR	33.7	162	genome	165	NA	NA
chr1.2_contig-0000972	43379594	43379751	+	ORR1C1	LTR	ERVL-MaLR	18.4	157	genome	8821	20	0.226732
chr1.2_contig-0000972	43380424	43380586	+	ORR1E	LTR	ERVL-MaLR	26.8	162	genome	19637	NA	NA
chr1.2_contig-0000972	43380637	43380824	+	ORR1E	LTR	ERVL-MaLR	26	187	genome	19637	NA	NA
chr1.2_contig-0000972	43380826	43381091	+	ORR1E	LTR	ERVL-MaLR	20.2	265	genome	19637	NA	NA
chr1.2_contig-0000972	43384384	43384433	-	MT2B1	LTR	ERVL	8	49	genome	7512	28	0.372737
chr1.2_contig-0000972	43384533	43384547	-	MT2B1	LTR	ERVL	17.3	14	genome	7512	28	0.372737
chr1.2_contig-0000972	43384573	43385016	-	MT2B1	LTR	ERVL	17.2	443	genome	7512	28	0.372737
chr1.2_contig-0000972	43391282	43391659	+	MTC	LTR	ERVL-MaLR	13.6	377	genome	25616	8	0.0312305
chr1.2_contig-0000972	43392794	43393180	-	MTC	LTR	ERVL-MaLR	19.9	386	genome	25616	8	0.0312305
chr1.2_contig-0000972	43394474	43394753	+	RLTR14	LTR	ERV1	16.1	279	genome	2238	NA	NA
chr1.2_contig-0000972	43399402	43399558	+	RMER15	LTR	ERVL	28.8	156	genome	13226	34	0.257069
chr1.2_contig-0000972	43400930	43401416	-	RMER5	LTR	ERV1	26.4	486	genome	6606	65	0.983954
chr1.2_contig-0000972	43405956	43406434	+	RLTR12E	LTR	ERVK	24.4	478	genome	575	NA	NA
chr1.2_contig-0000972	43410735	43411224	-	RLTR11A	LTR	ERVK	17.7	489	genome	2645	NA	NA
chr1.2_contig-0000972	43415337	43415654	+	MTD	LTR	ERVL-MaLR	22.8	317	genome	48605	17	0.0349758
chr1.2_contig-0000972	43415710	43415788	-	MTC	LTR	ERVL-MaLR	15.5	78	genome	25616	8	0.0312305
chr1.2_contig-0000972	43415815	43416134	-	MTC	LTR	ERVL-MaLR	15.5	319	genome	25616	8	0.0312305
chr1.2_contig-0000972	43417344	43417480	-	MamGypsy2-I	LTR	Gypsy	25.4	136	genome	211	NA	NA
chr1.2_contig-0000972	43417952	43418012	+	MLT2B5	LTR	ERVL	26.2	60	genome	505	NA	NA
chr1.2_contig-0000972	43418224	43418640	+	MTC	LTR	ERVL-MaLR	16.8	416	genome	25616	8	0.0312305
chr1.2_contig-0000972	43423975	43424356	-	MTD	LTR	ERVL-MaLR	17.7	381	genome	48605	17	0.0349758
chr1.2_contig-0000972	43428678	43429052	+	RLTR6C_Mm	LTR	ERV1	4.3	374	genome	111	NA	NA
chr1.2_contig-0000972	43440906	43441142	-	LTR72_RN	LTR	ERV1	24.4	236	genome	798	NA	NA
chr1.2_contig-0000972	43446096	43446434	+	MLT1B	LTR	ERVL-MaLR	27.2	338	genome	5735	3	0.0523104
chr1.2_contig-0000972	43448084	43448279	-	MTD	LTR	ERVL-MaLR	27	195	genome	48605	17	0.0349758
chr1.2_contig-0000972	43448287	43448637	-	ORR1C2	LTR	ERVL-MaLR	16.6	350	genome	12112	NA	NA
chr1.2_contig-0000972	43448638	43448785	-	ORR1C2	LTR	ERVL-MaLR	15	147	genome	12112	NA	NA
chr1.2_contig-0000972	43448924	43450010	-	ORR1C2	LTR	ERVL-MaLR	22.9	1086	genome	12112	NA	NA
chr1.2_contig-0000972	43450010	43450366	-	ORR1C2	LTR	ERVL-MaLR	19.2	356	genome	12112	NA	NA
chr1.2_contig-0000972	43450367	43450477	+	ORR1D2	LTR	ERVL-MaLR	23.4	110	genome	15762	113	0.716914
chr1.2_contig-0000972	43462362	43462491	+	MTE2b	LTR	ERVL-MaLR	23.9	129	genome	15563	NA	NA
chr1.2_contig-0000972	43462405	43462540	+	MT2A	LTR	ERVL	23.4	135	genome	7547	36	0.477011
chr1.2_contig-0000972	43462595	43462857	+	MT2A	LTR	ERVL	24.3	262	genome	7547	36	0.477011
chr1.2_contig-0000972	43468346	43468593	-	MLT1D	LTR	ERVL-MaLR	37	247	genome	4844	1	0.0206441
chr1.2_contig-0000972	43475892	43476231	-	LTR81B	LTR	Gypsy	25.4	339	genome	59	NA	NA
chr1.2_contig-0000972	43479326	43479664	+	RLTR10D	LTR	ERVK	7.4	338	genome	434	NA	NA
chr1.2_contig-0000972	43480463	43480774	-	MER54A	LTR	ERVL	27	311	genome	191	NA	NA
chr1.2_contig-0000972	43484177	43484505	+	MLT1E3	LTR	ERVL-MaLR	30.6	328	genome	520	NA	NA
chr1.2_contig-0000972	43491745	43492087	-	ORR1B1	LTR	ERVL-MaLR	12.8	342	genome	17507	9	0.051408
chr1.2_contig-0000972	43492731	43492919	+	BGLII_Mus	LTR	ERVK	9.8	188	genome	635	NA	NA
chr1.2_contig-0000972	43492969	43493164	+	BGLII_Mus	LTR	ERVK	9.8	195	genome	635	NA	NA
chr1.2_contig-0000972	43506239	43506733	-	RLTR11A	LTR	ERVK	17.4	494	genome	2645	NA	NA
chr1.2_contig-0000972	43509170	43509276	-	MLT1H	LTR	ERVL-MaLR	33	106	genome	885	NA	NA
chr1.2_contig-0000972	43513867	43514049	-	ORR1C2	LTR	ERVL-MaLR	18.8	182	genome	12112	NA	NA
chr1.2_contig-0000972	43514105	43514267	-	ORR1C2	LTR	ERVL-MaLR	18.8	162	genome	12112	NA	NA
chr1.2_contig-0000972	43514268	43514508	-	ORR1C2	LTR	ERVL-MaLR	12.9	240	genome	12112	NA	NA
chr1.2_contig-0000972	43514504	43514554	-	ORR1C2	LTR	ERVL-MaLR	19.6	50	genome	12112	NA	NA
chr1.2_contig-0000972	43514561	43514891	-	ORR1A3	LTR	ERVL-MaLR	9.7	330	genome	5132	17	0.331255
chr1.2_contig-0000972	43514892	43515570	-	ORR1C2	LTR	ERVL-MaLR	25.8	678	genome	12112	NA	NA
chr1.2_contig-0000972	43516526	43516920	-	MTA_Mm	LTR	ERVL-MaLR	1.5	394	genome	17633	127	0.72024
chr1.2_contig-0000972	43516921	43518017	-	MTA_Mm	LTR	ERVL-MaLR	2.5	1096	genome	17633	127	0.72024
chr1.2_contig-0000972	43518018	43518412	-	MTA_Mm	LTR	ERVL-MaLR	2	394	genome	17633	127	0.72024
chr1.2_contig-0000972	43521335	43521657	-	ORR1C2	LTR	ERVL-MaLR	18.6	322	genome	12112	NA	NA
chr1.2_contig-0000972	43522154	43522389	+	MT2B1	LTR	ERVL	14.9	235	genome	7512	28	0.372737
chr1.2_contig-0000972	43531619	43531995	-	IAPEY_LTR	LTR	ERVK	7.2	376	genome	548	NA	NA
chr1.2_contig-0000972	43539563	43539814	+	IAP1-MM_LTR	LTR	ERVK	10.4	251	genome	387	NA	NA
chr1.2_contig-0000972	43541143	43541314	-	RMER17D	LTR	ERVK	15.5	171	genome	863	NA	NA
chr1.2_contig-0000972	43542672	43542837	+	MTEa	LTR	ERVL-MaLR	26.9	165	genome	17156	2	0.0116577
chr1.2_contig-0000972	43544432	43544570	-	ORR1E	LTR	ERVL-MaLR	24.6	138	genome	19637	NA	NA
chr1.2_contig-0000972	43547308	43547512	+	MT2A	LTR	ERVL	27.1	204	genome	7547	36	0.477011
chr1.2_contig-0000972	43547569	43547814	+	MT2A	LTR	ERVL	30	245	genome	7547	36	0.477011
chr1.2_contig-0000972	43548682	43549073	-	MLTR11B	LTR	ERVK	26.2	391	genome	2871	NA	NA
chr1.2_contig-0000972	43555960	43556057	+	RLTR17B_Mm	LTR	ERVK	21.6	97	genome	47649	60	0.125921
chr1.2_contig-0000972	43566281	43566688	+	MTC	LTR	ERVL-MaLR	18.2	407	genome	25616	8	0.0312305
chr1.2_contig-0000972	43571528	43571906	+	MTB	LTR	ERVL-MaLR	7.4	378	genome	7892	NA	NA
chr1.2_contig-0000972	43572431	43572746	+	ORR1G	LTR	ERVL-MaLR	29.4	315	genome	5345	20	0.374181
chr1.2_contig-0000972	43572747	43573092	+	ORR1A2	LTR	ERVL-MaLR	12.7	345	genome	16982	2	0.0117772
chr1.2_contig-0000972	43576795	43577137	+	ORR1D1	LTR	ERVL-MaLR	23.3	342	genome	22495	11	0.0488998
chr1.2_contig-0000972	43578996	43579445	+	RLTR12BD_Mm	LTR	ERVK	15.3	449	genome	918	NA	NA
chr1.2_contig-0000972	43580447	43580623	+	ORR1F	LTR	ERVL-MaLR	26.9	176	genome	14623	2	0.0136771
chr1.2_contig-0000972	43582555	43582610	+	MLTR25A	LTR	ERVK	18.8	55	genome	1726	NA	NA
chr1.2_contig-0000972	43583983	43584467	-	RMER15	LTR	ERVL	19	484	genome	13226	34	0.257069
chr1.2_contig-0000972	43584468	43584834	+	RLTR10B2	LTR	ERVK	7	366	genome	868	NA	NA
chr1.2_contig-0000972	43585171	43585227	-	RMER15	LTR	ERVL	22.8	56	genome	13226	34	0.257069
chr1.2_contig-0000972	43586269	43587095	-	RMER17D2	LTR	ERVK	18.4	826	genome	1523	17	1.11622
chr1.2_contig-0000972	43594638	43594734	-	MTD	LTR	ERVL-MaLR	26	96	genome	48605	17	0.0349758
chr1.2_contig-0000972	43594749	43595128	-	MTD	LTR	ERVL-MaLR	23.4	379	genome	48605	17	0.0349758
chr1.2_contig-0000972	43607770	43607910	+	ORR1E	LTR	ERVL-MaLR	24.8	140	genome	19637	NA	NA
chr1.2_contig-0000972	43608031	43608115	-	MTE2a	LTR	ERVL-MaLR	18.3	84	genome	14053	NA	NA
chr1.2_contig-0000972	43608540	43608892	-	ORR1D2	LTR	ERVL-MaLR	23	352	genome	15762	113	0.716914
chr1.2_contig-0000972	43610176	43610249	-	RLTR17B_Mm	LTR	ERVK	14.4	73	genome	47649	60	0.125921
chr1.2_contig-0000972	43623761	43624165	+	MTC	LTR	ERVL-MaLR	16.6	404	genome	25616	8	0.0312305
chr1.2_contig-0000972	43629863	43630234	-	ORR1B1	LTR	ERVL-MaLR	10.7	371	genome	17507	9	0.051408
chr1.2_contig-0000972	43631664	43632123	-	RMER5	LTR	ERV1	23.9	459	genome	6606	65	0.983954
chr1.2_contig-0000972	43633326	43633716	+	MER74B	LTR	ERVL	31.9	390	genome	221	NA	NA
chr1.2_contig-0000972	43636714	43637039	+	ORR1A2	LTR	ERVL-MaLR	7.7	325	genome	16982	2	0.0117772
chr1.2_contig-0000972	43638966	43639385	+	MTC	LTR	ERVL-MaLR	13.5	419	genome	25616	8	0.0312305
chr1.2_contig-0000972	43644008	43644155	+	RMER17B	LTR	ERVK	4.8	147	genome	2223	13	0.584795
chr1.2_contig-0000972	43644800	43645013	-	LTR37B	LTR	ERV1	27.3	213	genome	222	NA	NA
chr1.2_contig-0000972	43645629	43645950	-	MLT1A	LTR	ERVL-MaLR	29.3	321	genome	4124	NA	NA
chr1.2_contig-0000972	43648126	43648525	-	MTB	LTR	ERVL-MaLR	4.8	399	genome	7892	NA	NA
chr1.2_contig-0000972	43652189	43652507	+	ORR1A3	LTR	ERVL-MaLR	13.5	318	genome	5132	17	0.331255
chr1.2_contig-0000972	43656044	43656334	-	IAPEY3_LTR	LTR	ERVK	10.3	290	genome	658	NA	NA
chr1.2_contig-0000972	43658940	43659258	-	LTR16	LTR	ERVL	34.7	318	genome	242	NA	NA
chr1.2_contig-0000972	43664640	43664742	+	MLT1A	LTR	ERVL-MaLR	21.6	102	genome	4124	NA	NA
chr1.2_contig-0000972	43664729	43664816	+	MTEb	LTR	ERVL-MaLR	28.6	87	genome	10819	37	0.341991
chr1.2_contig-0000972	43664942	43665064	+	MTEb	LTR	ERVL-MaLR	29.5	122	genome	10819	37	0.341991
chr1.2_contig-0000972	43671316	43671537	+	MLT1A	LTR	ERVL-MaLR	31.1	221	genome	4124	NA	NA
chr1.2_contig-0000972	43671801	43672088	+	RLTR5_Mm	LTR	ERV1	5.1	287	genome	90	NA	NA
chr1.2_contig-0000972	43672304	43672664	+	RLTR5_Mm	LTR	ERV1	10.1	360	genome	90	NA	NA
chr1.2_contig-0000972	43681293	43681486	+	MLT1A1	LTR	ERVL-MaLR	30.3	193	genome	5831	NA	NA
chr1.2_contig-0000972	43685284	43685679	-	MTA_Mm	LTR	ERVL-MaLR	3	395	genome	17633	127	0.72024
chr1.2_contig-0000972	43685680	43686773	-	MTA_Mm	LTR	ERVL-MaLR	4.1	1093	genome	17633	127	0.72024
chr1.2_contig-0000972	43686774	43687169	-	MTA_Mm	LTR	ERVL-MaLR	3	395	genome	17633	127	0.72024
chr1.2_contig-0000972	43692380	43692650	-	ORR1F	LTR	ERVL-MaLR	29.3	270	genome	14623	2	0.0136771
chr1.2_contig-0000972	43695358	43695727	+	MTD	LTR	ERVL-MaLR	24.5	369	genome	48605	17	0.0349758
chr1.2_contig-0000972	43695728	43695965	+	MTD	LTR	ERVL-MaLR	25.9	237	genome	48605	17	0.0349758
chr1.2_contig-0000972	43696375	43696476	-	RMER2	LTR	ERV1	28.3	101	genome	2155	NA	NA
chr1.2_contig-0000972	43696498	43696646	+	MTD	LTR	ERVL-MaLR	17.6	148	genome	48605	17	0.0349758
chr1.2_contig-0000972	43696703	43696865	+	RMER13A2	LTR	ERVK	20.6	162	genome	1465	NA	NA
chr1.2_contig-0000972	43697012	43697712	+	MTD	LTR	ERVL-MaLR	23.7	700	genome	48605	17	0.0349758
chr1.2_contig-0000972	43697713	43698102	+	MTD	LTR	ERVL-MaLR	23.6	389	genome	48605	17	0.0349758
chr1.2_contig-0000972	43702903	43703292	-	MTB	LTR	ERVL-MaLR	6.7	389	genome	7892	NA	NA
chr1.2_contig-0000972	43707222	43707530	-	MLT1A0	LTR	ERVL-MaLR	31	308	genome	6228	NA	NA
chr1.2_contig-0000972	43712236	43712415	-	ORR1D1	LTR	ERVL-MaLR	16.7	179	genome	22495	11	0.0488998
chr1.2_contig-0000972	43712467	43712621	-	ORR1D1	LTR	ERVL-MaLR	18.4	154	genome	22495	11	0.0488998
chr1.2_contig-0000972	43712772	43713498	+	RMER19B2	LTR	ERVK	14.2	726	genome	2457	NA	NA
chr1.2_contig-0000972	43718750	43718874	-	MT2B	LTR	ERVL	15.9	124	genome	11536	24	0.208044
chr1.2_contig-0000972	43718808	43718892	-	MYSERV6-int	LTR	ERVK	13.1	84	genome	11540	129	1.11785
chr1.2_contig-0000972	43722708	43722859	-	MLT1C	LTR	ERVL-MaLR	27.3	151	genome	2902	NA	NA
chr1.2_contig-0000972	43722878	43723271	+	MTA_Mm	LTR	ERVL-MaLR	4.6	393	genome	17633	127	0.72024
chr1.2_contig-0000972	43723272	43724366	+	MTA_Mm	LTR	ERVL-MaLR	4.1	1094	genome	17633	127	0.72024
chr1.2_contig-0000972	43724367	43724443	+	MTA_Mm	LTR	ERVL-MaLR	0	76	genome	17633	127	0.72024
chr1.2_contig-0000972	43724442	43724518	+	MTA_Mm	LTR	ERVL-MaLR	2.6	76	genome	17633	127	0.72024
chr1.2_contig-0000972	43724519	43724903	+	MTA_Mm	LTR	ERVL-MaLR	2.3	384	genome	17633	127	0.72024
chr1.2_contig-0000972	43725477	43725830	-	MTD	LTR	ERVL-MaLR	20.2	353	genome	48605	17	0.0349758
chr1.2_contig-0000972	43726170	43726534	+	ORR1C1	LTR	ERVL-MaLR	15.4	364	genome	8821	20	0.226732
chr1.2_contig-0000972	43733627	43733725	+	MLT1L	LTR	ERVL-MaLR	21	98	genome	557	NA	NA
chr1.2_contig-0000972	43735043	43735420	-	RMER19C	LTR	ERVK	13.5	377	genome	3147	NA	NA
chr1.2_contig-0000972	43735624	43735770	-	RMER19C	LTR	ERVK	11.7	146	genome	3147	NA	NA
chr1.2_contig-0000972	43738996	43739045	-	MLT1A0	LTR	ERVL-MaLR	16.7	49	genome	6228	NA	NA
chr1.2_contig-0000972	43741371	43741794	-	MTD	LTR	ERVL-MaLR	25	423	genome	48605	17	0.0349758
chr1.2_contig-0000972	43743710	43743850	-	MTE2b	LTR	ERVL-MaLR	24.5	140	genome	15563	NA	NA
chr1.2_contig-0000972	43744099	43744210	-	MTE2b	LTR	ERVL-MaLR	21.9	111	genome	15563	NA	NA
chr1.2_contig-0000972	43748516	43749108	-	RMER19A	LTR	ERVK	16.7	592	genome	2003	NA	NA
chr1.2_contig-0000972	43751105	43751447	-	MTC	LTR	ERVL-MaLR	16.5	342	genome	25616	8	0.0312305
chr1.2_contig-0000972	43756473	43756878	-	MTE2a	LTR	ERVL-MaLR	24.1	405	genome	14053	NA	NA
chr1.2_contig-0000972	43759072	43759163	-	MLT1A	LTR	ERVL-MaLR	24.7	91	genome	4124	NA	NA
chr1.2_contig-0000972	43760283	43760528	+	ORR1G	LTR	ERVL-MaLR	24.1	245	genome	5345	20	0.374181
chr1.2_contig-0000972	43762639	43762717	-	RLTR20A	LTR	ERVK	14.8	78	genome	521	NA	NA
chr1.2_contig-0000972	43762756	43763198	-	RLTR20A	LTR	ERVK	14.8	442	genome	521	NA	NA
chr1.2_contig-0000972	43763293	43763791	+	MLTR14	LTR	ERV1	22.5	498	genome	5620	59	1.04982
chr1.2_contig-0000972	43764339	43764807	-	ERVL-E-int	LTR	ERVL	32.8	468	genome	1176	5	0.42517
chr1.2_contig-0000972	43766834	43767081	-	RLTR30D_RN	LTR	ERV1	12.6	247	genome	49	NA	NA
chr1.2_contig-0000972	43768452	43768764	+	MLTR73	LTR	ERV1	27.6	312	genome	653	NA	NA
chr1.2_contig-0000972	43769890	43770441	+	RLTR20B2	LTR	ERVK	13.5	551	genome	929	NA	NA
chr1.2_contig-0000972	43772513	43772844	+	IAPEY3_LTR	LTR	ERVK	3.3	331	genome	658	NA	NA
chr1.2_contig-0000972	43774636	43775029	-	MTA_Mm	LTR	ERVL-MaLR	3.3	393	genome	17633	127	0.72024
chr1.2_contig-0000972	43776621	43776638	+	ORR1A2	LTR	ERVL-MaLR	21.5	17	genome	16982	2	0.0117772
chr1.2_contig-0000972	43776969	43777300	+	ORR1A2	LTR	ERVL-MaLR	10.5	331	genome	16982	2	0.0117772
chr1.2_contig-0000972	43778158	43778280	-	ORR1D2	LTR	ERVL-MaLR	22.1	122	genome	15762	113	0.716914
chr1.2_contig-0000972	43778330	43778502	-	ORR1D2	LTR	ERVL-MaLR	24.7	172	genome	15762	113	0.716914
chr1.2_contig-0000972	43779907	43780022	+	RLTR23	LTR	ERV1	12.2	115	genome	1648	NA	NA
chr1.2_contig-0000972	43780092	43780426	+	RLTR23	LTR	ERV1	11.4	334	genome	1648	NA	NA
chr1.2_contig-0000972	43780460	43780716	-	MTD	LTR	ERVL-MaLR	19.6	256	genome	48605	17	0.0349758
chr1.2_contig-0000972	43782302	43782695	+	MTD	LTR	ERVL-MaLR	20.1	393	genome	48605	17	0.0349758
chr1.2_contig-0000972	43789864	43789960	+	MT2B	LTR	ERVL	19.7	96	genome	11536	24	0.208044
chr1.2_contig-0000972	43791320	43791678	+	ORR1D2	LTR	ERVL-MaLR	20.6	358	genome	15762	113	0.716914
chr1.2_contig-0000972	43792964	43792982	+	ORR1D2	LTR	ERVL-MaLR	17.8	18	genome	15762	113	0.716914
chr1.2_contig-0000972	43793441	43793622	+	RLTR14	LTR	ERV1	15	181	genome	2238	NA	NA
chr1.2_contig-0000972	43793647	43793677	-	RLTR17B_Mm	LTR	ERVK	23.7	30	genome	47649	60	0.125921
chr1.2_contig-0000972	43798978	43799337	+	MTB_Mm	LTR	ERVL-MaLR	19.7	359	genome	5415	NA	NA
chr1.2_contig-0000972	43804247	43804613	+	MTD	LTR	ERVL-MaLR	24.5	366	genome	48605	17	0.0349758
chr1.2_contig-0000972	43813635	43813924	+	IAPEY3_LTR	LTR	ERVK	8.3	289	genome	658	NA	NA
chr1.2_contig-0000972	43815142	43815482	+	MLT1B	LTR	ERVL-MaLR	25.4	340	genome	5735	3	0.0523104
chr1.2_contig-0000972	43818079	43818505	+	MLT1C	LTR	ERVL-MaLR	31.7	426	genome	2902	NA	NA
chr1.2_contig-0000972	43821961	43822122	+	RMER15	LTR	ERVL	26.4	161	genome	13226	34	0.257069
chr1.2_contig-0000972	43822629	43822676	+	ORR1B1-int	LTR	ERVL-MaLR	25.5	47	genome	72815	152	0.208748
chr1.2_contig-0000972	43828409	43828678	+	RLTR14	LTR	ERV1	9.6	269	genome	2238	NA	NA
chr1.2_contig-0000972	43833586	43833601	+	ORR1B1-int	LTR	ERVL-MaLR	15	15	genome	72815	152	0.208748
chr1.2_contig-0000972	43839989	43840125	+	RLTR17B_Mm	LTR	ERVK	24.3	136	genome	47649	60	0.125921
chr1.2_contig-0000972	43840698	43840763	-	MYSERV6-int	LTR	ERVK	19.7	65	genome	11540	129	1.11785
chr1.2_contig-0000972	43851782	43852005	+	MTD	LTR	ERVL-MaLR	18.8	223	genome	48605	17	0.0349758
chr1.2_contig-0000972	43852020	43852147	-	ORR1A3-int	LTR	ERVL-MaLR	17.8	127	genome	9891	53	0.535841
chr1.2_contig-0000972	43852129	43852185	+	MTD	LTR	ERVL-MaLR	10.5	56	genome	48605	17	0.0349758
chr1.2_contig-0000972	43853393	43853425	-	RMER17A	LTR	ERVK	18.8	32	genome	2161	29	1.34197
chr1.2_contig-0000972	43853461	43853556	-	RMER17A	LTR	ERVK	16.2	95	genome	2161	29	1.34197
chr1.2_contig-0000972	43853674	43853977	+	MLT1A1	LTR	ERVL-MaLR	28.6	303	genome	5831	NA	NA
chr1.2_contig-0000972	43856698	43856862	-	ORR1A3-int	LTR	ERVL-MaLR	20.9	164	genome	9891	53	0.535841
chr1.2_contig-0000972	43860809	43861236	-	RMER6B	LTR	ERVK	12.5	427	genome	1421	12	0.844476
chr1.2_contig-0000972	43864813	43865182	-	ORR1B1	LTR	ERVL-MaLR	13	369	genome	17507	9	0.051408
chr1.2_contig-0000972	43865216	43865357	+	MTD	LTR	ERVL-MaLR	25.4	141	genome	48605	17	0.0349758
chr1.2_contig-0000972	43865381	43865471	+	MTD	LTR	ERVL-MaLR	15.5	90	genome	48605	17	0.0349758
chr1.2_contig-0000972	43867203	43867350	+	ORR1E	LTR	ERVL-MaLR	15.5	147	genome	19637	NA	NA
chr1.2_contig-0000972	43867862	43868222	+	MLTR14	LTR	ERV1	20.9	360	genome	5620	59	1.04982
chr1.2_contig-0000972	43868255	43868896	+	RMER6C	LTR	ERVK	14.3	641	genome	5405	NA	NA
chr1.2_contig-0000972	43868966	43869370	+	RMER5	LTR	ERV1	21.8	404	genome	6606	65	0.983954
chr1.2_contig-0000972	43869355	43869500	+	MLTR14	LTR	ERV1	15.5	145	genome	5620	59	1.04982
chr1.2_contig-0000972	43869511	43869566	+	RMER5	LTR	ERV1	16.1	55	genome	6606	65	0.983954
chr1.2_contig-0000972	43869584	43869684	+	MLTR14	LTR	ERV1	21.2	100	genome	5620	59	1.04982
chr1.2_contig-0000972	43871501	43871819	+	ORR1E	LTR	ERVL-MaLR	27.9	318	genome	19637	NA	NA
chr1.2_contig-0000972	43871910	43872312	+	MLTR14	LTR	ERV1	25.1	402	genome	5620	59	1.04982
chr1.2_contig-0000972	43872482	43872620	+	MLTR14	LTR	ERV1	25.7	138	genome	5620	59	1.04982
chr1.2_contig-0000972	43873741	43873812	-	MYSERV6-int	LTR	ERVK	14.5	71	genome	11540	129	1.11785
chr1.2_contig-0000972	43874848	43874946	-	MLT1G3	LTR	ERVL-MaLR	21.2	98	genome	483	NA	NA
chr1.2_contig-0000972	43875627	43875644	+	ORR1B1-int	LTR	ERVL-MaLR	19.1	17	genome	72815	152	0.208748
chr1.2_contig-0000972	43880872	43880927	-	MYSERV6-int	LTR	ERVK	10.7	55	genome	11540	129	1.11785
chr1.2_contig-0000972	43885709	43885782	-	MYSERV6-int	LTR	ERVK	12.7	73	genome	11540	129	1.11785
chr1.2_contig-0000972	43889133	43889823	+	RLTR13D4	LTR	ERVK	10.1	690	genome	228	NA	NA
chr1.2_contig-0000972	43890336	43890411	-	RLTR17B_Mm	LTR	ERVK	14.7	75	genome	47649	60	0.125921
chr1.2_contig-0000972	43894907	43895073	+	ORR1B1-int	LTR	ERVL-MaLR	13.3	166	genome	72815	152	0.208748
chr1.2_contig-0000972	43896941	43897033	+	MTEa	LTR	ERVL-MaLR	26.9	92	genome	17156	2	0.0116577
chr1.2_contig-0000972	43897247	43897393	-	ORR1B1-int	LTR	ERVL-MaLR	12.7	146	genome	72815	152	0.208748
chr1.2_contig-0000972	43902349	43902515	+	ORR1B1-int	LTR	ERVL-MaLR	13.3	166	genome	72815	152	0.208748
chr1.2_contig-0000972	43904383	43904475	+	MTEa	LTR	ERVL-MaLR	26.9	92	genome	17156	2	0.0116577
chr1.2_contig-0000972	43904689	43904835	-	ORR1B1-int	LTR	ERVL-MaLR	12.7	146	genome	72815	152	0.208748
chr1.2_contig-0000972	43911424	43911549	+	ORR1B1-int	LTR	ERVL-MaLR	27.6	125	genome	72815	152	0.208748
chr1.2_contig-0000972	43914527	43914849	-	IAPEY2_LTR	LTR	ERVK	2.5	322	genome	1080	20	1.85185
chr1.2_contig-0000972	43921805	43922199	-	MTA_Mm	LTR	ERVL-MaLR	2	394	genome	17633	127	0.72024
chr1.2_contig-0000972	43924108	43924192	-	RLTR21	LTR	ERVK	19.8	84	genome	3429	3	0.0874891
chr1.2_contig-0000972	43924178	43924386	-	RLTR21	LTR	ERVK	19.2	208	genome	3429	3	0.0874891
chr1.2_contig-0000972	43924443	43924488	-	RLTR21	LTR	ERVK	22.8	45	genome	3429	3	0.0874891
chr1.2_contig-0000972	43924461	43924846	-	RLTR21	LTR	ERVK	22.2	385	genome	3429	3	0.0874891
chr1.2_contig-0000972	43924830	43924846	+	ORR1B1-int	LTR	ERVL-MaLR	12.8	16	genome	72815	152	0.208748
chr1.2_contig-0000972	43924989	43925847	-	RLTR21	LTR	ERVK	11.2	858	genome	3429	3	0.0874891
chr1.2_contig-0000972	43931191	43931572	+	MER68	LTR	ERVL	27.7	381	genome	414	NA	NA
chr1.2_contig-0000972	43933927	43934269	+	ORR1F	LTR	ERVL-MaLR	28.1	342	genome	14623	2	0.0136771
chr1.2_contig-0000972	43939862	43940076	+	MER90	LTR	ERV1	26.6	214	genome	204	NA	NA
chr1.2_contig-0000972	43940206	43940308	+	MTEa	LTR	ERVL-MaLR	18.5	102	genome	17156	2	0.0116577
chr1.2_contig-0000972	43940347	43940415	+	RMER15	LTR	ERVL	27.5	68	genome	13226	34	0.257069
chr1.2_contig-0000972	43940441	43940994	+	RMER15	LTR	ERVL	21.1	553	genome	13226	34	0.257069
chr1.2_contig-0000972	43941634	43942088	+	RLTR30D_MM	LTR	ERV1	13.6	454	genome	250	NA	NA
chr1.2_contig-0000972	43942831	43943240	+	MTD	LTR	ERVL-MaLR	20.7	409	genome	48605	17	0.0349758
chr1.2_contig-0000972	43943962	43944060	+	MER57E2	LTR	ERV1	29.3	98	genome	48	NA	NA
chr1.2_contig-0000972	43948050	43948199	+	RMER20B	LTR	ERVK	18.7	149	genome	1798	NA	NA
chr1.2_contig-0000972	43948200	43948642	+	MT2C_Mm	LTR	ERVL	11.5	442	genome	2379	10	0.420345
chr1.2_contig-0000972	43948643	43949199	+	RMER20B	LTR	ERVK	19.1	556	genome	1798	NA	NA
chr1.2_contig-0000972	43950561	43950809	+	ORR1G	LTR	ERVL-MaLR	31.9	248	genome	5345	20	0.374181
chr1.2_contig-0000972	43950875	43951348	-	MT2B1	LTR	ERVL	16.5	473	genome	7512	28	0.372737
chr1.2_contig-0000972	43951515	43951931	+	RLTR28B	LTR	ERVL	12.9	416	genome	420	NA	NA
chr1.2_contig-0000972	43951957	43952221	-	RLTR24	LTR	ERV1	19.9	264	genome	1243	NA	NA
chr1.2_contig-0000972	43964827	43964939	+	ORR1B1-int	LTR	ERVL-MaLR	22.9	112	genome	72815	152	0.208748
chr1.2_contig-0000972	43966793	43966843	-	RLTR17B_Mm	LTR	ERVK	13.7	50	genome	47649	60	0.125921
chr1.2_contig-0000972	43969550	43969789	+	MLT2B3	LTR	ERVL	23	239	genome	385	NA	NA
chr1.2_contig-0000972	43969795	43970146	-	IAPEY2_LTR	LTR	ERVK	4.3	351	genome	1080	20	1.85185
chr1.2_contig-0000972	43970147	43970415	+	MLT2B3	LTR	ERVL	31.9	268	genome	385	NA	NA
chr1.2_contig-0000972	43971734	43971776	-	ORR1B1-int	LTR	ERVL-MaLR	16.2	42	genome	72815	152	0.208748
chr1.2_contig-0000972	43973727	43973835	-	RLTR17B_Mm	LTR	ERVK	19.5	108	genome	47649	60	0.125921
chr1.2_contig-0000972	43973914	43973933	-	RLTR17B_Mm	LTR	ERVK	19.5	19	genome	47649	60	0.125921
chr1.2_contig-0000972	43975376	43975674	+	MLT1B	LTR	ERVL-MaLR	29.4	298	genome	5735	3	0.0523104
chr1.2_contig-0000972	43981143	43981352	+	MTEa	LTR	ERVL-MaLR	26.1	209	genome	17156	2	0.0116577
chr1.2_contig-0000972	43987762	43987830	+	RLTR17B_Mm	LTR	ERVK	15.3	68	genome	47649	60	0.125921
chr1.2_contig-0000972	43989561	43989893	+	ORR1A2	LTR	ERVL-MaLR	7.4	332	genome	16982	2	0.0117772
chr1.2_contig-0000972	43989898	43990543	+	ORR1A2	LTR	ERVL-MaLR	12.6	645	genome	16982	2	0.0117772
chr1.2_contig-0000972	43993272	43993621	+	MTE2a	LTR	ERVL-MaLR	30.6	349	genome	14053	NA	NA
chr1.2_contig-0000972	43994870	43995217	+	ORR1A2	LTR	ERVL-MaLR	7.1	347	genome	16982	2	0.0117772
chr1.2_contig-0000972	43996319	43996558	+	MTEa	LTR	ERVL-MaLR	26.6	239	genome	17156	2	0.0116577
chr1.2_contig-0000972	43997828	43997881	-	ORR1B1-int	LTR	ERVL-MaLR	19.5	53	genome	72815	152	0.208748
chr1.2_contig-0000972	44006517	44006863	+	RLTR15	LTR	ERVK	14.6	346	genome	2347	NA	NA
chr1.2_contig-0000972	44011977	44012148	+	MLT1A0	LTR	ERVL-MaLR	29.1	171	genome	6228	NA	NA
chr1.2_contig-0000972	44014824	44015165	-	ORR1A4	LTR	ERVL-MaLR	12.1	341	genome	9103	9	0.0988685
chr1.2_contig-0000972	44016926	44017322	+	MTA_Mm	LTR	ERVL-MaLR	2.3	396	genome	17633	127	0.72024
chr1.2_contig-0000972	44021001	44021356	+	ORR1D1	LTR	ERVL-MaLR	15.6	355	genome	22495	11	0.0488998
chr1.2_contig-0000972	44022889	44023293	+	MTC	LTR	ERVL-MaLR	16.4	404	genome	25616	8	0.0312305
chr1.2_contig-0000972	44040434	44040623	+	RLTR17B_Mm	LTR	ERVK	15.4	189	genome	47649	60	0.125921
chr1.2_contig-0000972	44040721	44040939	-	MTEb	LTR	ERVL-MaLR	28.3	218	genome	10819	37	0.341991
chr1.2_contig-0000972	44041481	44042029	-	MT-int	LTR	ERVL-MaLR	3.1	548	genome	479	NA	NA
chr1.2_contig-0000972	44042971	44043102	-	MLT1B	LTR	ERVL-MaLR	27.5	131	genome	5735	3	0.0523104
chr1.2_contig-0000972	44043961	44044054	+	MLT1A0	LTR	ERVL-MaLR	22.3	93	genome	6228	NA	NA
chr1.2_contig-0000972	44044240	44044529	+	MLT1A0	LTR	ERVL-MaLR	28.6	289	genome	6228	NA	NA
chr1.2_contig-0000972	44049173	44049413	-	MTEa	LTR	ERVL-MaLR	23.8	240	genome	17156	2	0.0116577
chr1.2_contig-0000972	44059697	44059837	-	ORR1B1-int	LTR	ERVL-MaLR	21.3	140	genome	72815	152	0.208748
chr1.2_contig-0000972	44062746	44062889	-	LTR16	LTR	ERVL	33.3	143	genome	242	NA	NA
chr1.2_contig-0000972	44063319	44063733	-	ERV3-16A3_I	LTR	ERVL	33	414	genome	692	NA	NA
chr1.2_contig-0000972	44063817	44064196	+	ORR1D1	LTR	ERVL-MaLR	17.8	379	genome	22495	11	0.0488998
chr1.2_contig-0000972	44065673	44066032	-	ORR1B2	LTR	ERVL-MaLR	17.1	359	genome	9453	NA	NA
chr1.2_contig-0000972	44069912	44070229	-	ORR1A1	LTR	ERVL-MaLR	7.5	317	genome	4937	7	0.141787
chr1.2_contig-0000972	44074580	44074771	+	MLT1C2	LTR	ERVL-MaLR	33.8	191	genome	4508	NA	NA
chr1.2_contig-0000972	44074831	44075086	+	MLT1C2	LTR	ERVL-MaLR	33.8	255	genome	4508	NA	NA
chr1.2_contig-0000972	44076710	44076908	-	MLT1A	LTR	ERVL-MaLR	25.8	198	genome	4124	NA	NA
chr1.2_contig-0000972	44076963	44077039	-	MLT1A	LTR	ERVL-MaLR	25.8	76	genome	4124	NA	NA
chr1.2_contig-0000972	44077734	44078129	-	MLT1E3	LTR	ERVL-MaLR	30.7	395	genome	520	NA	NA
chr1.2_contig-0000972	44079608	44080134	+	RMER20C_Mm	LTR	ERVK	17.5	526	genome	1478	NA	NA
chr1.2_contig-0000972	44082764	44082821	+	MTE2a	LTR	ERVL-MaLR	12.1	57	genome	14053	NA	NA
chr1.2_contig-0000972	44082830	44082903	+	RMER15	LTR	ERVL	15.5	73	genome	13226	34	0.257069
chr1.2_contig-0000972	44082934	44083416	+	RMER15	LTR	ERVL	17	482	genome	13226	34	0.257069
chr1.2_contig-0000972	44083418	44083634	+	MTE2a	LTR	ERVL-MaLR	23.2	216	genome	14053	NA	NA
chr1.2_contig-0000972	44083642	44085660	-	ERVL-B4-int	LTR	ERVL	28.3	2018	genome	1228	NA	NA
chr1.2_contig-0000972	44085992	44086028	-	ORR1B1-int	LTR	ERVL-MaLR	11.5	36	genome	72815	152	0.208748
chr1.2_contig-0000972	44085987	44086182	-	ERVL-B4-int	LTR	ERVL	28	195	genome	1228	NA	NA
chr1.2_contig-0000972	44086178	44086366	-	ERVL-B4-int	LTR	ERVL	35.1	188	genome	1228	NA	NA
chr1.2_contig-0000972	44086526	44086865	-	ERVL-B4-int	LTR	ERVL	25.1	339	genome	1228	NA	NA
chr1.2_contig-0000972	44087171	44087233	-	MLT2B4	LTR	ERVL	15.9	62	genome	1218	NA	NA
chr1.2_contig-0000972	44087347	44087619	+	MLT1E1A	LTR	ERVL-MaLR	27.6	272	genome	642	NA	NA
chr1.2_contig-0000972	44087672	44087762	+	MLT1D	LTR	ERVL-MaLR	25.5	90	genome	4844	1	0.0206441
chr1.2_contig-0000972	44089013	44089377	-	RLTR10B2	LTR	ERVK	2.8	364	genome	868	NA	NA
chr1.2_contig-0000972	44092934	44093059	-	MLT1H	LTR	ERVL-MaLR	25.6	125	genome	885	NA	NA
chr1.2_contig-0000972	44094366	44094486	+	MTE2b	LTR	ERVL-MaLR	20.7	120	genome	15563	NA	NA
chr1.2_contig-0000972	44094547	44094635	+	MTD	LTR	ERVL-MaLR	30.3	88	genome	48605	17	0.0349758
chr1.2_contig-0000972	44094678	44094750	-	MLT1H	LTR	ERVL-MaLR	24.7	72	genome	885	NA	NA
chr1.2_contig-0000972	44097285	44097607	+	ORR1A2	LTR	ERVL-MaLR	9.3	322	genome	16982	2	0.0117772
chr1.2_contig-0000972	44098569	44098709	+	RLTR17B_Mm	LTR	ERVK	22	140	genome	47649	60	0.125921
chr1.2_contig-0000972	44098614	44098780	-	RLTR17B_Mm	LTR	ERVK	24.7	166	genome	47649	60	0.125921
chr1.2_contig-0000972	44101896	44102085	+	MLT1A1	LTR	ERVL-MaLR	24.3	189	genome	5831	NA	NA
chr1.2_contig-0000972	44102112	44102220	+	MLT1A1	LTR	ERVL-MaLR	27.6	108	genome	5831	NA	NA
chr1.2_contig-0000972	44103246	44103477	-	ORR1G	LTR	ERVL-MaLR	26.3	231	genome	5345	20	0.374181
chr1.2_contig-0000972	44106436	44106518	+	MLT1A1	LTR	ERVL-MaLR	30.1	82	genome	5831	NA	NA
chr1.2_contig-0000972	44107196	44107278	-	RLTR21	LTR	ERVK	21.2	82	genome	3429	3	0.0874891
chr1.2_contig-0000972	44107299	44107389	+	ORR1F	LTR	ERVL-MaLR	22.2	90	genome	14623	2	0.0136771
chr1.2_contig-0000972	44114622	44114975	+	IAPLTR1a_Mm	LTR	ERVK	3	353	genome	2072	10	0.482625
chr1.2_contig-0000972	44114971	44121349	+	IAPEz-int	LTR	ERVK	2.9	6378	genome	6545	25	0.381971
chr1.2_contig-0000972	44121350	44121703	+	IAPLTR1a_Mm	LTR	ERVK	2.7	353	genome	2072	10	0.482625
chr1.2_contig-0000972	44121852	44122154	-	ORR1F	LTR	ERVL-MaLR	31.3	302	genome	14623	2	0.0136771
chr1.2_contig-0000972	44122713	44122772	-	RLTR17B_Mm	LTR	ERVK	16.9	59	genome	47649	60	0.125921
chr1.2_contig-0000972	44125078	44125398	+	MLT1A0	LTR	ERVL-MaLR	27.9	320	genome	6228	NA	NA
chr1.2_contig-0000972	44125608	44125933	-	ORR1D2	LTR	ERVL-MaLR	21.8	325	genome	15762	113	0.716914
chr1.2_contig-0000972	44127233	44127649	-	RMER6C	LTR	ERVK	15.2	416	genome	5405	NA	NA
chr1.2_contig-0000972	44127726	44127971	-	RMER6C	LTR	ERVK	13.6	245	genome	5405	NA	NA
chr1.2_contig-0000972	44129368	44129762	+	MTB	LTR	ERVL-MaLR	6.6	394	genome	7892	NA	NA
chr1.2_contig-0000972	44131701	44131780	+	RLTR17B_Mm	LTR	ERVK	18.5	79	genome	47649	60	0.125921
chr1.2_contig-0000972	44137095	44137110	+	MT2B2	LTR	ERVL	10.9	15	genome	2686	NA	NA
chr1.2_contig-0000972	44137543	44137911	-	RLTR10	LTR	ERVK	4.1	368	genome	4049	7	0.172882
chr1.2_contig-0000972	44139307	44139798	+	MT2_Mm	LTR	ERVL	1.4	491	genome	2431	6	0.246812
chr1.2_contig-0000972	44139799	44145105	+	MERVL_2A-int	LTR	ERVL	1	5306	genome	4224	NA	NA
chr1.2_contig-0000972	44145079	44145211	+	MERVL_2A-int	LTR	ERVL	9.8	132	genome	4224	NA	NA
chr1.2_contig-0000972	44145211	44145702	+	MT2_Mm	LTR	ERVL	1.4	491	genome	2431	6	0.246812
chr1.2_contig-0000972	44153543	44153884	-	MTEb	LTR	ERVL-MaLR	25.5	341	genome	10819	37	0.341991
chr1.2_contig-0000972	44153994	44154377	-	MLT1D	LTR	ERVL-MaLR	28.2	383	genome	4844	1	0.0206441
chr1.2_contig-0000972	44160649	44160994	+	RLTRETN_Mm	LTR	ERVK	10.2	345	genome	1340	8	0.597015
chr1.2_contig-0000972	44163814	44164209	+	MTA_Mm	LTR	ERVL-MaLR	3.5	395	genome	17633	127	0.72024
chr1.2_contig-0000972	44169404	44169665	-	MTEb	LTR	ERVL-MaLR	24.2	261	genome	10819	37	0.341991
chr1.2_contig-0000972	44169973	44170356	+	ORR1C2	LTR	ERVL-MaLR	16	383	genome	12112	NA	NA
chr1.2_contig-0000972	44172694	44172960	-	MLT1B	LTR	ERVL-MaLR	28.5	266	genome	5735	3	0.0523104
chr1.2_contig-0000972	44175765	44176071	+	ORR1E	LTR	ERVL-MaLR	21.9	306	genome	19637	NA	NA
chr1.2_contig-0000972	44185762	44185906	-	ORR1B1-int	LTR	ERVL-MaLR	13.1	144	genome	72815	152	0.208748
chr1.2_contig-0000972	44189120	44189318	-	MLT1A0	LTR	ERVL-MaLR	33	198	genome	6228	NA	NA
chr1.2_contig-0000972	44191188	44191241	-	ORR1A3-int	LTR	ERVL-MaLR	18.1	53	genome	9891	53	0.535841
chr1.2_contig-0000972	44193661	44193762	-	RLTR17B_Mm	LTR	ERVK	17.2	101	genome	47649	60	0.125921
chr1.2_contig-0000972	44196229	44196296	+	EUTREP16	LTR		22.4	67	genome	29	NA	NA
chr1.2_contig-0000972	44198126	44198548	-	MLT1H1	LTR	ERVL-MaLR	35.5	422	genome	360	NA	NA
chr1.2_contig-0000972	44201823	44202159	+	ORR1E	LTR	ERVL-MaLR	28.6	336	genome	19637	NA	NA
chr1.2_contig-0000972	44206136	44206279	+	MLT1A	LTR	ERVL-MaLR	33.6	143	genome	4124	NA	NA
chr1.2_contig-0000972	44206783	44206847	-	MLT1G3	LTR	ERVL-MaLR	29.2	64	genome	483	NA	NA
chr1.2_contig-0000972	44213103	44213358	-	MLT1A	LTR	ERVL-MaLR	33.8	255	genome	4124	NA	NA
chr1.2_contig-0000972	44214076	44214501	-	MLT1H	LTR	ERVL-MaLR	32.4	425	genome	885	NA	NA
chr1.2_contig-0000972	44218116	44218244	+	MLT1J1	LTR	ERVL-MaLR	27.1	128	genome	586	NA	NA
chr1.2_contig-0000972	44220433	44220683	-	MTB_Mm	LTR	ERVL-MaLR	8	250	genome	5415	NA	NA
chr1.2_contig-0000972	44221368	44221445	-	MTB_Mm	LTR	ERVL-MaLR	12.1	77	genome	5415	NA	NA
chr1.2_contig-0000972	44221935	44222273	+	ORR1C2	LTR	ERVL-MaLR	18	338	genome	12112	NA	NA
chr1.2_contig-0000972	44222667	44222858	+	ORR1E	LTR	ERVL-MaLR	28.4	191	genome	19637	NA	NA
chr1.2_contig-0000972	44232142	44232663	+	RLTR28	LTR	ERVL	15.9	521	genome	1935	NA	NA
chr1.2_contig-0000972	44236756	44236962	+	MT2A	LTR	ERVL	33.3	206	genome	7547	36	0.477011
chr1.2_contig-0000972	44237185	44237508	-	ORR1A3	LTR	ERVL-MaLR	13.9	323	genome	5132	17	0.331255
chr1.2_contig-0000972	44237509	44237613	+	MLT1A	LTR	ERVL-MaLR	21.9	104	genome	4124	NA	NA
chr1.2_contig-0000972	44242327	44242427	+	MLT1C	LTR	ERVL-MaLR	18.8	100	genome	2902	NA	NA
chr1.2_contig-0000972	44245587	44245966	-	RLTR14	LTR	ERV1	13.2	379	genome	2238	NA	NA
chr1.2_contig-0000972	44246060	44246194	-	MTE2b	LTR	ERVL-MaLR	22.2	134	genome	15563	NA	NA
chr1.2_contig-0000972	44255550	44255722	-	RLTR17B_Mm	LTR	ERVK	14.8	172	genome	47649	60	0.125921
chr1.2_contig-0000972	44255805	44255819	-	RLTR17B_Mm	LTR	ERVK	14.8	14	genome	47649	60	0.125921
chr1.2_contig-0000972	44256988	44257079	-	RLTR17B_Mm	LTR	ERVK	15.9	91	genome	47649	60	0.125921
chr1.2_contig-0000972	44257163	44257256	-	RLTR17B_Mm	LTR	ERVK	18.1	93	genome	47649	60	0.125921
chr1.2_contig-0000972	44265544	44266004	-	MT2A	LTR	ERVL	21.9	460	genome	7547	36	0.477011
chr1.2_contig-0000972	44266493	44266605	-	MLT1A	LTR	ERVL-MaLR	24	112	genome	4124	NA	NA
chr1.2_contig-0000972	44267493	44267630	+	MLT1C	LTR	ERVL-MaLR	34.1	137	genome	2902	NA	NA
chr1.2_contig-0000972	44267695	44267801	+	MLT1C	LTR	ERVL-MaLR	25.3	106	genome	2902	NA	NA
chr1.2_contig-0000972	44271540	44271842	-	ORR1A2	LTR	ERVL-MaLR	10.3	302	genome	16982	2	0.0117772
chr1.2_contig-0000972	44272939	44273475	-	RLTR24	LTR	ERV1	15.3	536	genome	1243	NA	NA
chr1.2_contig-0000972	44277260	44277380	-	ORR1G	LTR	ERVL-MaLR	27.4	120	genome	5345	20	0.374181
chr1.2_contig-0000972	44281943	44282063	-	ORR1F	LTR	ERVL-MaLR	24	120	genome	14623	2	0.0136771
chr1.2_contig-0000972	44282183	44282250	+	RMER15	LTR	ERVL	23.1	67	genome	13226	34	0.257069
chr1.2_contig-0000972	44282260	44282779	+	RMER15	LTR	ERVL	22.1	519	genome	13226	34	0.257069
chr1.2_contig-0000972	44286275	44286611	-	ORR1A3	LTR	ERVL-MaLR	8.9	336	genome	5132	17	0.331255
chr1.2_contig-0000972	44286834	44287154	-	MTE2b	LTR	ERVL-MaLR	24.9	320	genome	15563	NA	NA
chr1.2_contig-0000972	44288229	44288734	-	RLTR28	LTR	ERVL	14.5	505	genome	1935	NA	NA
chr1.2_contig-0000972	44288823	44288930	+	RLTR20A3_MM	LTR	ERVK	17.4	107	genome	619	NA	NA
chr1.2_contig-0000972	44289089	44289435	+	RLTR20A3_MM	LTR	ERVK	16.2	346	genome	619	NA	NA
chr1.2_contig-0000972	44289429	44289965	+	RMER15	LTR	ERVL	15.2	536	genome	13226	34	0.257069
chr1.2_contig-0000972	44290247	44290647	+	MTD	LTR	ERVL-MaLR	21.4	400	genome	48605	17	0.0349758
chr1.2_contig-0000972	44291264	44291489	-	RMER4A	LTR	ERVK	15.7	225	genome	2111	NA	NA
chr1.2_contig-0000972	44291603	44291761	-	RMER4A	LTR	ERVK	17.4	158	genome	2111	NA	NA
chr1.2_contig-0000972	44291770	44291929	+	ORR1A1-int	LTR	ERVL-MaLR	27.4	159	genome	2662	4	0.150263
chr1.2_contig-0000972	44295120	44295229	+	MER90a	LTR	ERV1	21.6	109	genome	230	NA	NA
chr1.2_contig-0000972	44300813	44301017	-	ORR1C2	LTR	ERVL-MaLR	21.3	204	genome	12112	NA	NA
chr1.2_contig-0000972	44301077	44301278	-	ORR1C2	LTR	ERVL-MaLR	14.5	201	genome	12112	NA	NA
chr1.2_contig-0000972	44301974	44302088	-	RMER17C2	LTR	ERVK	21.7	114	genome	2821	10	0.354484
chr1.2_contig-0000972	44308868	44308979	+	RLTR17B_Mm	LTR	ERVK	25.5	111	genome	47649	60	0.125921
chr1.2_contig-0000972	44309687	44309793	-	RLTR17B_Mm	LTR	ERVK	23.5	106	genome	47649	60	0.125921
chr1.2_contig-0000972	44311173	44311632	-	RLTR12BD_Mm	LTR	ERVK	24	459	genome	918	NA	NA
chr1.2_contig-0000972	44319397	44319763	+	IAPEY_LTR	LTR	ERVK	7.8	366	genome	548	NA	NA
chr1.2_contig-0000972	44319747	44320048	+	IAPEy-int	LTR	ERVK	7.9	301	genome	651	23	3.53303
chr1.2_contig-0000972	44320517	44320836	+	IAPEy-int	LTR	ERVK	10.8	319	genome	651	23	3.53303
chr1.2_contig-0000972	44320875	44321056	+	IAPEy-int	LTR	ERVK	24.3	181	genome	651	23	3.53303
chr1.2_contig-0000972	44321057	44321101	+	ERVB4_1B-I_MM	LTR	ERVK	2.2	44	genome	972	2	0.205761
chr1.2_contig-0000972	44321083	44322095	+	ERVB4_1B-I_MM	LTR	ERVK	4.4	1012	genome	972	2	0.205761
chr1.2_contig-0000972	44322085	44322190	+	IAPEy-int	LTR	ERVK	8.1	105	genome	651	23	3.53303
chr1.2_contig-0000972	44322446	44322880	+	IAPEy-int	LTR	ERVK	8.4	434	genome	651	23	3.53303
chr1.2_contig-0000972	44322869	44323323	+	IAPEy-int	LTR	ERVK	5.9	454	genome	651	23	3.53303
chr1.2_contig-0000972	44323314	44324092	+	IAPEy-int	LTR	ERVK	8.1	778	genome	651	23	3.53303
chr1.2_contig-0000972	44324093	44324439	+	IAPEY2_LTR	LTR	ERVK	6.1	346	genome	1080	20	1.85185
chr1.2_contig-0000972	44325029	44325473	-	RLTR48C	LTR	ERV1	6.5	444	genome	120	NA	NA
chr1.2_contig-0000972	44328140	44328275	-	RLTR17	LTR	ERVK	21.3	135	genome	1244	4	0.321543
chr1.2_contig-0000972	44328287	44328524	-	RLTR16B_MM	LTR	ERVK	17.8	237	genome	1119	4	0.357462
chr1.2_contig-0000972	44330991	44331312	-	ORR1D2	LTR	ERVL-MaLR	25.1	321	genome	15762	113	0.716914
chr1.2_contig-0000972	44331491	44331826	+	ORR1E	LTR	ERVL-MaLR	26	335	genome	19637	NA	NA
chr1.2_contig-0000972	44333414	44333468	-	ORR1C2	LTR	ERVL-MaLR	21.8	54	genome	12112	NA	NA
chr1.2_contig-0000972	44333588	44333947	+	ORR1D2	LTR	ERVL-MaLR	21.2	359	genome	15762	113	0.716914
chr1.2_contig-0000972	44336132	44336344	+	MER65D	LTR	ERV1	32.1	212	genome	36	NA	NA
chr1.2_contig-0000972	44336854	44337235	+	MTB	LTR	ERVL-MaLR	6.6	381	genome	7892	NA	NA
chr1.2_contig-0000972	44341479	44341661	-	RLTR17B_Mm	LTR	ERVK	20.5	182	genome	47649	60	0.125921
chr1.2_contig-0000972	44341742	44341767	-	RLTR17B_Mm	LTR	ERVK	26.1	25	genome	47649	60	0.125921
chr1.2_contig-0000972	44343716	44343774	-	RLTR20A4	LTR	ERVK	8.5	58	genome	11777	2	0.0169823
chr1.2_contig-0000972	44343788	44343946	-	RMER6BA	LTR	ERVK	16.3	158	genome	1022	1	0.0978474
chr1.2_contig-0000972	44343947	44344096	+	RMER6B	LTR	ERVK	16	149	genome	1421	12	0.844476
chr1.2_contig-0000972	44344097	44344117	-	RMER6BA	LTR	ERVK	16.3	20	genome	1022	1	0.0978474
chr1.2_contig-0000972	44345117	44345149	-	MTD	LTR	ERVL-MaLR	18.4	32	genome	48605	17	0.0349758
chr1.2_contig-0000972	44345527	44345890	-	MTD	LTR	ERVL-MaLR	19.7	363	genome	48605	17	0.0349758
chr1.2_contig-0000972	44347901	44348381	-	MT2B1	LTR	ERVL	18.6	480	genome	7512	28	0.372737
chr1.2_contig-0000972	44351157	44351555	-	MTB	LTR	ERVL-MaLR	7.6	398	genome	7892	NA	NA
chr1.2_contig-0000972	44352998	44353379	+	MTA_Mm	LTR	ERVL-MaLR	2.9	381	genome	17633	127	0.72024
chr1.2_contig-0000972	44355012	44355144	-	ORR1E	LTR	ERVL-MaLR	24.2	132	genome	19637	NA	NA
chr1.2_contig-0000972	44356024	44356114	+	MTEa	LTR	ERVL-MaLR	28.9	90	genome	17156	2	0.0116577
chr1.2_contig-0000972	44356183	44356442	+	MTEa	LTR	ERVL-MaLR	28.9	259	genome	17156	2	0.0116577
chr1.2_contig-0000972	44357346	44357396	-	RLTR20A4	LTR	ERVK	3.9	50	genome	11777	2	0.0169823
chr1.2_contig-0000972	44357441	44357454	-	RLTR20A4	LTR	ERVK	15.4	13	genome	11777	2	0.0169823
chr1.2_contig-0000972	44362169	44362515	+	ORR1A3	LTR	ERVL-MaLR	16.6	346	genome	5132	17	0.331255
chr1.2_contig-0000972	44362935	44362980	+	ORR1A3	LTR	ERVL-MaLR	10.9	45	genome	5132	17	0.331255
chr1.2_contig-0000972	44363185	44363296	+	ORR1C2	LTR	ERVL-MaLR	23.2	111	genome	12112	NA	NA
chr1.2_contig-0000972	44363297	44364117	+	RLTR13B2	LTR	ERVK	2.1	820	genome	322	5	1.5528
chr1.2_contig-0000972	44364118	44364272	+	ORR1C2	LTR	ERVL-MaLR	22.6	154	genome	12112	NA	NA
chr1.2_contig-0000972	44364292	44364363	+	RMER16_Mm	LTR	ERVK	6.2	71	genome	424	NA	NA
chr1.2_contig-0000972	44364344	44365164	+	RMER16-int	LTR	ERVK	11.6	820	genome	2523	37	1.46651
chr1.2_contig-0000972	44365226	44369072	+	RMER16-int	LTR	ERVK	9.1	3846	genome	2523	37	1.46651
chr1.2_contig-0000972	44369050	44369229	+	RMER16-int	LTR	ERVK	19	179	genome	2523	37	1.46651
chr1.2_contig-0000972	44369231	44369774	+	RMER16_Mm	LTR	ERVK	6.1	543	genome	424	NA	NA
chr1.2_contig-0000972	44373851	44374040	+	MTE2b	LTR	ERVL-MaLR	21.7	189	genome	15563	NA	NA
chr1.2_contig-0000972	44376011	44376151	+	MTE2b	LTR	ERVL-MaLR	25.5	140	genome	15563	NA	NA
chr1.2_contig-0000972	44377139	44377467	+	MTEb	LTR	ERVL-MaLR	21.3	328	genome	10819	37	0.341991
chr1.2_contig-0000972	44382583	44382593	+	RLTR17B_Mm	LTR	ERVK	16.4	10	genome	47649	60	0.125921
chr1.2_contig-0000972	44382705	44382743	+	RLTR17B_Mm	LTR	ERVK	16.4	38	genome	47649	60	0.125921
chr1.2_contig-0000972	44382868	44383283	-	MTE2a	LTR	ERVL-MaLR	21.6	415	genome	14053	NA	NA
chr1.2_contig-0000972	44384687	44384773	+	RLTR20B3A_MM	LTR	ERVK	17.6	86	genome	638	NA	NA
chr1.2_contig-0000972	44390011	44390521	+	MLTR14	LTR	ERV1	20.9	510	genome	5620	59	1.04982
chr1.2_contig-0000972	44396650	44396667	+	ORR1D2	LTR	ERVL-MaLR	24.8	17	genome	15762	113	0.716914
chr1.2_contig-0000972	44396793	44396806	+	RLTR17B_Mm	LTR	ERVK	15.6	13	genome	47649	60	0.125921
chr1.2_contig-0000972	44396836	44396895	+	RLTR17B_Mm	LTR	ERVK	15.6	59	genome	47649	60	0.125921
chr1.2_contig-0000972	44396933	44396953	+	RLTR17B_Mm	LTR	ERVK	15.6	20	genome	47649	60	0.125921
chr1.2_contig-0000972	44396987	44397358	+	ORR1D2	LTR	ERVL-MaLR	21.7	371	genome	15762	113	0.716914
chr1.2_contig-0000972	44403327	44403480	-	RLTR17B_Mm	LTR	ERVK	18.8	153	genome	47649	60	0.125921
chr1.2_contig-0000972	44403761	44403992	-	RLTR17B_Mm	LTR	ERVK	16.1	231	genome	47649	60	0.125921
chr1.2_contig-0000972	44405636	44405815	+	MTE2b	LTR	ERVL-MaLR	23.4	179	genome	15563	NA	NA
chr1.2_contig-0000972	44405998	44406165	+	MTE2b	LTR	ERVL-MaLR	19.4	167	genome	15563	NA	NA
chr1.2_contig-0000972	44410176	44410533	+	ORR1B1	LTR	ERVL-MaLR	10.9	357	genome	17507	9	0.051408
chr1.2_contig-0000972	44412127	44412226	+	ORR1D1	LTR	ERVL-MaLR	15	99	genome	22495	11	0.0488998
chr1.2_contig-0000972	44412240	44412401	+	ORR1D1	LTR	ERVL-MaLR	18.5	161	genome	22495	11	0.0488998
chr1.2_contig-0000972	44413066	44413458	+	ORR1B1	LTR	ERVL-MaLR	15.8	392	genome	17507	9	0.051408
chr1.2_contig-0000972	44419315	44419721	+	RLTR18B	LTR	ERVK	19.9	406	genome	906	NA	NA
chr1.2_contig-0000972	44422690	44422829	+	RLTR17B_Mm	LTR	ERVK	21	139	genome	47649	60	0.125921
chr1.2_contig-0000972	44423274	44423720	+	MLTR14	LTR	ERV1	23	446	genome	5620	59	1.04982
chr1.2_contig-0000972	44425744	44426213	+	RMER16	LTR	ERVK	7.8	469	genome	448	NA	NA
chr1.2_contig-0000972	44426773	44427070	+	LTR81B	LTR	Gypsy	26.9	297	genome	59	NA	NA
chr1.2_contig-0000972	44430167	44430640	+	RMER5	LTR	ERV1	23.6	473	genome	6606	65	0.983954
chr1.2_contig-0000972	44431654	44432119	+	RLTR20B3A_MM	LTR	ERVK	17.4	465	genome	638	NA	NA
chr1.2_contig-0000972	44432828	44432953	-	ORR1B1-int	LTR	ERVL-MaLR	22.6	125	genome	72815	152	0.208748
chr1.2_contig-0000972	44435144	44435223	-	ORR1B1	LTR	ERVL-MaLR	15.2	79	genome	17507	9	0.051408
chr1.2_contig-0000972	44440202	44440342	+	MT2B	LTR	ERVL	25.5	140	genome	11536	24	0.208044
chr1.2_contig-0000972	44452891	44452972	+	ORR1D1	LTR	ERVL-MaLR	19.7	81	genome	22495	11	0.0488998
chr1.2_contig-0000972	44452981	44453032	+	ORR1D1	LTR	ERVL-MaLR	13.5	51	genome	22495	11	0.0488998
chr1.2_contig-0000972	44471170	44471315	+	MLTR11B	LTR	ERVK	25.5	145	genome	2871	NA	NA
chr1.2_contig-0000972	44472310	44472710	-	MTE2a	LTR	ERVL-MaLR	28.6	400	genome	14053	NA	NA
chr1.2_contig-0000972	44476504	44477009	+	MLTR31D_MM	LTR	ERVK	11.9	505	genome	291	NA	NA
chr1.2_contig-0000972	44485055	44485411	+	ORR1D2	LTR	ERVL-MaLR	26.8	356	genome	15762	113	0.716914
chr1.2_contig-0000972	44493006	44493386	-	BGLII	LTR	ERVK	10.8	380	genome	2211	18	0.814111
chr1.2_contig-0000972	44497379	44497554	+	MLT1A	LTR	ERVL-MaLR	33.5	175	genome	4124	NA	NA
chr1.2_contig-0000972	44508531	44508618	+	MLT1B	LTR	ERVL-MaLR	27.1	87	genome	5735	3	0.0523104
chr1.2_contig-0000972	44508809	44509167	+	MTC	LTR	ERVL-MaLR	17.7	358	genome	25616	8	0.0312305
chr1.2_contig-0000972	44523649	44523740	-	MLT1L	LTR	ERVL-MaLR	23.9	91	genome	557	NA	NA
chr1.2_contig-0000972	44526912	44527114	+	ORR1C2	LTR	ERVL-MaLR	17	202	genome	12112	NA	NA
chr1.2_contig-0000972	44527366	44527512	+	MTEa	LTR	ERVL-MaLR	25.2	146	genome	17156	2	0.0116577
chr1.2_contig-0000972	44527916	44528097	+	MTEa	LTR	ERVL-MaLR	24	181	genome	17156	2	0.0116577
chr1.2_contig-0000972	44528485	44528949	+	RLTR11A2	LTR	ERVK	20.9	464	genome	2622	NA	NA
chr1.2_contig-0000972	44538713	44539260	-	RMER4B	LTR	ERVK	18.2	547	genome	5129	NA	NA
chr1.2_contig-0000972	44539522	44539570	-	RMER4B	LTR	ERVK	14.6	48	genome	5129	NA	NA
chr1.2_contig-0000972	44540187	44540484	-	ORR1F	LTR	ERVL-MaLR	27.9	297	genome	14623	2	0.0136771
chr1.2_contig-0000972	44549035	44549405	+	MTC	LTR	ERVL-MaLR	13.3	370	genome	25616	8	0.0312305
chr1.2_contig-0000972	44549583	44549704	-	ORR1F	LTR	ERVL-MaLR	14.9	121	genome	14623	2	0.0136771
chr1.2_contig-0000972	44553726	44554265	+	RLTR25A	LTR	ERVK	15.6	539	genome	2265	61	2.69316
chr1.2_contig-0000972	44554192	44554286	+	ORR1A3-int	LTR	ERVL-MaLR	14.7	94	genome	9891	53	0.535841
chr1.2_contig-0000972	44554297	44554550	+	MT2B	LTR	ERVL	10.5	253	genome	11536	24	0.208044
chr1.2_contig-0000972	44554510	44554753	+	ORR1A3-int	LTR	ERVL-MaLR	10.7	243	genome	9891	53	0.535841
chr1.2_contig-0000972	44554745	44554903	+	RLTR25A	LTR	ERVK	18.3	158	genome	2265	61	2.69316
chr1.2_contig-0000972	44554900	44554987	+	RLTR25A	LTR	ERVK	20.9	87	genome	2265	61	2.69316
chr1.2_contig-0000972	44555021	44555293	+	ORR1A4	LTR	ERVL-MaLR	14.1	272	genome	9103	9	0.0988685
chr1.2_contig-0000972	44555271	44555287	+	ORR1A4	LTR	ERVL-MaLR	20.2	16	genome	9103	9	0.0988685
chr1.2_contig-0000972	44557304	44557775	-	MT2C_Mm	LTR	ERVL	8.5	471	genome	2379	10	0.420345
chr1.2_contig-0000972	44557936	44558145	-	MLT2B4	LTR	ERVL	24.2	209	genome	1218	NA	NA
chr1.2_contig-0000972	44558912	44558959	+	ORR1B1-int	LTR	ERVL-MaLR	20.2	47	genome	72815	152	0.208748
chr1.2_contig-0000972	44562977	44563135	-	ORR1B1	LTR	ERVL-MaLR	17.4	158	genome	17507	9	0.051408
chr1.2_contig-0000972	44564673	44564744	-	MYSERV6-int	LTR	ERVK	16.7	71	genome	11540	129	1.11785
chr1.2_contig-0000972	44565810	44566296	-	MT2_Mm	LTR	ERVL	2.3	486	genome	2431	6	0.246812
chr1.2_contig-0000972	44574788	44574931	-	RLTR17B_Mm	LTR	ERVK	25.4	143	genome	47649	60	0.125921
chr1.2_contig-0000972	44576584	44576619	-	ORR1A3-int	LTR	ERVL-MaLR	24.9	35	genome	9891	53	0.535841
chr1.2_contig-0000972	44581769	44581833	-	RMER15	LTR	ERVL	23.1	64	genome	13226	34	0.257069
chr1.2_contig-0000972	44582863	44583135	+	RMER6C	LTR	ERVK	12	272	genome	5405	NA	NA
chr1.2_contig-0000972	44583256	44583579	+	RMER6C	LTR	ERVK	14.2	323	genome	5405	NA	NA
chr1.2_contig-0000972	44583878	44583888	+	MYSERV6-int	LTR	ERVK	11.1	10	genome	11540	129	1.11785
chr1.2_contig-0000972	44592146	44592540	-	MTA_Mm	LTR	ERVL-MaLR	4.8	394	genome	17633	127	0.72024
chr1.2_contig-0000972	44593110	44593240	+	LTR16A2	LTR	ERVL	29	130	genome	142	NA	NA
chr1.2_contig-0000972	44593333	44593418	+	LTR16A2	LTR	ERVL	29	85	genome	142	NA	NA
chr1.2_contig-0000972	44593983	44594147	-	MLT2B5	LTR	ERVL	24.8	164	genome	505	NA	NA
chr1.2_contig-0000972	44595382	44595803	+	MLT1C	LTR	ERVL-MaLR	32.7	421	genome	2902	NA	NA
chr1.2_contig-0000972	44596452	44596570	-	MLT2B1	LTR	ERVL	26.1	118	genome	1200	NA	NA
chr1.2_contig-0000972	44597269	44597423	-	RLTR28B	LTR	ERVL	24.9	154	genome	420	NA	NA
chr1.2_contig-0000972	44597774	44598056	-	RLTR35B_MM	LTR	ERVL	21.2	282	genome	507	NA	NA
chr1.2_contig-0000972	44598902	44599072	+	RLTR11D	LTR	ERVK	8.8	170	genome	514	NA	NA
chr1.2_contig-0000972	44599055	44599334	+	RLTR12BD_Mm	LTR	ERVK	15.7	279	genome	918	NA	NA
chr1.2_contig-0000972	44600076	44600390	+	ORR1A3	LTR	ERVL-MaLR	9.3	314	genome	5132	17	0.331255
chr1.2_contig-0000972	44604704	44604813	-	MLT1A1	LTR	ERVL-MaLR	24.6	109	genome	5831	NA	NA
chr1.2_contig-0000972	44605054	44605304	+	MLT1A0	LTR	ERVL-MaLR	29.9	250	genome	6228	NA	NA
chr1.2_contig-0000972	44611325	44611780	+	MLT1D	LTR	ERVL-MaLR	31.7	455	genome	4844	1	0.0206441
chr1.2_contig-0000972	44614213	44614281	-	MYSERV6-int	LTR	ERVK	10.4	68	genome	11540	129	1.11785
chr1.2_contig-0000972	44616591	44616759	+	ERV3-16A3_I	LTR	ERVL	29	168	genome	692	NA	NA
chr1.2_contig-0000972	44618486	44618558	-	MTE2b	LTR	ERVL-MaLR	24.3	72	genome	15563	NA	NA
chr1.2_contig-0000972	44618853	44619129	-	MTE-int	LTR	ERVL-MaLR	32.4	276	genome	5161	NA	NA
chr1.2_contig-0000972	44621872	44622274	+	MTE2b	LTR	ERVL-MaLR	23.3	402	genome	15563	NA	NA
chr1.2_contig-0000972	44623514	44623564	+	LTR72_RN	LTR	ERV1	11.8	50	genome	798	NA	NA
chr1.2_contig-0000972	44630485	44630616	-	ORR1E	LTR	ERVL-MaLR	24.1	131	genome	19637	NA	NA
chr1.2_contig-0000972	44631952	44632044	+	RMER10A	LTR	ERVL	14.4	92	genome	4078	32	0.784698
chr1.2_contig-0000972	44632167	44632296	-	ORR1E	LTR	ERVL-MaLR	25.8	129	genome	19637	NA	NA
chr1.2_contig-0000972	44635829	44636018	+	RLTR17B_Mm	LTR	ERVK	23.7	189	genome	47649	60	0.125921
chr1.2_contig-0000972	44644109	44644252	-	ORR1D1	LTR	ERVL-MaLR	22.9	143	genome	22495	11	0.0488998
chr1.2_contig-0000972	44644267	44644501	-	ORR1A4	LTR	ERVL-MaLR	9.2	234	genome	9103	9	0.0988685
chr1.2_contig-0000972	44646634	44646961	+	MLT1A	LTR	ERVL-MaLR	30.9	327	genome	4124	NA	NA
chr1.2_contig-0000972	44648809	44649100	+	ORR1F	LTR	ERVL-MaLR	30.5	291	genome	14623	2	0.0136771
chr1.2_contig-0000972	44651369	44651724	-	ORR1C1	LTR	ERVL-MaLR	17.4	355	genome	8821	20	0.226732
chr1.2_contig-0000972	44654112	44654224	+	LTRIS6	LTR	ERV1	6.2	112	genome	178	33	18.5393
chr1.2_contig-0000972	44654333	44654737	+	MTB_Mm	LTR	ERVL-MaLR	6.8	404	genome	5415	NA	NA
chr1.2_contig-0000972	44664309	44664526	+	MTE2b	LTR	ERVL-MaLR	22	217	genome	15563	NA	NA
chr1.2_contig-0000972	44668580	44668754	-	RMER6B	LTR	ERVK	14.1	174	genome	1421	12	0.844476
chr1.2_contig-0000972	44668832	44668980	-	RMER6B	LTR	ERVK	9.4	148	genome	1421	12	0.844476
chr1.2_contig-0000972	44669733	44669807	-	MLT1H2	LTR	ERVL-MaLR	29.7	74	genome	554	NA	NA
chr1.2_contig-0000972	44678217	44678236	-	RLTR17B_Mm	LTR	ERVK	19.1	19	genome	47649	60	0.125921
chr1.2_contig-0000972	44684108	44684364	+	RMER15	LTR	ERVL	26.6	256	genome	13226	34	0.257069
chr1.2_contig-0000972	44685166	44685542	+	MTE2a	LTR	ERVL-MaLR	20.7	376	genome	14053	NA	NA
chr1.2_contig-0000972	44687758	44688116	+	MTEa	LTR	ERVL-MaLR	25.8	358	genome	17156	2	0.0116577
chr1.2_contig-0000972	44695003	44695025	-	RLTR20A4	LTR	ERVK	15.1	22	genome	11777	2	0.0169823
chr1.2_contig-0000972	44695064	44695092	-	RLTR20A4	LTR	ERVK	15.1	28	genome	11777	2	0.0169823
chr1.2_contig-0000972	44702700	44703223	+	RMER4B	LTR	ERVK	14.1	523	genome	5129	NA	NA
chr1.2_contig-0000972	44711079	44711493	+	RLTR20A	LTR	ERVK	12.7	414	genome	521	NA	NA
chr1.2_contig-0000972	44711534	44711625	+	RLTR20A	LTR	ERVK	12.7	91	genome	521	NA	NA
chr1.2_contig-0000972	44722201	44722566	+	RLTR21	LTR	ERVK	19.2	365	genome	3429	3	0.0874891
chr1.2_contig-0000972	44722729	44723619	+	RLTR21	LTR	ERVK	13.9	890	genome	3429	3	0.0874891
chr1.2_contig-0000972	44723667	44723703	+	RLTR21	LTR	ERVK	16.1	36	genome	3429	3	0.0874891
chr1.2_contig-0000972	44723833	44723902	+	RLTR21	LTR	ERVK	23.9	69	genome	3429	3	0.0874891
chr1.2_contig-0000972	44725486	44725554	+	RLTR17B_Mm	LTR	ERVK	21.7	68	genome	47649	60	0.125921
chr1.2_contig-0000972	44731963	44732020	-	RLTR20A4	LTR	ERVK	17.2	57	genome	11777	2	0.0169823
chr1.2_contig-0000972	44736216	44736557	+	ERV3-16A3_I	LTR	ERVL	30.5	341	genome	692	NA	NA
chr1.2_contig-0000972	44743293	44743459	-	RLTR17B_Mm	LTR	ERVK	20.6	166	genome	47649	60	0.125921
chr1.2_contig-0000972	44747419	44747830	-	MTD	LTR	ERVL-MaLR	25.1	411	genome	48605	17	0.0349758
chr1.2_contig-0000972	44755058	44755337	+	ORR1E	LTR	ERVL-MaLR	26.6	279	genome	19637	NA	NA
chr1.2_contig-0000972	44760474	44761023	+	RMER20C_Mm	LTR	ERVK	21.6	549	genome	1478	NA	NA
chr1.2_contig-0000972	44765263	44765370	-	ORR1A3-int	LTR	ERVL-MaLR	28.2	107	genome	9891	53	0.535841
chr1.2_contig-0000972	44772048	44772508	+	RLTR11A2	LTR	ERVK	22.1	460	genome	2622	NA	NA
chr1.2_contig-0000972	44792241	44792344	+	RLTR20A4	LTR	ERVK	14.6	103	genome	11777	2	0.0169823
chr1.2_contig-0000972	44792314	44792481	+	RLTR20A4	LTR	ERVK	11.4	167	genome	11777	2	0.0169823
chr1.2_contig-0000972	44797565	44797948	+	RLTR14	LTR	ERV1	13.3	383	genome	2238	NA	NA
chr1.2_contig-0000972	44800597	44801069	+	RLTR30B_MM	LTR	ERV1	13.8	472	genome	264	NA	NA
chr1.2_contig-0000972	44801437	44801743	-	ORR1A2	LTR	ERVL-MaLR	10.8	306	genome	16982	2	0.0117772
chr1.2_contig-0000972	44801783	44802118	-	ORR1E	LTR	ERVL-MaLR	28.9	335	genome	19637	NA	NA
chr1.2_contig-0000972	44816888	44817217	+	MTEa	LTR	ERVL-MaLR	21.9	329	genome	17156	2	0.0116577
chr1.2_contig-0000972	44822643	44823047	+	MTE2a	LTR	ERVL-MaLR	27.7	404	genome	14053	NA	NA
chr1.2_contig-0000972	44847902	44848212	-	MLT1E1	LTR	ERVL-MaLR	29.9	310	genome	337	NA	NA
chr1.2_contig-0000972	44848403	44848774	-	MTE2a	LTR	ERVL-MaLR	25.2	371	genome	14053	NA	NA
chr1.2_contig-0000972	44850441	44850526	+	RLTR31B_Mm	LTR	ERVK	11.7	85	genome	330	NA	NA
chr1.2_contig-0000972	44850569	44851022	+	RLTR31B_Mm	LTR	ERVK	11.7	453	genome	330	NA	NA
chr1.2_contig-0000972	44851028	44851075	-	RMER10B	LTR	ERVL	12.5	47	genome	3078	11	0.357375
chr1.2_contig-0000972	44875463	44875591	+	MTC	LTR	ERVL-MaLR	12.6	128	genome	25616	8	0.0312305
chr1.2_contig-0000972	44875707	44875989	+	MTC	LTR	ERVL-MaLR	11.2	282	genome	25616	8	0.0312305
chr1.2_contig-0000972	44879302	44879670	-	ORR1F	LTR	ERVL-MaLR	28.8	368	genome	14623	2	0.0136771
chr1.2_contig-0000972	44881336	44881698	+	ORR1E	LTR	ERVL-MaLR	30.4	362	genome	19637	NA	NA
chr1.2_contig-0000972	44891593	44891645	+	RLTR20C1_MM	LTR	ERVK	5.2	52	genome	5609	NA	NA
chr1.2_contig-0000972	44892018	44892361	+	ORR1A4	LTR	ERVL-MaLR	13.3	343	genome	9103	9	0.0988685
chr1.2_contig-0000972	44899046	44899111	+	RLTR17B_Mm	LTR	ERVK	16.9	65	genome	47649	60	0.125921
chr1.2_contig-0000972	44906838	44907174	-	ORR1E	LTR	ERVL-MaLR	31.1	336	genome	19637	NA	NA
chr1.2_contig-0000972	44911059	44911114	+	RLTR20A4	LTR	ERVK	23.2	55	genome	11777	2	0.0169823
chr1.2_contig-0000972	44917340	44917683	+	ORR1D2	LTR	ERVL-MaLR	19	343	genome	15762	113	0.716914
chr1.2_contig-0000972	44917691	44918021	+	RLTR12E	LTR	ERVK	17.9	330	genome	575	NA	NA
chr1.2_contig-0000972	44918057	44918325	+	RLTR12E	LTR	ERVK	22.4	268	genome	575	NA	NA
chr1.2_contig-0000972	44922905	44923048	+	MTEb	LTR	ERVL-MaLR	25.9	143	genome	10819	37	0.341991
chr1.2_contig-0000972	44923136	44923375	+	MLT1D	LTR	ERVL-MaLR	27.1	239	genome	4844	1	0.0206441
chr1.2_contig-0000972	44923536	44923930	-	MTB_Mm	LTR	ERVL-MaLR	8.2	394	genome	5415	NA	NA
chr1.2_contig-0000972	44927024	44927395	+	MTA_Mm	LTR	ERVL-MaLR	9.9	371	genome	17633	127	0.72024
chr1.2_contig-0000972	44928945	44929034	-	MLT1A	LTR	ERVL-MaLR	20	89	genome	4124	NA	NA
chr1.2_contig-0000972	44929396	44929740	+	ORR1A1	LTR	ERVL-MaLR	4.9	344	genome	4937	7	0.141787
chr1.2_contig-0000972	44931178	44931275	+	MTEa	LTR	ERVL-MaLR	21.5	97	genome	17156	2	0.0116577
chr1.2_contig-0000972	44931433	44931759	+	ORR1A2	LTR	ERVL-MaLR	12.1	326	genome	16982	2	0.0117772
chr1.2_contig-0000972	44937905	44938113	-	MTD	LTR	ERVL-MaLR	21.6	208	genome	48605	17	0.0349758
chr1.2_contig-0000972	44938393	44938471	-	MTD	LTR	ERVL-MaLR	20.2	78	genome	48605	17	0.0349758
chr1.2_contig-0000972	44938686	44938750	-	RLTR17B_Mm	LTR	ERVK	19.4	64	genome	47649	60	0.125921
chr1.2_contig-0000972	44939033	44939406	+	MTE2b	LTR	ERVL-MaLR	22.8	373	genome	15563	NA	NA
chr1.2_contig-0000972	44940195	44940394	+	MTD	LTR	ERVL-MaLR	22	199	genome	48605	17	0.0349758
chr1.2_contig-0000972	44947613	44947738	+	MLTR25A	LTR	ERVK	12.8	125	genome	1726	NA	NA
chr1.2_contig-0000972	44947739	44947808	+	MLTR25A	LTR	ERVK	14.3	69	genome	1726	NA	NA
chr1.2_contig-0000972	44949111	44949474	+	ORR1B2	LTR	ERVL-MaLR	16.9	363	genome	9453	NA	NA
chr1.2_contig-0000972	44954385	44954456	-	MYSERV6-int	LTR	ERVK	16.7	71	genome	11540	129	1.11785
chr1.2_contig-0000972	44972357	44972441	+	MTE2b	LTR	ERVL-MaLR	21.7	84	genome	15563	NA	NA
chr1.2_contig-0000972	44972452	44972760	+	MTE2b	LTR	ERVL-MaLR	20.6	308	genome	15563	NA	NA
chr1.2_contig-0000972	44972757	44972846	-	ORR1E	LTR	ERVL-MaLR	23.6	89	genome	19637	NA	NA
chr1.2_contig-0000972	44975489	44975859	+	MTB_Mm	LTR	ERVL-MaLR	19.7	370	genome	5415	NA	NA
chr1.2_contig-0000972	44976212	44976434	+	RLTR14	LTR	ERV1	21.4	222	genome	2238	NA	NA
chr1.2_contig-0000972	44986972	44987241	-	MLT1A0	LTR	ERVL-MaLR	26.8	269	genome	6228	NA	NA
chr1.2_contig-0000972	44997006	44997471	-	RMER5	LTR	ERV1	26.1	465	genome	6606	65	0.983954
chr1.2_contig-0000972	45006820	45006904	-	RLTR17B_Mm	LTR	ERVK	16.3	84	genome	47649	60	0.125921
chr1.2_contig-0000972	45007497	45007878	-	RLTR9E	LTR	ERVK	14	381	genome	1250	NA	NA
chr1.2_contig-0000972	45012234	45012584	+	MTD	LTR	ERVL-MaLR	21.6	350	genome	48605	17	0.0349758
chr1.2_contig-0000972	45013456	45013523	-	LTR89B	LTR	ERVL	19.1	67	genome	33	NA	NA
chr1.2_contig-0000972	45014927	45015135	-	MLT1C2	LTR	ERVL-MaLR	31.7	208	genome	4508	NA	NA
chr1.2_contig-0000972	45017032	45017650	-	RMER17B2	LTR	ERVK	14.7	618	genome	1869	43	2.3007
chr1.2_contig-0000972	45017709	45018016	-	RMER17B2	LTR	ERVK	14.7	307	genome	1869	43	2.3007
chr1.2_contig-0000972	45018936	45019079	-	RMER20B	LTR	ERVK	31.7	143	genome	1798	NA	NA
chr1.2_contig-0000972	45019243	45019418	-	RMER20B	LTR	ERVK	21.5	175	genome	1798	NA	NA
chr1.2_contig-0000972	45020001	45020209	+	MTD	LTR	ERVL-MaLR	25.7	208	genome	48605	17	0.0349758
chr1.2_contig-0000972	45034646	45034760	-	ERVL-E-int	LTR	ERVL	27.8	114	genome	1176	5	0.42517
chr1.2_contig-0000972	45035290	45035611	-	ORR1B2	LTR	ERVL-MaLR	13.8	321	genome	9453	NA	NA
chr1.2_contig-0000972	45035820	45036153	+	MTE2b	LTR	ERVL-MaLR	29.2	333	genome	15563	NA	NA
chr1.2_contig-0000972	45036838	45037077	+	RLTR31M	LTR	ERVK	12	239	genome	295	NA	NA
chr1.2_contig-0000972	45045663	45045883	-	MTD	LTR	ERVL-MaLR	26	220	genome	48605	17	0.0349758
chr1.2_contig-0000972	45046331	45046499	+	ORR1D1	LTR	ERVL-MaLR	17.3	168	genome	22495	11	0.0488998
chr1.2_contig-0000972	45046591	45046769	+	ORR1D1	LTR	ERVL-MaLR	20.4	178	genome	22495	11	0.0488998
chr1.2_contig-0000972	45046865	45047220	-	MTE2b	LTR	ERVL-MaLR	30.2	355	genome	15563	NA	NA
chr1.2_contig-0000972	45051351	45051392	+	RMER19C	LTR	ERVK	2.4	41	genome	3147	NA	NA
chr1.2_contig-0000972	45066118	45066250	-	RLTR17B_Mm	LTR	ERVK	17.5	132	genome	47649	60	0.125921
chr1.2_contig-0000972	45066629	45066786	-	ORR1B1-int	LTR	ERVL-MaLR	13.4	157	genome	72815	152	0.208748
chr1.2_contig-0000972	45067351	45067392	+	MT2A	LTR	ERVL	14.3	41	genome	7547	36	0.477011
chr1.2_contig-0000972	45078375	45078405	+	RLTR17B_Mm	LTR	ERVK	22.8	30	genome	47649	60	0.125921
chr1.2_contig-0000972	45078457	45078493	+	RLTR17B_Mm	LTR	ERVK	22.8	36	genome	47649	60	0.125921
chr1.2_contig-0000972	45080988	45081221	-	MER21B	LTR	ERVL	27	233	genome	1174	NA	NA
chr1.2_contig-0000972	45082531	45082588	-	RLTR20A4	LTR	ERVK	22.4	57	genome	11777	2	0.0169823
chr1.2_contig-0000972	45085938	45086310	+	ORR1B1	LTR	ERVL-MaLR	17.6	372	genome	17507	9	0.051408
chr1.2_contig-0000972	45092019	45092104	-	RLTR51B_Mm	LTR	ERVK	18.8	85	genome	639	2	0.312989
chr1.2_contig-0000972	45092686	45093166	-	RLTR11A	LTR	ERVK	19.5	480	genome	2645	NA	NA
chr1.2_contig-0000972	45102670	45102805	+	ORR1E	LTR	ERVL-MaLR	29.9	135	genome	19637	NA	NA
chr1.2_contig-0000972	45102948	45102996	+	ORR1E	LTR	ERVL-MaLR	14.3	48	genome	19637	NA	NA
chr1.2_contig-0000972	45108765	45108952	+	MLT1E2	LTR	ERVL-MaLR	25.9	187	genome	983	NA	NA
chr1.2_contig-0000972	45111837	45112292	+	RMER19C	LTR	ERVK	20.6	455	genome	3147	NA	NA
chr1.2_contig-0000972	45118301	45118656	+	MLT1E3	LTR	ERVL-MaLR	29	355	genome	520	NA	NA
chr1.2_contig-0000972	45122631	45122954	+	IAPEY_LTR	LTR	ERVK	12.5	323	genome	548	NA	NA
chr1.2_contig-0000972	45124110	45124212	+	RLTR31D_MM	LTR	ERVK	16.5	102	genome	5651	4	0.0707839
chr1.2_contig-0000972	45132788	45133162	+	MTE2b	LTR	ERVL-MaLR	26.4	374	genome	15563	NA	NA
chr1.2_contig-0000972	45134182	45134637	+	MT2B1	LTR	ERVL	17.6	455	genome	7512	28	0.372737
chr1.2_contig-0000972	45134717	45134760	+	MT2B1	LTR	ERVL	17.6	43	genome	7512	28	0.372737
chr1.2_contig-0000972	45137329	45137674	+	MTEa	LTR	ERVL-MaLR	27.1	345	genome	17156	2	0.0116577
chr1.2_contig-0000972	45145623	45145936	+	RLTR10D2	LTR	ERVK	8	313	genome	213	NA	NA
chr1.2_contig-0000972	45147107	45147583	+	MT2A	LTR	ERVL	24.7	476	genome	7547	36	0.477011
chr1.2_contig-0000972	45148980	45149082	+	MLT1C2	LTR	ERVL-MaLR	27	102	genome	4508	NA	NA
chr1.2_contig-0000972	45150120	45150419	+	MTE2b	LTR	ERVL-MaLR	29.1	299	genome	15563	NA	NA
chr1.2_contig-0000972	45158794	45158886	-	MTE2a	LTR	ERVL-MaLR	19.4	92	genome	14053	NA	NA
chr1.2_contig-0000972	45158890	45159283	+	MTA_Mm	LTR	ERVL-MaLR	1.5	393	genome	17633	127	0.72024
chr1.2_contig-0000972	45159284	45160376	+	MTA_Mm	LTR	ERVL-MaLR	3.2	1092	genome	17633	127	0.72024
chr1.2_contig-0000972	45160377	45160770	+	MTA_Mm	LTR	ERVL-MaLR	1.5	393	genome	17633	127	0.72024
chr1.2_contig-0000972	45160789	45161045	+	RLTR17B_Mm	LTR	ERVK	20	256	genome	47649	60	0.125921
chr1.2_contig-0000972	45161053	45161206	-	MTE2a	LTR	ERVL-MaLR	24.7	153	genome	14053	NA	NA
chr1.2_contig-0000972	45176586	45177793	+	ORR1A1	LTR	ERVL-MaLR	8.7	1207	genome	4937	7	0.141787
chr1.2_contig-0000972	45178461	45178869	+	ERVL-B4-int	LTR	ERVL	31.1	408	genome	1228	NA	NA
chr1.2_contig-0000972	45178922	45179183	+	ERVL-B4-int	LTR	ERVL	31.5	261	genome	1228	NA	NA
chr1.2_contig-0000972	45179278	45179871	+	ERVL-B4-int	LTR	ERVL	33.1	593	genome	1228	NA	NA
chr1.2_contig-0000972	45187057	45187460	+	ORR1C1	LTR	ERVL-MaLR	19.7	403	genome	8821	20	0.226732
chr1.2_contig-0000972	45188904	45189831	-	RLTR13A2	LTR	ERVK	5.2	927	genome	149	7	4.69799
chr1.2_contig-0000972	45197353	45197456	-	RLTR17B_Mm	LTR	ERVK	25.2	103	genome	47649	60	0.125921
chr1.2_contig-0000972	45199932	45200157	-	MTB_Mm	LTR	ERVL-MaLR	14.5	225	genome	5415	NA	NA
chr1.2_contig-0000972	45200124	45200622	-	MTB	LTR	ERVL-MaLR	12.7	498	genome	7892	NA	NA
chr1.2_contig-0000972	45200623	45200797	-	MTB	LTR	ERVL-MaLR	11.4	174	genome	7892	NA	NA
chr1.2_contig-0000972	45201018	45201250	-	MTB	LTR	ERVL-MaLR	10.3	232	genome	7892	NA	NA
chr1.2_contig-0000972	45206900	45207244	-	MTD	LTR	ERVL-MaLR	28.1	344	genome	48605	17	0.0349758
chr1.2_contig-0000972	45212154	45212239	+	MTD	LTR	ERVL-MaLR	17.4	85	genome	48605	17	0.0349758
chr1.2_contig-0000972	45212453	45212775	+	MTD	LTR	ERVL-MaLR	25.1	322	genome	48605	17	0.0349758
chr1.2_contig-0000972	45212778	45213130	+	MTD	LTR	ERVL-MaLR	23.4	352	genome	48605	17	0.0349758
chr1.2_contig-0000972	45213957	45214623	+	MTD	LTR	ERVL-MaLR	28.6	666	genome	48605	17	0.0349758
chr1.2_contig-0000972	45214921	45215264	-	ORR1A2	LTR	ERVL-MaLR	12.1	343	genome	16982	2	0.0117772
chr1.2_contig-0000972	45215405	45215498	+	RLTR31D_MM	LTR	ERVK	7.5	93	genome	5651	4	0.0707839
chr1.2_contig-0000972	45216347	45216710	+	RLTR21	LTR	ERVK	10.5	363	genome	3429	3	0.0874891
chr1.2_contig-0000972	45219154	45219221	+	RLTR21	LTR	ERVK	17.6	67	genome	3429	3	0.0874891
chr1.2_contig-0000972	45219465	45219881	+	RLTR21	LTR	ERVK	20.9	416	genome	3429	3	0.0874891
chr1.2_contig-0000972	45219963	45220258	+	RLTR21	LTR	ERVK	18.6	295	genome	3429	3	0.0874891
chr1.2_contig-0000972	45225263	45225587	+	ORR1D2	LTR	ERVL-MaLR	23.3	324	genome	15762	113	0.716914
chr1.2_contig-0000972	45228796	45229145	+	ORR1D1	LTR	ERVL-MaLR	24.4	349	genome	22495	11	0.0488998
chr1.2_contig-0000972	45230428	45230493	-	RLTR20C1_MM	LTR	ERVK	9.5	65	genome	5609	NA	NA
chr1.2_contig-0000972	45231228	45231301	-	MYSERV6-int	LTR	ERVK	20.3	73	genome	11540	129	1.11785
chr1.2_contig-0000972	45235178	45235243	-	MT2A	LTR	ERVL	30.3	65	genome	7547	36	0.477011
chr1.2_contig-0000972	45235212	45235318	+	RLTR17B_Mm	LTR	ERVK	21.1	106	genome	47649	60	0.125921
chr1.2_contig-0000972	45235257	45235740	-	MT2A	LTR	ERVL	27.9	483	genome	7547	36	0.477011
chr1.2_contig-0000972	45241338	45241394	+	MTD	LTR	ERVL-MaLR	15.8	56	genome	48605	17	0.0349758
chr1.2_contig-0000972	45241479	45241746	+	MTD	LTR	ERVL-MaLR	26.3	267	genome	48605	17	0.0349758
chr1.2_contig-0000972	45243114	45243202	+	RMER5	LTR	ERV1	21.6	88	genome	6606	65	0.983954
chr1.2_contig-0000972	45243490	45243642	+	RMER5	LTR	ERV1	23.5	152	genome	6606	65	0.983954
chr1.2_contig-0000972	45243874	45244062	+	RMER5	LTR	ERV1	27.1	188	genome	6606	65	0.983954
chr1.2_contig-0000972	45246278	45246311	-	MYSERV6-int	LTR	ERVK	20.3	33	genome	11540	129	1.11785
chr1.2_contig-0000972	45249427	45249541	+	MLT1B	LTR	ERVL-MaLR	33.3	114	genome	5735	3	0.0523104
chr1.2_contig-0000972	45263494	45263551	+	RMER12C	LTR	ERVK	25.9	57	genome	7458	5	0.0670421
chr1.2_contig-0000972	45263519	45263660	+	RMER12C	LTR	ERVK	22.6	141	genome	7458	5	0.0670421
chr1.2_contig-0000972	45263576	45263698	-	RLTR17B_Mm	LTR	ERVK	28.1	122	genome	47649	60	0.125921
chr1.2_contig-0000972	45263723	45263770	+	RMER12C	LTR	ERVK	20.8	47	genome	7458	5	0.0670421
chr1.2_contig-0000972	45280148	45280352	+	RLTR17B_Mm	LTR	ERVK	24.2	204	genome	47649	60	0.125921
chr1.2_contig-0000972	45281065	45281110	+	ERVB5_1-I_MM	LTR	ERVK	0	45	genome	309	NA	NA
chr1.2_contig-0000972	45288336	45288371	-	LTR67B	LTR	ERVL	11.1	35	genome	275	NA	NA
chr1.2_contig-0000972	45291602	45291640	-	ORR1D2	LTR	ERVL-MaLR	7.7	38	genome	15762	113	0.716914
chr1.2_contig-0000972	45295923	45296885	-	ORR1A2	LTR	ERVL-MaLR	12.4	962	genome	16982	2	0.0117772
chr1.2_contig-0000972	45299961	45300347	-	MTB	LTR	ERVL-MaLR	8.1	386	genome	7892	NA	NA
chr1.2_contig-0000972	45302010	45302072	+	RLTR20C1_MM	LTR	ERVK	22.6	62	genome	5609	NA	NA
chr1.2_contig-0000972	45303223	45303447	-	LTR75B	LTR	ERVL	33.1	224	genome	26	NA	NA
chr1.2_contig-0000972	45311407	45311476	-	RLTR20C1_MM	LTR	ERVK	16.9	69	genome	5609	NA	NA
chr1.2_contig-0000972	45313448	45313676	+	MLT1D	LTR	ERVL-MaLR	26.7	228	genome	4844	1	0.0206441
chr1.2_contig-0000972	45317593	45317926	+	ORR1D2	LTR	ERVL-MaLR	27.3	333	genome	15762	113	0.716914
chr1.2_contig-0000972	45319011	45319115	+	RLTR17B_Mm	LTR	ERVK	16	104	genome	47649	60	0.125921
chr1.2_contig-0000972	45320644	45320810	+	ORR1D1	LTR	ERVL-MaLR	25.2	166	genome	22495	11	0.0488998
chr1.2_contig-0000972	45320846	45321035	+	ORR1D1	LTR	ERVL-MaLR	18.4	189	genome	22495	11	0.0488998
chr1.2_contig-0000972	45321163	45321210	+	ORR1E	LTR	ERVL-MaLR	12.5	47	genome	19637	NA	NA
chr1.2_contig-0000972	45321547	45322141	-	RMER20B	LTR	ERVK	21.1	594	genome	1798	NA	NA
chr1.2_contig-0000972	45326975	45327128	+	RLTR17B_Mm	LTR	ERVK	23.8	153	genome	47649	60	0.125921
chr1.2_contig-0000972	45330191	45330275	-	RLTR21	LTR	ERVK	21.3	84	genome	3429	3	0.0874891
chr1.2_contig-0000972	45348979	45349364	+	MTE2b	LTR	ERVL-MaLR	28.9	385	genome	15563	NA	NA
chr1.2_contig-0000972	45354630	45354744	-	MLT1A0	LTR	ERVL-MaLR	31.3	114	genome	6228	NA	NA
chr1.2_contig-0000972	45356484	45356656	+	MTE2a	LTR	ERVL-MaLR	27.5	172	genome	14053	NA	NA
chr1.2_contig-0000972	45358275	45358630	-	MTE2b	LTR	ERVL-MaLR	25.5	355	genome	15563	NA	NA
chr1.2_contig-0000972	45365975	45366287	-	ORR1A2	LTR	ERVL-MaLR	11.2	312	genome	16982	2	0.0117772
chr1.2_contig-0000972	45370821	45370893	-	MLT1A0	LTR	ERVL-MaLR	24.7	72	genome	6228	NA	NA
chr1.2_contig-0000972	45373787	45373847	-	RLTR20A4	LTR	ERVK	13.1	60	genome	11777	2	0.0169823
chr1.2_contig-0000972	45375691	45376012	+	RLTR9A3	LTR	ERVK	10.6	321	genome	772	NA	NA
chr1.2_contig-0000972	45376015	45376159	+	RLTR26_Mus	LTR	ERVK	17.9	144	genome	846	NA	NA
chr1.2_contig-0000972	45376135	45376397	+	RMER17B2	LTR	ERVK	23.3	262	genome	1869	43	2.3007
chr1.2_contig-0000972	45376440	45376740	+	RMER17B2	LTR	ERVK	23.3	300	genome	1869	43	2.3007
chr1.2_contig-0000972	45377848	45377879	+	RLTR10A	LTR	ERVK	3.1	31	genome	753	NA	NA
chr1.2_contig-0000972	45384827	45385221	+	MTA_Mm	LTR	ERVL-MaLR	3.3	394	genome	17633	127	0.72024
chr1.2_contig-0000972	45386092	45386381	-	ORR1A4	LTR	ERVL-MaLR	15.3	289	genome	9103	9	0.0988685
chr1.2_contig-0000972	45386861	45387015	-	RMER13B	LTR	ERVK	25.9	154	genome	2230	NA	NA
chr1.2_contig-0000972	45387061	45387849	-	RMER17B2	LTR	ERVK	21.4	788	genome	1869	43	2.3007
chr1.2_contig-0000972	45388911	45389095	-	LTR41	LTR	ERVL	26.8	184	genome	235	NA	NA
chr1.2_contig-0000972	45391428	45391540	+	RLTR17B_Mm	LTR	ERVK	16.5	112	genome	47649	60	0.125921
chr1.2_contig-0000972	45393036	45393523	-	MLT1D	LTR	ERVL-MaLR	31.9	487	genome	4844	1	0.0206441
chr1.2_contig-0000972	45402234	45402401	-	RMER15	LTR	ERVL	32.3	167	genome	13226	34	0.257069
chr1.2_contig-0000972	45405440	45405782	-	ORR1A3	LTR	ERVL-MaLR	11.2	342	genome	5132	17	0.331255
chr1.2_contig-0000972	45405783	45406093	-	ORR1A3	LTR	ERVL-MaLR	12.1	310	genome	5132	17	0.331255
chr1.2_contig-0000972	45406085	45406627	-	ORR1A3	LTR	ERVL-MaLR	14	542	genome	5132	17	0.331255
chr1.2_contig-0000972	45406628	45406681	-	ORR1A3	LTR	ERVL-MaLR	9.3	53	genome	5132	17	0.331255
chr1.2_contig-0000972	45406841	45407144	-	ORR1A3	LTR	ERVL-MaLR	11.7	303	genome	5132	17	0.331255
chr1.2_contig-0000972	45408962	45409184	-	MLT1H-int	LTR	ERVL-MaLR	29.8	222	genome	165	NA	NA
chr1.2_contig-0000972	45409541	45410032	+	RMER20A	LTR	ERVK	16.7	491	genome	1201	NA	NA
chr1.2_contig-0000972	45413897	45413953	+	RLTR20C1_MM	LTR	ERVK	14	56	genome	5609	NA	NA
chr1.2_contig-0000972	45414958	45415102	-	MLT1A	LTR	ERVL-MaLR	29.9	144	genome	4124	NA	NA
chr1.2_contig-0000972	45421128	45421354	+	BGLII	LTR	ERVK	7	226	genome	2211	18	0.814111
chr1.2_contig-0000972	45423209	45423406	+	ORR1E	LTR	ERVL-MaLR	22.8	197	genome	19637	NA	NA
chr1.2_contig-0000972	45423568	45423705	-	MTD	LTR	ERVL-MaLR	24.8	137	genome	48605	17	0.0349758
chr1.2_contig-0000972	45425460	45425885	-	RLTR28B	LTR	ERVL	16	425	genome	420	NA	NA
chr1.2_contig-0000972	45428166	45428829	-	RLTR16B_MM	LTR	ERVK	11.9	663	genome	1119	4	0.357462
chr1.2_contig-0000972	45429142	45429427	+	MTD	LTR	ERVL-MaLR	27	285	genome	48605	17	0.0349758
chr1.2_contig-0000972	45430740	45430914	+	RMER17C	LTR	ERVK	14.1	174	genome	6574	21	0.31944
chr1.2_contig-0000972	45444652	45444708	-	MER89	LTR	ERV1	14	56	genome	446	NA	NA
chr1.2_contig-0000972	45444805	45444929	+	MER57C2	LTR	ERV1	23.2	124	genome	298	NA	NA
chr1.2_contig-0000972	45444945	45445018	+	MER57C2	LTR	ERV1	24.3	73	genome	298	NA	NA
chr1.2_contig-0000972	45448329	45448596	+	MTE2a	LTR	ERVL-MaLR	21.4	267	genome	14053	NA	NA
chr1.2_contig-0000972	45449040	45449479	-	MLT2B1	LTR	ERVL	30.3	439	genome	1200	NA	NA
chr1.2_contig-0000972	45451400	45451732	-	MTE2b	LTR	ERVL-MaLR	26.6	332	genome	15563	NA	NA
chr1.2_contig-0000972	45458321	45458393	+	MLT1H	LTR	ERVL-MaLR	23.6	72	genome	885	NA	NA
chr1.2_contig-0000972	45460652	45460999	-	RLTR31D_MM	LTR	ERVK	20.1	347	genome	5651	4	0.0707839
chr1.2_contig-0000972	45462630	45462966	+	MTD	LTR	ERVL-MaLR	20.3	336	genome	48605	17	0.0349758
chr1.2_contig-0000972	45463182	45463243	+	MTD	LTR	ERVL-MaLR	14.5	61	genome	48605	17	0.0349758
chr1.2_contig-0000972	45467880	45467959	+	MYSERV6-int	LTR	ERVK	16.2	79	genome	11540	129	1.11785
chr1.2_contig-0000972	45473815	45474079	+	MTE2b	LTR	ERVL-MaLR	26.8	264	genome	15563	NA	NA
chr1.2_contig-0000972	45481362	45481701	-	ORR1D2	LTR	ERVL-MaLR	25.9	339	genome	15762	113	0.716914
chr1.2_contig-0000972	45482073	45482209	-	RMER20B	LTR	ERVK	24.2	136	genome	1798	NA	NA
chr1.2_contig-0000972	45482437	45482552	-	RMER20B	LTR	ERVK	24.4	115	genome	1798	NA	NA
chr1.2_contig-0000972	45482617	45482806	-	RLTR17B_Mm	LTR	ERVK	21.4	189	genome	47649	60	0.125921
chr1.2_contig-0000972	45489449	45489632	-	RLTR42	LTR	ERVK	18.8	183	genome	223	NA	NA
chr1.2_contig-0000972	45489633	45491021	-	RLTR42-int	LTR	ERVK	17.6	1388	genome	2830	1	0.0353357
chr1.2_contig-0000972	45491020	45491291	-	RLTR42-int	LTR	ERVK	15.7	271	genome	2830	1	0.0353357
chr1.2_contig-0000972	45491660	45491876	-	RLTR42-int	LTR	ERVK	19.3	216	genome	2830	1	0.0353357
chr1.2_contig-0000972	45492078	45492448	-	RLTR42-int	LTR	ERVK	21.9	370	genome	2830	1	0.0353357
chr1.2_contig-0000972	45492460	45492931	-	RLTR42-int	LTR	ERVK	21.6	471	genome	2830	1	0.0353357
chr1.2_contig-0000972	45492928	45493021	-	RLTR42	LTR	ERVK	15.5	93	genome	223	NA	NA
chr1.2_contig-0000972	45493406	45493478	-	RLTR17B_Mm	LTR	ERVK	12.7	72	genome	47649	60	0.125921
chr1.2_contig-0000972	45498855	45498915	+	RLTR20A4	LTR	ERVK	6.6	60	genome	11777	2	0.0169823
chr1.2_contig-0000972	45499042	45499105	+	RLTR20A4	LTR	ERVK	7.8	63	genome	11777	2	0.0169823
chr1.2_contig-0000972	45500827	45500897	+	RMER12C	LTR	ERVK	14.9	70	genome	7458	5	0.0670421
chr1.2_contig-0000972	45521085	45521415	-	MTD	LTR	ERVL-MaLR	23.1	330	genome	48605	17	0.0349758
chr1.2_contig-0000972	45521551	45521565	-	MTC-int	LTR	ERVL-MaLR	16.9	14	genome	1738	NA	NA
chr1.2_contig-0000972	45521591	45521911	-	MTC-int	LTR	ERVL-MaLR	16.9	320	genome	1738	NA	NA
chr1.2_contig-0000972	45522005	45522219	-	MTC-int	LTR	ERVL-MaLR	23.2	214	genome	1738	NA	NA
chr1.2_contig-0000972	45522400	45522724	-	MTC-int	LTR	ERVL-MaLR	25.5	324	genome	1738	NA	NA
chr1.2_contig-0000972	45523298	45523689	-	MTD	LTR	ERVL-MaLR	24.8	391	genome	48605	17	0.0349758
chr1.2_contig-0000972	45538222	45538337	+	MTE2a	LTR	ERVL-MaLR	20	115	genome	14053	NA	NA
chr1.2_contig-0000972	45539376	45539764	+	IAPLTR2a	LTR	ERVK	3.3	388	genome	1117	3	0.268577
chr1.2_contig-0000972	45541159	45541311	-	MTE-int	LTR	ERVL-MaLR	17.9	152	genome	5161	NA	NA
chr1.2_contig-0000972	45541742	45542223	-	MTE-int	LTR	ERVL-MaLR	27.4	481	genome	5161	NA	NA
chr1.2_contig-0000972	45542439	45542483	-	MT2B1	LTR	ERVL	27.5	44	genome	7512	28	0.372737
chr1.2_contig-0000972	45542537	45542921	-	MT2B1	LTR	ERVL	24.2	384	genome	7512	28	0.372737
chr1.2_contig-0000972	45543641	45543784	+	RMER20C_Mm	LTR	ERVK	25.6	143	genome	1478	NA	NA
chr1.2_contig-0000972	45544573	45544601	+	RLTR20C1_MM	LTR	ERVK	17.4	28	genome	5609	NA	NA
chr1.2_contig-0000972	45544659	45544678	+	RLTR20C1_MM	LTR	ERVK	17.4	19	genome	5609	NA	NA
chr1.2_contig-0000972	45545928	45546081	+	RLTR17B_Mm	LTR	ERVK	24.3	153	genome	47649	60	0.125921
chr1.2_contig-0000972	45545943	45546095	-	RLTR17B_Mm	LTR	ERVK	19.4	152	genome	47649	60	0.125921
chr1.2_contig-0000972	45547661	45547785	-	RLTR51A_Mm	LTR	ERVK	16.1	124	genome	2874	1	0.0347947
chr1.2_contig-0000972	45548865	45549104	+	RMER15	LTR	ERVL	26.9	239	genome	13226	34	0.257069
chr1.2_contig-0000972	45552926	45553209	-	ORR1C2	LTR	ERVL-MaLR	19.7	283	genome	12112	NA	NA
chr1.2_contig-0000972	45555193	45555546	+	MLT1C	LTR	ERVL-MaLR	25.4	353	genome	2902	NA	NA
chr1.2_contig-0000972	45561164	45561415	-	MTD	LTR	ERVL-MaLR	28.7	251	genome	48605	17	0.0349758
chr1.2_contig-0000972	45562734	45562778	-	MTB	LTR	ERVL-MaLR	6.7	44	genome	7892	NA	NA
chr1.2_contig-0000972	45566176	45566376	+	RLTR17B_Mm	LTR	ERVK	28.3	200	genome	47649	60	0.125921
chr1.2_contig-0000972	45566268	45566390	-	RLTR17B_Mm	LTR	ERVK	26.5	122	genome	47649	60	0.125921
chr1.2_contig-0000972	45566959	45567030	+	RLTR17B_Mm	LTR	ERVK	22.9	71	genome	47649	60	0.125921
chr1.2_contig-0000972	45581951	45582228	+	RMER19B	LTR	ERVK	19.5	277	genome	5661	NA	NA
chr1.2_contig-0000972	45582276	45582514	+	RMER19B	LTR	ERVK	12.3	238	genome	5661	NA	NA
chr1.2_contig-0000972	45583825	45584318	+	MLT2B2	LTR	ERVL	30.9	493	genome	1244	NA	NA
chr1.2_contig-0000972	45586260	45586338	+	RLTR17B_Mm	LTR	ERVK	19.5	78	genome	47649	60	0.125921
chr1.2_contig-0000972	45589935	45590022	+	MLT1F-int	LTR	ERVL-MaLR	28.4	87	genome	230	NA	NA
chr1.2_contig-0000972	45591304	45591431	+	MLT-int	LTR	ERVL-MaLR	25.8	127	genome	641	NA	NA
chr1.2_contig-0000972	45593005	45593427	-	MTC	LTR	ERVL-MaLR	19	422	genome	25616	8	0.0312305
chr1.2_contig-0000972	45610056	45610207	+	MT2B2	LTR	ERVL	23.2	151	genome	2686	NA	NA
chr1.2_contig-0000972	45610090	45610104	+	ORR1B1-int	LTR	ERVL-MaLR	11.8	14	genome	72815	152	0.208748
chr1.2_contig-0000972	45612053	45612461	+	MTC	LTR	ERVL-MaLR	15.8	408	genome	25616	8	0.0312305
chr1.2_contig-0000972	45613034	45613240	-	RMER19A	LTR	ERVK	17.2	206	genome	2003	NA	NA
chr1.2_contig-0000972	45618763	45619080	-	ORR1A2	LTR	ERVL-MaLR	13.2	317	genome	16982	2	0.0117772
chr1.2_contig-0000972	45630801	45630974	+	RLTR17B_Mm	LTR	ERVK	18.9	173	genome	47649	60	0.125921
chr1.2_contig-0000972	45633491	45633750	+	LTR80A	LTR	ERVL	27.8	259	genome	44	NA	NA
chr1.2_contig-0000972	45634738	45634907	-	ORR1E	LTR	ERVL-MaLR	30.2	169	genome	19637	NA	NA
chr1.2_contig-0000972	45639509	45639830	-	MTB_Mm	LTR	ERVL-MaLR	9.7	321	genome	5415	NA	NA
chr1.2_contig-0000972	45644326	45644751	-	RLTR1C	LTR	ERV1	8.7	425	genome	681	NA	NA
chr1.2_contig-0000972	45647759	45648039	-	MTC	LTR	ERVL-MaLR	17.7	280	genome	25616	8	0.0312305
chr1.2_contig-0000972	45648038	45648339	-	MTC	LTR	ERVL-MaLR	20.1	301	genome	25616	8	0.0312305
chr1.2_contig-0000972	45648347	45648713	-	MTC	LTR	ERVL-MaLR	20.6	366	genome	25616	8	0.0312305
chr1.2_contig-0000972	45653668	45653999	-	MTE2b	LTR	ERVL-MaLR	27.5	331	genome	15563	NA	NA
chr1.2_contig-0000972	45659347	45659743	+	MER54A	LTR	ERVL	29.7	396	genome	191	NA	NA
chr1.2_contig-0000972	45661780	45662163	+	MTD	LTR	ERVL-MaLR	26	383	genome	48605	17	0.0349758
chr1.2_contig-0000972	45663829	45663904	-	MLT1J1	LTR	ERVL-MaLR	25.5	75	genome	586	NA	NA
chr1.2_contig-0000972	45684647	45684796	-	MLT2B1	LTR	ERVL	26.9	149	genome	1200	NA	NA
chr1.2_contig-0000972	45687444	45687502	-	RLTR20A4	LTR	ERVK	23.7	58	genome	11777	2	0.0169823
chr1.2_contig-0000972	45689310	45689509	+	RMER19B	LTR	ERVK	19.8	199	genome	5661	NA	NA
chr1.2_contig-0000972	45689510	45689625	+	RMER19B	LTR	ERVK	14.3	115	genome	5661	NA	NA
chr1.2_contig-0000972	45689661	45689672	+	RMER19B	LTR	ERVK	21.2	11	genome	5661	NA	NA
chr1.2_contig-0000972	45690915	45691044	+	RMER19B	LTR	ERVK	10.8	129	genome	5661	NA	NA
chr1.2_contig-0000972	45702863	45703234	+	ORR1B2	LTR	ERVL-MaLR	17.7	371	genome	9453	NA	NA
chr1.2_contig-0000972	45712346	45712438	-	MLT1E3	LTR	ERVL-MaLR	29	92	genome	520	NA	NA
chr1.2_contig-0000972	45713377	45713728	+	ORR1D2	LTR	ERVL-MaLR	29.6	351	genome	15762	113	0.716914
chr1.2_contig-0000972	45716081	45716974	+	RMER17B	LTR	ERVK	10.7	893	genome	2223	13	0.584795
chr1.2_contig-0000972	45723169	45723370	+	MLT1D	LTR	ERVL-MaLR	26.7	201	genome	4844	1	0.0206441
chr1.2_contig-0000972	45731732	45731784	-	ORR1A0	LTR	ERVL-MaLR	7.5	52	genome	2460	16	0.650407
chr1.2_contig-0000972	45735529	45735674	-	ORR1A0	LTR	ERVL-MaLR	13.6	145	genome	2460	16	0.650407
chr1.2_contig-0000972	45735679	45735737	-	ORR1B1	LTR	ERVL-MaLR	16.9	58	genome	17507	9	0.051408
chr1.2_contig-0000972	45740868	45741257	+	RLTR16B_MM	LTR	ERVK	22.7	389	genome	1119	4	0.357462
chr1.2_contig-0000972	45741226	45741418	+	RLTR17	LTR	ERVK	19.3	192	genome	1244	4	0.321543
chr1.2_contig-0000972	45742199	45742286	-	IAPLTR1a_Mm	LTR	ERVK	1.9	87	genome	2072	10	0.482625
chr1.2_contig-0000972	45742328	45742552	-	IAPLTR1a_Mm	LTR	ERVK	1.9	224	genome	2072	10	0.482625
chr1.2_contig-0000972	45742553	45748930	-	IAPEz-int	LTR	ERVK	2.9	6377	genome	6545	25	0.381971
chr1.2_contig-0000972	45748926	45749013	-	IAPLTR1a_Mm	LTR	ERVK	1.9	87	genome	2072	10	0.482625
chr1.2_contig-0000972	45749055	45749279	-	IAPLTR1a_Mm	LTR	ERVK	1.9	224	genome	2072	10	0.482625
chr1.2_contig-0000972	45751633	45751749	+	RLTR17B_Mm	LTR	ERVK	24.8	116	genome	47649	60	0.125921
chr1.2_contig-0000972	45754178	45754337	-	MTEa	LTR	ERVL-MaLR	23.8	159	genome	17156	2	0.0116577
chr1.2_contig-0000972	45755304	45755383	-	RLTR31D_MM	LTR	ERVK	17.5	79	genome	5651	4	0.0707839
chr1.2_contig-0000972	45756932	45757054	-	MTC	LTR	ERVL-MaLR	25	122	genome	25616	8	0.0312305
chr1.2_contig-0000972	45757145	45757574	-	MMERGLN_LTR	LTR	ERV1	1.6	429	genome	646	6	0.928793
chr1.2_contig-0000972	45757575	45757666	-	MTEa	LTR	ERVL-MaLR	21.4	91	genome	17156	2	0.0116577
chr1.2_contig-0000972	45758337	45758644	+	ORR1A2	LTR	ERVL-MaLR	7.8	307	genome	16982	2	0.0117772
chr1.2_contig-0000972	45763117	45763278	+	MER31B	LTR	ERV1	27.9	161	genome	323	NA	NA
chr1.2_contig-0000972	45766776	45767127	-	MTE2b	LTR	ERVL-MaLR	28.6	351	genome	15563	NA	NA
chr1.2_contig-0000972	45777956	45778311	-	ORR1A3	LTR	ERVL-MaLR	14.4	355	genome	5132	17	0.331255
chr1.2_contig-0000972	45780980	45781107	+	MTE2a	LTR	ERVL-MaLR	23	127	genome	14053	NA	NA
chr1.2_contig-0000972	45782064	45782185	-	MLT1A1	LTR	ERVL-MaLR	24.1	121	genome	5831	NA	NA
chr1.2_contig-0000972	45788714	45789188	+	RLTR11A2	LTR	ERVK	21.5	474	genome	2622	NA	NA
chr1.2_contig-0000972	45790325	45790807	+	RLTR1C	LTR	ERV1	12.3	482	genome	681	NA	NA
chr1.2_contig-0000972	45794093	45794991	-	MTE-int	LTR	ERVL-MaLR	33.7	898	genome	5161	NA	NA
chr1.2_contig-0000972	45795098	45795259	-	MTE-int	LTR	ERVL-MaLR	27.7	161	genome	5161	NA	NA
chr1.2_contig-0000972	45795582	45795860	+	MTEb	LTR	ERVL-MaLR	24.4	278	genome	10819	37	0.341991
chr1.2_contig-0000972	45796020	45796032	-	ORR1E	LTR	ERVL-MaLR	31.6	12	genome	19637	NA	NA
chr1.2_contig-0000972	45796111	45796288	-	ORR1E	LTR	ERVL-MaLR	31.6	177	genome	19637	NA	NA
chr1.2_contig-0000972	45798885	45798997	+	LTR72_RN	LTR	ERV1	24.1	112	genome	798	NA	NA
chr1.2_contig-0000972	45799627	45799744	-	RLTRETN_Mm	LTR	ERVK	12.5	117	genome	1340	8	0.597015
chr1.2_contig-0000972	45799745	45800272	-	LTRIS3	LTR	ERV1	2.8	527	genome	180	24	13.3333
chr1.2_contig-0000972	45800275	45800493	-	ERVB7_2B-LTR_MM	LTR	ERVK	14.3	218	genome	460	2	0.434783
chr1.2_contig-0000972	45800945	45801360	+	RLTR31C_MM	LTR	ERVK	14.2	415	genome	625	NA	NA
chr1.2_contig-0000972	45803763	45804090	+	RMER6D	LTR	ERVK	14.8	327	genome	2760	NA	NA
chr1.2_contig-0000972	45804144	45804332	+	RMER6D	LTR	ERVK	14.8	188	genome	2760	NA	NA
chr1.2_contig-0000972	45814970	45815503	+	RMER13A2	LTR	ERVK	15.8	533	genome	1465	NA	NA
chr1.2_contig-0000972	45819840	45819968	-	RLTR17B_Mm	LTR	ERVK	20.9	128	genome	47649	60	0.125921
chr1.2_contig-0000972	45819996	45820322	-	MTC	LTR	ERVL-MaLR	20.4	326	genome	25616	8	0.0312305
chr1.2_contig-0000972	45821000	45821146	-	MLT2B3	LTR	ERVL	28.8	146	genome	385	NA	NA
chr1.2_contig-0000972	45821233	45821444	-	ERVB7_4-LTR_MM	LTR	ERVK	15.2	211	genome	187	1	0.534759
chr1.2_contig-0000972	45821445	45821778	-	ERVB7_1-LTR_MM	LTR	ERVK	3.1	333	genome	713	14	1.96353
chr1.2_contig-0000972	45821780	45821989	-	ERVB7_4-LTR_MM	LTR	ERVK	9.6	209	genome	187	1	0.534759
chr1.2_contig-0000972	45821974	45828036	-	MMERVK9E_I	LTR	ERVK	11.3	6062	genome	1582	35	2.21239
chr1.2_contig-0000972	45828038	45828444	-	ERVB7_4-LTR_MM	LTR	ERVK	12.7	406	genome	187	1	0.534759
chr1.2_contig-0000972	45832627	45832895	+	MLT1B	LTR	ERVL-MaLR	32.3	268	genome	5735	3	0.0523104
chr1.2_contig-0000972	45833762	45833926	+	MTE2b	LTR	ERVL-MaLR	24.9	164	genome	15563	NA	NA
chr1.2_contig-0000972	45836351	45836458	+	MLT1B	LTR	ERVL-MaLR	28.7	107	genome	5735	3	0.0523104
chr1.2_contig-0000972	45845162	45845468	+	ORR1A2	LTR	ERVL-MaLR	13.1	306	genome	16982	2	0.0117772
chr1.2_contig-0000972	45845625	45845966	-	ORR1A2	LTR	ERVL-MaLR	12.1	341	genome	16982	2	0.0117772
chr1.2_contig-0000972	45852013	45852367	-	ORR1D1	LTR	ERVL-MaLR	21.3	354	genome	22495	11	0.0488998
chr1.2_contig-0000972	45867236	45867597	+	LTR40a	LTR	ERVL	29.4	361	genome	326	NA	NA
chr1.2_contig-0000972	45869425	45869561	+	ORR1D1	LTR	ERVL-MaLR	20.1	136	genome	22495	11	0.0488998
chr1.2_contig-0000972	45869574	45869653	+	ORR1D1	LTR	ERVL-MaLR	17.5	79	genome	22495	11	0.0488998
chr1.2_contig-0000972	45869730	45869969	-	RLTR10B	LTR	ERVK	2.5	239	genome	417	7	1.67866
chr1.2_contig-0000972	45869978	45870212	-	MMERVK10C-int	LTR	ERVK	4.3	234	genome	2984	26	0.871314
chr1.2_contig-0000972	45870213	45870340	-	MMERVK10C-int	LTR	ERVK	6.2	127	genome	2984	26	0.871314
chr1.2_contig-0000972	45870336	45871220	-	MMERVK10C-int	LTR	ERVK	4.5	884	genome	2984	26	0.871314
chr1.2_contig-0000972	45871221	45871482	-	RLTR10B	LTR	ERVK	2.3	261	genome	417	7	1.67866
chr1.2_contig-0000972	45872444	45872530	-	ORR1C1	LTR	ERVL-MaLR	18.5	86	genome	8821	20	0.226732
chr1.2_contig-0000972	45875990	45876108	+	MTE2a	LTR	ERVL-MaLR	26.7	118	genome	14053	NA	NA
chr1.2_contig-0000972	45878154	45878312	-	MLT1F2	LTR	ERVL-MaLR	29.3	158	genome	1122	NA	NA
chr1.2_contig-0000972	45882551	45883030	+	RMER2	LTR	ERV1	23.4	479	genome	2155	NA	NA
chr1.2_contig-0000972	45883230	45883523	+	ORR1B2	LTR	ERVL-MaLR	19.5	293	genome	9453	NA	NA
chr1.2_contig-0000972	45884620	45884770	+	MLT1A0	LTR	ERVL-MaLR	23.5	150	genome	6228	NA	NA
chr1.2_contig-0000972	45887314	45887989	-	RLTR16B_MM	LTR	ERVK	13.3	675	genome	1119	4	0.357462
chr1.2_contig-0000972	45888178	45888710	+	RLTR20A	LTR	ERVK	16.1	532	genome	521	NA	NA
chr1.2_contig-0000972	45888774	45889302	+	MLTR31E_MM	LTR	ERVK	19.9	528	genome	157	NA	NA
chr1.2_contig-0000972	45891857	45891915	+	RLTR20C1_MM	LTR	ERVK	17.9	58	genome	5609	NA	NA
chr1.2_contig-0000972	45897206	45897616	+	MT2B1	LTR	ERVL	18.3	410	genome	7512	28	0.372737
chr1.2_contig-0000972	45898133	45898240	-	RLTR51A_Mm	LTR	ERVK	16.7	107	genome	2874	1	0.0347947
chr1.2_contig-0000972	45900813	45900925	+	MTEa	LTR	ERVL-MaLR	30.4	112	genome	17156	2	0.0116577
chr1.2_contig-0000972	45908458	45908809	+	MTD	LTR	ERVL-MaLR	24.2	351	genome	48605	17	0.0349758
chr1.2_contig-0000972	45909211	45909373	+	RLTR17B_Mm	LTR	ERVK	21.6	162	genome	47649	60	0.125921
chr1.2_contig-0000972	45913651	45914062	+	RLTR41	LTR	ERV1	11.8	411	genome	1049	NA	NA
chr1.2_contig-0000972	45919235	45919567	-	MTEa	LTR	ERVL-MaLR	23.2	332	genome	17156	2	0.0116577
chr1.2_contig-0000972	45924451	45924906	+	RLTR26B_MM	LTR	ERVK	18.9	455	genome	531	NA	NA
chr1.2_contig-0000972	45927751	45927966	-	MTE2a	LTR	ERVL-MaLR	27.7	215	genome	14053	NA	NA
chr1.2_contig-0000972	45931264	45931584	+	MTD	LTR	ERVL-MaLR	20.9	320	genome	48605	17	0.0349758
chr1.2_contig-0000972	45937171	45937545	-	ORR1B1	LTR	ERVL-MaLR	15.3	374	genome	17507	9	0.051408
chr1.2_contig-0000972	45954461	45954781	-	ORR1D2	LTR	ERVL-MaLR	27.7	320	genome	15762	113	0.716914
chr1.2_contig-0000972	45959929	45960349	+	RMER10A	LTR	ERVL	19.1	420	genome	4078	32	0.784698
chr1.2_contig-0000972	45964822	45965093	+	RLTR17B_Mm	LTR	ERVK	19	271	genome	47649	60	0.125921
chr1.2_contig-0000972	45970758	45971131	-	MTB	LTR	ERVL-MaLR	9.9	373	genome	7892	NA	NA
chr1.2_contig-0000972	45972239	45972740	+	MLTR31FA_MM	LTR	ERVK	14.2	501	genome	579	NA	NA
chr1.2_contig-0000972	45995520	45995856	+	ORR1A2	LTR	ERVL-MaLR	11.9	336	genome	16982	2	0.0117772
chr1.2_contig-0000972	45995953	45996262	-	MTE2a	LTR	ERVL-MaLR	25.4	309	genome	14053	NA	NA
chr1.2_contig-0000972	46005240	46005581	-	ORR1D2	LTR	ERVL-MaLR	21.2	341	genome	15762	113	0.716914
chr1.2_contig-0000972	46012040	46012414	-	IAPEY_LTR	LTR	ERVK	8	374	genome	548	NA	NA
chr1.2_contig-0000972	46014810	46014945	-	MLT1A0	LTR	ERVL-MaLR	25.9	135	genome	6228	NA	NA
chr1.2_contig-0000972	46020909	46021252	-	MTD	LTR	ERVL-MaLR	25.4	343	genome	48605	17	0.0349758
chr1.2_contig-0000972	46024469	46024485	+	ORR1B1-int	LTR	ERVL-MaLR	17	16	genome	72815	152	0.208748
chr1.2_contig-0000972	46025993	46026106	-	RMER15-int	LTR	ERVL	19.3	113	genome	3874	NA	NA
chr1.2_contig-0000972	46026122	46026356	-	RMER15-int	LTR	ERVL	30.6	234	genome	3874	NA	NA
chr1.2_contig-0000972	46027108	46027128	+	ORR1B1-int	LTR	ERVL-MaLR	17	20	genome	72815	152	0.208748
chr1.2_contig-0000972	46033568	46034094	-	RMER19B	LTR	ERVK	14.3	526	genome	5661	NA	NA
chr1.2_contig-0000972	46034117	46034375	-	RMER19B	LTR	ERVK	21.1	258	genome	5661	NA	NA
chr1.2_contig-0000972	46046273	46046467	-	ERVB4_2-LTR_MM	LTR	ERVK	9.2	194	genome	129	NA	NA
chr1.2_contig-0000972	46059808	46059876	+	RLTR17B_Mm	LTR	ERVK	15.9	68	genome	47649	60	0.125921
chr1.2_contig-0000972	46068075	46068212	-	MLT1B	LTR	ERVL-MaLR	34.1	137	genome	5735	3	0.0523104
chr1.2_contig-0000972	46069223	46069588	+	MLT1B	LTR	ERVL-MaLR	28.5	365	genome	5735	3	0.0523104
chr1.2_contig-0000972	46071703	46071768	-	ORR1A2	LTR	ERVL-MaLR	6.1	65	genome	16982	2	0.0117772
chr1.2_contig-0000972	46071769	46072140	+	ERVB7_2-LTR_MM	LTR	ERVK	10.5	371	genome	399	NA	NA
chr1.2_contig-0000972	46072141	46072440	-	ORR1A2	LTR	ERVL-MaLR	10.3	299	genome	16982	2	0.0117772
chr1.2_contig-0000972	46072446	46072609	+	MTE2b	LTR	ERVL-MaLR	26.3	163	genome	15563	NA	NA
chr1.2_contig-0000972	46075805	46075980	+	ORR1E	LTR	ERVL-MaLR	29	175	genome	19637	NA	NA
chr1.2_contig-0000972	46078617	46079263	+	RLTR26_Mus	LTR	ERVK	13.4	646	genome	846	NA	NA
chr1.2_contig-0000972	46085028	46085394	+	MTEa	LTR	ERVL-MaLR	27.9	366	genome	17156	2	0.0116577
chr1.2_contig-0000972	46085958	46086224	+	RLTR11C_MM	LTR	ERVK	28.2	266	genome	827	NA	NA
chr1.2_contig-0000972	46088865	46089193	-	MLT1C2	LTR	ERVL-MaLR	30.8	328	genome	4508	NA	NA
chr1.2_contig-0000972	46089800	46089916	+	MLT1A	LTR	ERVL-MaLR	24.3	116	genome	4124	NA	NA
chr1.2_contig-0000972	46090464	46090784	-	RLTR9A2	LTR	ERVK	11.2	320	genome	234	NA	NA
chr1.2_contig-0000972	46099648	46100143	-	RLTR16	LTR	ERVK	17.1	495	genome	1205	NA	NA
chr1.2_contig-0000972	46105439	46105787	-	ORR1E	LTR	ERVL-MaLR	26.1	348	genome	19637	NA	NA
chr1.2_contig-0000972	46106846	46106867	+	MYSERV6-int	LTR	ERVK	20.1	21	genome	11540	129	1.11785
chr1.2_contig-0000972	46109637	46109759	-	MLT1J2	LTR	ERVL-MaLR	29.3	122	genome	409	NA	NA
chr1.2_contig-0000972	46109795	46109916	-	ORR1A4	LTR	ERVL-MaLR	11.5	121	genome	9103	9	0.0988685
chr1.2_contig-0000972	46121348	46121655	-	MLT2B1	LTR	ERVL	29.8	307	genome	1200	NA	NA
chr1.2_contig-0000972	46126775	46126857	+	MLT1A1	LTR	ERVL-MaLR	29.3	82	genome	5831	NA	NA
chr1.2_contig-0000972	46128328	46128877	-	HERV16-int	LTR	ERVL	30.9	549	genome	594	NA	NA
chr1.2_contig-0000972	46143489	46143648	+	MLT1D	LTR	ERVL-MaLR	24.5	159	genome	4844	1	0.0206441
chr1.2_contig-0000972	46149038	46149164	+	LTR16A	LTR	ERVL	29.9	126	genome	329	NA	NA
chr1.2_contig-0000972	46149888	46150279	-	MTD	LTR	ERVL-MaLR	23.4	391	genome	48605	17	0.0349758
chr1.2_contig-0000972	46150439	46150946	-	MLT1F2	LTR	ERVL-MaLR	30.2	507	genome	1122	NA	NA
chr1.2_contig-0000972	46151246	46151352	+	MTEb	LTR	ERVL-MaLR	18.2	106	genome	10819	37	0.341991
chr1.2_contig-0000972	46158171	46158571	+	MTB	LTR	ERVL-MaLR	8.3	400	genome	7892	NA	NA
chr1.2_contig-0000972	46158574	46158667	+	MLT1A0	LTR	ERVL-MaLR	26.7	93	genome	6228	NA	NA
chr1.2_contig-0000972	46158762	46158888	+	MLT1A0	LTR	ERVL-MaLR	33.1	126	genome	6228	NA	NA
chr1.2_contig-0000972	46160634	46161037	+	IAPLTR2a2_Mm	LTR	ERVK	2.7	403	genome	1389	2	0.143988
chr1.2_contig-0000972	46161039	46161423	+	IAPA_MM-int	LTR	ERVK	4.7	384	genome	98	NA	NA
chr1.2_contig-0000972	46161424	46161871	+	IAPEz-int	LTR	ERVK	8.9	447	genome	6545	25	0.381971
chr1.2_contig-0000972	46161872	46162138	+	IAPEz-int	LTR	ERVK	9	266	genome	6545	25	0.381971
chr1.2_contig-0000972	46162138	46162892	+	IAPEz-int	LTR	ERVK	4.9	754	genome	6545	25	0.381971
chr1.2_contig-0000972	46162895	46163298	+	IAPLTR2a2_Mm	LTR	ERVK	2.7	403	genome	1389	2	0.143988
chr1.2_contig-0000972	46164137	46164220	+	RLTR17B_Mm	LTR	ERVK	23.8	83	genome	47649	60	0.125921
chr1.2_contig-0000972	46171066	46171434	+	ORR1B1	LTR	ERVL-MaLR	16.3	368	genome	17507	9	0.051408
chr1.2_contig-0000972	46172773	46173732	+	RMER17B	LTR	ERVK	11.3	959	genome	2223	13	0.584795
chr1.2_contig-0000972	46174166	46174668	+	MT2B1	LTR	ERVL	19.4	502	genome	7512	28	0.372737
chr1.2_contig-0000972	46174828	46175210	-	MTE2a	LTR	ERVL-MaLR	18.4	382	genome	14053	NA	NA
chr1.2_contig-0000972	46183794	46184124	+	ORR1A4	LTR	ERVL-MaLR	11	330	genome	9103	9	0.0988685
chr1.2_contig-0000972	46191875	46192228	-	MTEb	LTR	ERVL-MaLR	26.1	353	genome	10819	37	0.341991
chr1.2_contig-0000972	46192661	46193175	-	MLTR31F_MM	LTR	ERVK	17.3	514	genome	431	NA	NA
chr1.2_contig-0000972	46200727	46201123	+	RMER19A	LTR	ERVK	20.5	396	genome	2003	NA	NA
chr1.2_contig-0000972	46201441	46201742	+	RMER19A	LTR	ERVK	17.2	301	genome	2003	NA	NA
chr1.2_contig-0000972	46201832	46202171	-	ORR1D2	LTR	ERVL-MaLR	23	339	genome	15762	113	0.716914
chr1.2_contig-0000972	46212186	46212265	-	ORR1C2	LTR	ERVL-MaLR	12.9	79	genome	12112	NA	NA
chr1.2_contig-0000972	46213487	46213746	-	ORR1C2	LTR	ERVL-MaLR	20.4	259	genome	12112	NA	NA
chr1.2_contig-0000972	46215050	46215383	+	MLT1A0	LTR	ERVL-MaLR	30.1	333	genome	6228	NA	NA
chr1.2_contig-0000972	46222149	46222739	-	MLTR31FA_MM	LTR	ERVK	18.5	590	genome	579	NA	NA
chr1.2_contig-0000972	46227362	46227413	+	RLTR20A4	LTR	ERVK	11.5	51	genome	11777	2	0.0169823
chr1.2_contig-0000972	46237804	46238147	-	MLT1D	LTR	ERVL-MaLR	27.6	343	genome	4844	1	0.0206441
chr1.2_contig-0000972	46238485	46238554	-	MYSERV6-int	LTR	ERVK	16.4	69	genome	11540	129	1.11785
chr1.2_contig-0000972	46241762	46242087	+	ORR1A1	LTR	ERVL-MaLR	4	325	genome	4937	7	0.141787
chr1.2_contig-0000972	46256511	46256620	+	RMER15	LTR	ERVL	17.8	109	genome	13226	34	0.257069
chr1.2_contig-0000972	46256659	46257378	-	RLTR13C2	LTR	ERVK	10.1	719	genome	835	NA	NA
chr1.2_contig-0000972	46257386	46257734	+	RMER15	LTR	ERVL	24.5	348	genome	13226	34	0.257069
chr1.2_contig-0000972	46259540	46259551	-	RLTR17B_Mm	LTR	ERVK	20	11	genome	47649	60	0.125921
chr1.2_contig-0000972	46259713	46259752	-	RLTR17B_Mm	LTR	ERVK	20	39	genome	47649	60	0.125921
chr1.2_contig-0000972	46260756	46261119	+	ORR1B2	LTR	ERVL-MaLR	13	363	genome	9453	NA	NA
chr1.2_contig-0000972	46261242	46261465	+	BGLII	LTR	ERVK	8.1	223	genome	2211	18	0.814111
chr1.2_contig-0000972	46261495	46261681	+	BGLII	LTR	ERVK	8.1	186	genome	2211	18	0.814111
chr1.2_contig-0000972	46273819	46273996	-	MTEa	LTR	ERVL-MaLR	21.9	177	genome	17156	2	0.0116577
chr1.2_contig-0000972	46274103	46274303	-	MTEa	LTR	ERVL-MaLR	22.8	200	genome	17156	2	0.0116577
chr1.2_contig-0000972	46274922	46275249	+	ORR1A3	LTR	ERVL-MaLR	13.3	327	genome	5132	17	0.331255
chr1.2_contig-0000972	46276188	46276546	+	ORR1C1	LTR	ERVL-MaLR	16.5	358	genome	8821	20	0.226732
chr1.2_contig-0000972	46280588	46280976	-	MTC	LTR	ERVL-MaLR	15.3	388	genome	25616	8	0.0312305
chr1.2_contig-0000972	46281807	46282142	+	IAPLTR2b	LTR	ERVK	2.8	335	genome	1376	9	0.65407
chr1.2_contig-0000972	46282948	46283253	-	ORR1E	LTR	ERVL-MaLR	27.6	305	genome	19637	NA	NA
chr1.2_contig-0000972	46291627	46291814	-	MLT1H	LTR	ERVL-MaLR	30.7	187	genome	885	NA	NA
chr1.2_contig-0000972	46294238	46294261	+	ORR1B1-int	LTR	ERVL-MaLR	22.4	23	genome	72815	152	0.208748
chr1.2_contig-0000972	46295099	46295280	+	RMER17C2	LTR	ERVK	14.6	181	genome	2821	10	0.354484
chr1.2_contig-0000972	46295357	46295530	+	RMER17C2	LTR	ERVK	14.7	173	genome	2821	10	0.354484
chr1.2_contig-0000972	46295695	46296337	-	RMER19A	LTR	ERVK	16.6	642	genome	2003	NA	NA
chr1.2_contig-0000972	46297021	46297347	-	ORR1D1	LTR	ERVL-MaLR	22.1	326	genome	22495	11	0.0488998
chr1.2_contig-0000972	46298025	46298371	-	ORR1D2	LTR	ERVL-MaLR	22.9	346	genome	15762	113	0.716914
chr1.2_contig-0000972	46302178	46302325	+	MTEb	LTR	ERVL-MaLR	29.4	147	genome	10819	37	0.341991
chr1.2_contig-0000972	46304817	46304829	+	MT2B	LTR	ERVL	7.8	12	genome	11536	24	0.208044
chr1.2_contig-0000972	46306143	46306307	+	ORR1F	LTR	ERVL-MaLR	30.4	164	genome	14623	2	0.0136771
chr1.2_contig-0000972	46309828	46309927	+	RLTR17B_Mm	LTR	ERVK	20.9	99	genome	47649	60	0.125921
chr1.2_contig-0000972	46310730	46311232	-	MT2A	LTR	ERVL	25.2	502	genome	7547	36	0.477011
chr1.2_contig-0000972	46311572	46311935	+	MTEb	LTR	ERVL-MaLR	24.8	363	genome	10819	37	0.341991
chr1.2_contig-0000972	46315552	46315878	+	ORR1E	LTR	ERVL-MaLR	29.5	326	genome	19637	NA	NA
chr1.2_contig-0000972	46316535	46316669	+	ORR1C1	LTR	ERVL-MaLR	12.7	134	genome	8821	20	0.226732
chr1.2_contig-0000972	46316969	46317337	-	ORR1B2	LTR	ERVL-MaLR	17.9	368	genome	9453	NA	NA
chr1.2_contig-0000972	46319796	46320131	-	ORR1E	LTR	ERVL-MaLR	29.4	335	genome	19637	NA	NA
chr1.2_contig-0000972	46321049	46321183	-	RLTR17B_Mm	LTR	ERVK	27.1	134	genome	47649	60	0.125921
chr1.2_contig-0000972	46321191	46321239	-	MTE2b	LTR	ERVL-MaLR	18.4	48	genome	15563	NA	NA
chr1.2_contig-0000972	46321304	46321592	-	MTE2b	LTR	ERVL-MaLR	23.2	288	genome	15563	NA	NA
chr1.2_contig-0000972	46324411	46324474	+	ORR1E	LTR	ERVL-MaLR	21.9	63	genome	19637	NA	NA
chr1.2_contig-0000972	46324569	46324701	+	ORR1E	LTR	ERVL-MaLR	31.6	132	genome	19637	NA	NA
chr1.2_contig-0000972	46324703	46325048	-	ORR1A4	LTR	ERVL-MaLR	10.6	345	genome	9103	9	0.0988685
chr1.2_contig-0000972	46326945	46327331	-	MTE2b	LTR	ERVL-MaLR	20.7	386	genome	15563	NA	NA
chr1.2_contig-0000972	46327818	46328198	-	MTD	LTR	ERVL-MaLR	24.3	380	genome	48605	17	0.0349758
chr1.2_contig-0000972	46328232	46328515	-	ORR1A4	LTR	ERVL-MaLR	10	283	genome	9103	9	0.0988685
chr1.2_contig-0000972	46331088	46331181	+	MER21B	LTR	ERVL	22.3	93	genome	1174	NA	NA
chr1.2_contig-0000972	46331259	46331610	-	RMER20C_Mm	LTR	ERVK	19	351	genome	1478	NA	NA
chr1.2_contig-0000972	46331629	46331768	-	RMER20C_Mm	LTR	ERVK	24.4	139	genome	1478	NA	NA
chr1.2_contig-0000972	46331846	46331969	-	MT2B2	LTR	ERVL	19.2	123	genome	2686	NA	NA
chr1.2_contig-0000972	46332969	46333036	-	RMER20C_Mm	LTR	ERVK	20.6	67	genome	1478	NA	NA
chr1.2_contig-0000972	46334815	46335175	-	MLT1H	LTR	ERVL-MaLR	34.7	360	genome	885	NA	NA
chr1.2_contig-0000972	46337048	46337176	+	MLT1E1A	LTR	ERVL-MaLR	27.5	128	genome	642	NA	NA
chr1.2_contig-0000972	46337545	46337639	+	MLT2F	LTR	ERVL	23.2	94	genome	203	NA	NA
chr1.2_contig-0000972	46343839	46344231	-	MTA_Mm	LTR	ERVL-MaLR	3.6	392	genome	17633	127	0.72024
chr1.2_contig-0000972	46345779	46345912	-	MLT2C1	LTR	ERVL	28.9	133	genome	538	NA	NA
chr1.2_contig-0000972	46348482	46348571	-	MLT1J2	LTR	ERVL-MaLR	25.9	89	genome	409	NA	NA
chr1.2_contig-0000972	46360408	46360792	-	MLT1E1A	LTR	ERVL-MaLR	28.2	384	genome	642	NA	NA
chr1.2_contig-0000972	46368018	46368440	+	RLTR23	LTR	ERV1	9.2	422	genome	1648	NA	NA
chr1.2_contig-0000972	46368625	46368986	-	ORR1B2	LTR	ERVL-MaLR	15	361	genome	9453	NA	NA
chr1.2_contig-0000972	46370897	46371299	-	MLT2B1	LTR	ERVL	31.1	402	genome	1200	NA	NA
chr1.2_contig-0000972	46373494	46373906	-	MER67A	LTR	ERV1	26.1	412	genome	123	NA	NA
chr1.2_contig-0000972	46375956	46376071	-	MLT1A	LTR	ERVL-MaLR	27.1	115	genome	4124	NA	NA
chr1.2_contig-0000972	46376174	46376346	-	MLT1A	LTR	ERVL-MaLR	26.9	172	genome	4124	NA	NA
chr1.2_contig-0000972	46376519	46377010	-	MT2A	LTR	ERVL	30.6	491	genome	7547	36	0.477011
chr1.2_contig-0000972	46377046	46377103	-	MTEa	LTR	ERVL-MaLR	19.7	57	genome	17156	2	0.0116577
chr1.2_contig-0000972	46381354	46381775	+	BGLII_Mur	LTR	ERVK	19.3	421	genome	524	NA	NA
chr1.2_contig-0000972	46384497	46384707	+	MLT1A	LTR	ERVL-MaLR	31.5	210	genome	4124	NA	NA
chr1.2_contig-0000972	46386628	46386744	-	MTD	LTR	ERVL-MaLR	29.3	116	genome	48605	17	0.0349758
chr1.2_contig-0000972	46386849	46387046	-	MTD	LTR	ERVL-MaLR	23.6	197	genome	48605	17	0.0349758
chr1.2_contig-0000972	46387907	46388584	-	RMER6C	LTR	ERVK	13.8	677	genome	5405	NA	NA
chr1.2_contig-0000972	46390744	46391139	+	MLT1D	LTR	ERVL-MaLR	27.8	395	genome	4844	1	0.0206441
chr1.2_contig-0000972	46402573	46402943	+	ORR1B1	LTR	ERVL-MaLR	15.9	370	genome	17507	9	0.051408
chr1.2_contig-0000972	46410066	46410427	+	ORR1D2	LTR	ERVL-MaLR	22.5	361	genome	15762	113	0.716914
chr1.2_contig-0000972	46416993	46417022	-	ORR1B1-int	LTR	ERVL-MaLR	27.3	29	genome	72815	152	0.208748
chr1.2_contig-0000972	46417131	46417147	-	ORR1B1-int	LTR	ERVL-MaLR	27.3	16	genome	72815	152	0.208748
chr1.2_contig-0000972	46422324	46422623	+	MTE2b	LTR	ERVL-MaLR	23.3	299	genome	15563	NA	NA
chr1.2_contig-0000972	46424114	46424495	-	MTE2a	LTR	ERVL-MaLR	21.2	381	genome	14053	NA	NA
chr1.2_contig-0000972	46426488	46426711	+	MLT1A	LTR	ERVL-MaLR	25.5	223	genome	4124	NA	NA
chr1.2_contig-0000972	46426712	46426910	+	ORR1E	LTR	ERVL-MaLR	26.8	198	genome	19637	NA	NA
chr1.2_contig-0000972	46432453	46433040	+	MLTR31A_MM	LTR	ERVK	14	587	genome	312	NA	NA
chr1.2_contig-0000972	46434503	46434537	+	MYSERV6-int	LTR	ERVK	15.9	34	genome	11540	129	1.11785
chr1.2_contig-0000972	46437431	46437593	-	ORR1B1-int	LTR	ERVL-MaLR	18.2	162	genome	72815	152	0.208748
chr1.2_contig-0000972	46441456	46441562	-	RMER12C	LTR	ERVK	18.3	106	genome	7458	5	0.0670421
chr1.2_contig-0000972	46447483	46448056	+	RMER15	LTR	ERVL	13	573	genome	13226	34	0.257069
chr1.2_contig-0000972	46452131	46452183	-	RLTR20A4	LTR	ERVK	12.5	52	genome	11777	2	0.0169823
chr1.2_contig-0000972	46453644	46453789	+	MLT1H2	LTR	ERVL-MaLR	26.7	145	genome	554	NA	NA
chr1.2_contig-0000972	46458710	46458736	+	ORR1A1-int	LTR	ERVL-MaLR	19	26	genome	2662	4	0.150263
chr1.2_contig-0000972	46475866	46476100	-	MLT1G	LTR	ERVL-MaLR	30.4	234	genome	421	NA	NA
chr1.2_contig-0000972	46476369	46476386	+	ORR1B1-int	LTR	ERVL-MaLR	13.7	17	genome	72815	152	0.208748
chr1.2_contig-0000972	46479945	46480086	-	MTD	LTR	ERVL-MaLR	24.9	141	genome	48605	17	0.0349758
chr1.2_contig-0000972	46485545	46485762	+	ORR1D1	LTR	ERVL-MaLR	18.8	217	genome	22495	11	0.0488998
chr1.2_contig-0000972	46485825	46485954	+	ORR1D1	LTR	ERVL-MaLR	18.8	129	genome	22495	11	0.0488998
chr1.2_contig-0000972	46486612	46486960	+	MLT1A0	LTR	ERVL-MaLR	32.5	348	genome	6228	NA	NA
chr1.2_contig-0000972	46487247	46487385	-	MLT-int	LTR	ERVL-MaLR	31.9	138	genome	641	NA	NA
chr1.2_contig-0000972	46489533	46489909	+	MTE-int	LTR	ERVL-MaLR	28.4	376	genome	5161	NA	NA
chr1.2_contig-0000972	46489921	46490082	+	MLT1C2	LTR	ERVL-MaLR	31.1	161	genome	4508	NA	NA
chr1.2_contig-0000972	46490187	46490510	-	MTC-int	LTR	ERVL-MaLR	25.3	323	genome	1738	NA	NA
chr1.2_contig-0000972	46490910	46491084	+	MLT1C2	LTR	ERVL-MaLR	28.1	174	genome	4508	NA	NA
chr1.2_contig-0000972	46504206	46504256	-	MTEa	LTR	ERVL-MaLR	23.8	50	genome	17156	2	0.0116577
chr1.2_contig-0000972	46504334	46504525	-	MTEa	LTR	ERVL-MaLR	24.4	191	genome	17156	2	0.0116577
chr1.2_contig-0000972	46504491	46504587	+	ORR1B2	LTR	ERVL-MaLR	5.2	96	genome	9453	NA	NA
chr1.2_contig-0000972	46509265	46509282	+	MT2B	LTR	ERVL	24.1	17	genome	11536	24	0.208044
chr1.2_contig-0000972	46512715	46512780	+	RLTR20C2_MM	LTR	ERVK	14.5	65	genome	4159	1	0.0240442
chr1.2_contig-0000972	46512848	46512870	+	RMER15-int	LTR	ERVL	27.2	22	genome	3874	NA	NA
chr1.2_contig-0000972	46513112	46513423	-	MTC	LTR	ERVL-MaLR	15.3	311	genome	25616	8	0.0312305
chr1.2_contig-0000972	46513652	46513767	-	MTC	LTR	ERVL-MaLR	14.4	115	genome	25616	8	0.0312305
chr1.2_contig-0000972	46513770	46514897	-	MTC	LTR	ERVL-MaLR	21.8	1127	genome	25616	8	0.0312305
chr1.2_contig-0000972	46514928	46515337	-	MTC	LTR	ERVL-MaLR	16.6	409	genome	25616	8	0.0312305
chr1.2_contig-0000972	46515465	46515783	-	ORR1D1	LTR	ERVL-MaLR	20.8	318	genome	22495	11	0.0488998
chr1.2_contig-0000972	46519237	46519657	-	MER70A	LTR	ERVL	28.5	420	genome	148	NA	NA
chr1.2_contig-0000972	46523260	46523459	+	MTC	LTR	ERVL-MaLR	16.3	199	genome	25616	8	0.0312305
chr1.2_contig-0000972	46523850	46524249	+	RLTR28	LTR	ERVL	11.3	399	genome	1935	NA	NA
chr1.2_contig-0000972	46528066	46528446	+	MTB	LTR	ERVL-MaLR	6.3	380	genome	7892	NA	NA
chr1.2_contig-0000972	46529921	46529966	-	MTEb	LTR	ERVL-MaLR	17.4	45	genome	10819	37	0.341991
chr1.2_contig-0000972	46530097	46530141	+	MYSERV6-int	LTR	ERVK	20.3	44	genome	11540	129	1.11785
chr1.2_contig-0000972	46530456	46530526	-	MLT1A	LTR	ERVL-MaLR	21.1	70	genome	4124	NA	NA
chr1.2_contig-0000972	46535597	46535638	+	ORR1B1-int	LTR	ERVL-MaLR	19.3	41	genome	72815	152	0.208748
chr1.2_contig-0000972	46541049	46541292	-	MTC	LTR	ERVL-MaLR	17	243	genome	25616	8	0.0312305
chr1.2_contig-0000972	46541781	46542140	-	ORR1C1	LTR	ERVL-MaLR	18.8	359	genome	8821	20	0.226732
chr1.2_contig-0000972	46543261	46543547	+	MTE-int	LTR	ERVL-MaLR	27.2	286	genome	5161	NA	NA
chr1.2_contig-0000972	46543583	46543805	+	MTE-int	LTR	ERVL-MaLR	25.1	222	genome	5161	NA	NA
chr1.2_contig-0000972	46544656	46544771	+	MTE2b	LTR	ERVL-MaLR	19.1	115	genome	15563	NA	NA
chr1.2_contig-0000972	46544788	46544921	+	MTE2b	LTR	ERVL-MaLR	22.4	133	genome	15563	NA	NA
chr1.2_contig-0000972	46549412	46549653	+	MLT1A	LTR	ERVL-MaLR	32.2	241	genome	4124	NA	NA
chr1.2_contig-0000972	46549683	46550141	-	RMER4B	LTR	ERVK	19	458	genome	5129	NA	NA
chr1.2_contig-0000972	46550445	46550629	+	MTEa	LTR	ERVL-MaLR	30.2	184	genome	17156	2	0.0116577
chr1.2_contig-0000972	46550683	46550873	+	MTEa	LTR	ERVL-MaLR	24	190	genome	17156	2	0.0116577
chr1.2_contig-0000972	46556978	46557196	+	MTEb	LTR	ERVL-MaLR	26.1	218	genome	10819	37	0.341991
chr1.2_contig-0000972	46560759	46560918	-	MTD	LTR	ERVL-MaLR	23.6	159	genome	48605	17	0.0349758
chr1.2_contig-0000972	46560919	46561313	-	RMER6A	LTR	ERVK	12.9	394	genome	4846	260	5.36525
chr1.2_contig-0000972	46561468	46561704	-	RMER6A	LTR	ERVK	10.2	236	genome	4846	260	5.36525
chr1.2_contig-0000972	46561705	46561930	-	MTD	LTR	ERVL-MaLR	20.4	225	genome	48605	17	0.0349758
chr1.2_contig-0000972	46561995	46562511	-	MTC-int	LTR	ERVL-MaLR	21.9	516	genome	1738	NA	NA
chr1.2_contig-0000972	46562548	46562818	-	MTD	LTR	ERVL-MaLR	28.6	270	genome	48605	17	0.0349758
chr1.2_contig-0000972	46570147	46570238	+	MLT1A1	LTR	ERVL-MaLR	26.1	91	genome	5831	NA	NA
chr1.2_contig-0000972	46572623	46572701	+	RLTR20A4	LTR	ERVK	17.1	78	genome	11777	2	0.0169823
chr1.2_contig-0000972	46574122	46574614	-	MT2A	LTR	ERVL	16.9	492	genome	7547	36	0.477011
chr1.2_contig-0000972	46574676	46575161	-	MT2_Mm	LTR	ERVL	1.4	485	genome	2431	6	0.246812
chr1.2_contig-0000972	46575162	46580645	-	MERVL-int	LTR	ERVL	0.7	5483	genome	1348	1	0.074184
chr1.2_contig-0000972	46580646	46581137	-	MT2_Mm	LTR	ERVL	1.4	491	genome	2431	6	0.246812
chr1.2_contig-0000972	46582064	46582348	-	MLT1B	LTR	ERVL-MaLR	26.3	284	genome	5735	3	0.0523104
chr1.2_contig-0000972	46582830	46583043	-	MTE2b	LTR	ERVL-MaLR	18.4	213	genome	15563	NA	NA
chr1.2_contig-0000972	46587032	46587209	-	MLT1B	LTR	ERVL-MaLR	28.8	177	genome	5735	3	0.0523104
chr1.2_contig-0000972	46590981	46591295	+	MLT1C2	LTR	ERVL-MaLR	28.9	314	genome	4508	NA	NA
chr1.2_contig-0000972	46593889	46594001	-	MLT1E3	LTR	ERVL-MaLR	26	112	genome	520	NA	NA
chr1.2_contig-0000972	46597164	46597558	+	MTA_Mm	LTR	ERVL-MaLR	5.3	394	genome	17633	127	0.72024
chr1.2_contig-0000972	46599208	46599699	-	MT2_Mm	LTR	ERVL	1.4	491	genome	2431	6	0.246812
chr1.2_contig-0000972	46599700	46605150	-	MERVL-int	LTR	ERVL	0.5	5450	genome	1348	1	0.074184
chr1.2_contig-0000972	46605151	46605589	-	MT2_Mm	LTR	ERVL	6.9	438	genome	2431	6	0.246812
chr1.2_contig-0000972	46607706	46607743	-	ORR1B1-int	LTR	ERVL-MaLR	23.7	37	genome	72815	152	0.208748
chr1.2_contig-0000972	46622361	46622378	+	ORR1B1-int	LTR	ERVL-MaLR	19.1	17	genome	72815	152	0.208748
chr1.2_contig-0000972	46626131	46626558	+	RMER10A	LTR	ERVL	17.1	427	genome	4078	32	0.784698
chr1.2_contig-0000972	46633361	46633499	+	ORR1B1-int	LTR	ERVL-MaLR	20.9	138	genome	72815	152	0.208748
chr1.2_contig-0000972	46635536	46635587	-	MYSERV6-int	LTR	ERVK	13.5	51	genome	11540	129	1.11785
chr1.2_contig-0000972	46635550	46635593	-	MT2B2	LTR	ERVL	14	43	genome	2686	NA	NA
chr1.2_contig-0000972	46636112	46636265	+	MLT1B	LTR	ERVL-MaLR	28.6	153	genome	5735	3	0.0523104
chr1.2_contig-0000972	46655369	46655437	+	RLTR20C2_MM	LTR	ERVK	7.2	68	genome	4159	1	0.0240442
chr1.2_contig-0000972	46656116	46656203	+	RLTR20C1_MM	LTR	ERVK	13.8	87	genome	5609	NA	NA
chr1.2_contig-0000972	46659969	46660094	+	MT2A	LTR	ERVL	24.7	125	genome	7547	36	0.477011
chr1.2_contig-0000972	46660146	46660184	+	MT2A	LTR	ERVL	24.7	38	genome	7547	36	0.477011
chr1.2_contig-0000972	46661324	46661466	-	ORR1B1-int	LTR	ERVL-MaLR	16.1	142	genome	72815	152	0.208748
chr1.2_contig-0000972	46661450	46661756	+	MTD	LTR	ERVL-MaLR	15.3	306	genome	48605	17	0.0349758
chr1.2_contig-0000972	46669024	46669139	+	MLT1A1	LTR	ERVL-MaLR	21.5	115	genome	5831	NA	NA
chr1.2_contig-0000972	46669194	46669347	+	LTR40c	LTR	ERVL	28.8	153	genome	177	NA	NA
chr1.2_contig-0000972	46671844	46672025	+	MTC	LTR	ERVL-MaLR	15.4	181	genome	25616	8	0.0312305
chr1.2_contig-0000972	46679134	46679471	+	IAPLTR1a_Mm	LTR	ERVK	3.3	337	genome	2072	10	0.482625
chr1.2_contig-0000972	46679467	46682616	+	IAPEz-int	LTR	ERVK	2	3149	genome	6545	25	0.381971
chr1.2_contig-0000972	46682606	46683746	+	IAPEz-int	LTR	ERVK	2	1140	genome	6545	25	0.381971
chr1.2_contig-0000972	46683747	46684084	+	IAPLTR1a_Mm	LTR	ERVK	3.3	337	genome	2072	10	0.482625
chr1.2_contig-0000972	46684271	46684434	+	RLTR17B_Mm	LTR	ERVK	21.4	163	genome	47649	60	0.125921
chr1.2_contig-0000972	46684625	46684651	+	RLTR17B_Mm	LTR	ERVK	21.4	26	genome	47649	60	0.125921
chr1.2_contig-0000972	46699579	46699606	+	ORR1B1-int	LTR	ERVL-MaLR	12.5	27	genome	72815	152	0.208748
chr1.2_contig-0000972	46701357	46701849	+	RLTR17	LTR	ERVK	23.3	492	genome	1244	4	0.321543
chr1.2_contig-0000972	46702876	46702958	+	MTEb	LTR	ERVL-MaLR	16.9	82	genome	10819	37	0.341991
chr1.2_contig-0000972	46704960	46705285	+	ORR1B2	LTR	ERVL-MaLR	10.5	325	genome	9453	NA	NA
chr1.2_contig-0000972	46710626	46710941	-	ORR1A1	LTR	ERVL-MaLR	11.1	315	genome	4937	7	0.141787
chr1.2_contig-0000972	46719601	46719751	+	RLTR17B_Mm	LTR	ERVK	21.9	150	genome	47649	60	0.125921
chr1.2_contig-0000972	46739327	46739635	+	MLT1A	LTR	ERVL-MaLR	32.5	308	genome	4124	NA	NA
chr1.2_contig-0000972	46739647	46740040	+	MTB_Mm	LTR	ERVL-MaLR	15.3	393	genome	5415	NA	NA
chr1.2_contig-0000972	46742986	46743305	-	RLTR17B_Mm	LTR	ERVK	18.9	319	genome	47649	60	0.125921
chr1.2_contig-0000972	46744057	46744409	+	ORR1B2	LTR	ERVL-MaLR	12.2	352	genome	9453	NA	NA
chr1.2_contig-0000972	46748782	46749179	-	MLT1D	LTR	ERVL-MaLR	27.6	397	genome	4844	1	0.0206441
chr1.2_contig-0000972	46751752	46752151	-	MTE2a	LTR	ERVL-MaLR	21.8	399	genome	14053	NA	NA
chr1.2_contig-0000972	46754867	46754887	-	RMER12C	LTR	ERVK	11	20	genome	7458	5	0.0670421
chr1.2_contig-0000972	46754946	46754997	-	RMER12C	LTR	ERVK	11	51	genome	7458	5	0.0670421
chr1.2_contig-0000972	46755221	46755306	-	RLTR21	LTR	ERVK	26.7	85	genome	3429	3	0.0874891
chr1.2_contig-0000972	46761685	46762096	-	MTB_Mm	LTR	ERVL-MaLR	6.4	411	genome	5415	NA	NA
chr1.2_contig-0000972	46772072	46772217	-	ORR1B1-int	LTR	ERVL-MaLR	13.9	145	genome	72815	152	0.208748
chr1.2_contig-0000972	46774702	46775031	+	MLT1A0	LTR	ERVL-MaLR	29.8	329	genome	6228	NA	NA
chr1.2_contig-0000972	46776036	46776245	-	MLT1A	LTR	ERVL-MaLR	28.3	209	genome	4124	NA	NA
chr1.2_contig-0000972	46778016	46778127	-	RLTR17B_Mm	LTR	ERVK	15.9	111	genome	47649	60	0.125921
chr1.2_contig-0000972	46778031	46778148	+	RLTR17B_Mm	LTR	ERVK	25.6	117	genome	47649	60	0.125921
chr1.2_contig-0000972	46778363	46778782	+	MTC	LTR	ERVL-MaLR	17.4	419	genome	25616	8	0.0312305
chr1.2_contig-0000972	46783456	46783733	-	RLTR51B_Mm	LTR	ERVK	23.8	277	genome	639	2	0.312989
chr1.2_contig-0000972	46784500	46784908	+	MTD	LTR	ERVL-MaLR	24.8	408	genome	48605	17	0.0349758
chr1.2_contig-0000972	46792463	46792482	-	RLTR20A4	LTR	ERVK	14.9	19	genome	11777	2	0.0169823
chr1.2_contig-0000972	46792472	46792643	+	MTEa	LTR	ERVL-MaLR	26.2	171	genome	17156	2	0.0116577
chr1.2_contig-0000972	46792685	46792852	+	MTEa	LTR	ERVL-MaLR	21.1	167	genome	17156	2	0.0116577
chr1.2_contig-0000972	46797794	46797920	+	MTE2a	LTR	ERVL-MaLR	24	126	genome	14053	NA	NA
chr1.2_contig-0000972	46813545	46813841	-	RLTR51B_Mm	LTR	ERVK	17.1	296	genome	639	2	0.312989
chr1.2_contig-0000972	46816436	46816500	-	RLTR17B_Mm	LTR	ERVK	21.9	64	genome	47649	60	0.125921
chr1.2_contig-0000972	46818818	46818963	-	ORR1A3-int	LTR	ERVL-MaLR	19.3	145	genome	9891	53	0.535841
chr1.2_contig-0000972	46827476	46827542	-	RLTR20A4	LTR	ERVK	14.1	66	genome	11777	2	0.0169823
chr1.2_contig-0000972	46827934	46828159	+	RLTR17B_Mm	LTR	ERVK	21.2	225	genome	47649	60	0.125921
chr1.2_contig-0000972	46834272	46834350	+	ORR1A3-int	LTR	ERVL-MaLR	22.8	78	genome	9891	53	0.535841
chr1.2_contig-0000972	46846633	46846828	-	LTR83	LTR	ERVL	26.4	195	genome	52	NA	NA
chr1.2_contig-0000972	46861497	46861995	-	RLTR11A2	LTR	ERVK	16.6	498	genome	2622	NA	NA
chr1.2_contig-0000972	46864914	46865226	-	MTD	LTR	ERVL-MaLR	19.5	312	genome	48605	17	0.0349758
chr1.2_contig-0000972	46871660	46872040	-	RMER6A	LTR	ERVK	17	380	genome	4846	260	5.36525
chr1.2_contig-0000972	46872301	46872595	-	RMER6A	LTR	ERVK	12.4	294	genome	4846	260	5.36525
chr1.2_contig-0000972	46873368	46873464	-	MLT1B	LTR	ERVL-MaLR	34	96	genome	5735	3	0.0523104
chr1.2_contig-0000972	46874931	46874954	-	RLTR17B_Mm	LTR	ERVK	22.2	23	genome	47649	60	0.125921
chr1.2_contig-0000972	46874988	46875035	-	RLTR17B_Mm	LTR	ERVK	22.2	47	genome	47649	60	0.125921
chr1.2_contig-0000972	46888214	46888291	-	ORR1B1-int	LTR	ERVL-MaLR	30.8	77	genome	72815	152	0.208748
chr1.2_contig-0000972	46892822	46892912	-	MTEa	LTR	ERVL-MaLR	20.9	90	genome	17156	2	0.0116577
chr1.2_contig-0000972	46893111	46893210	-	MTEa	LTR	ERVL-MaLR	14	99	genome	17156	2	0.0116577
chr1.2_contig-0000972	46900944	46901147	-	RMER10B	LTR	ERVL	16.6	203	genome	3078	11	0.357375
chr1.2_contig-0000972	46901319	46901389	+	MER34	LTR	ERV1	25.4	70	genome	515	NA	NA
chr1.2_contig-0000972	46901390	46901612	+	MER34	LTR	ERV1	31	222	genome	515	NA	NA
chr1.2_contig-0000972	46908571	46908760	-	ORR1D2	LTR	ERVL-MaLR	17.6	189	genome	15762	113	0.716914
chr1.2_contig-0000972	46908805	46908973	-	ORR1D2	LTR	ERVL-MaLR	25.6	168	genome	15762	113	0.716914
chr1.2_contig-0000972	46910471	46910872	+	MTC	LTR	ERVL-MaLR	13.7	401	genome	25616	8	0.0312305
chr1.2_contig-0000972	46912085	46912311	-	MTD	LTR	ERVL-MaLR	25.3	226	genome	48605	17	0.0349758
chr1.2_contig-0000972	46918373	46918448	+	RLTR17B_Mm	LTR	ERVK	13.2	75	genome	47649	60	0.125921
chr1.2_contig-0000972	46918904	46919003	+	ORR1B1-int	LTR	ERVL-MaLR	26.5	99	genome	72815	152	0.208748
chr1.2_contig-0000972	46922149	46922237	+	MT2B2	LTR	ERVL	21.3	88	genome	2686	NA	NA
chr1.2_contig-0000972	46932995	46933386	+	MTE2a	LTR	ERVL-MaLR	20.1	391	genome	14053	NA	NA
chr1.2_contig-0000972	46934339	46934715	+	MTB	LTR	ERVL-MaLR	4.3	376	genome	7892	NA	NA
chr1.2_contig-0000972	46935233	46935364	-	ORR1A3-int	LTR	ERVL-MaLR	26.7	131	genome	9891	53	0.535841
chr1.2_contig-0000972	46945765	46945842	-	ORR1D1	LTR	ERVL-MaLR	13.4	77	genome	22495	11	0.0488998
chr1.2_contig-0000972	46950501	46950563	-	MYSERV6-int	LTR	ERVK	10	62	genome	11540	129	1.11785
chr1.2_contig-0000972	46952436	46953063	+	RMER19A	LTR	ERVK	19.7	627	genome	2003	NA	NA
chr1.2_contig-0000972	46958415	46958612	-	MTC	LTR	ERVL-MaLR	17.3	197	genome	25616	8	0.0312305
chr1.2_contig-0000972	46958695	46958838	-	ORR1B1-int	LTR	ERVL-MaLR	16.8	143	genome	72815	152	0.208748
chr1.2_contig-0000972	46958819	46958902	-	MTC	LTR	ERVL-MaLR	15.4	83	genome	25616	8	0.0312305
chr1.2_contig-0000972	46967366	46967758	-	MTD	LTR	ERVL-MaLR	22.8	392	genome	48605	17	0.0349758
chr1.2_contig-0000972	46970179	46970261	+	RLTR17B_Mm	LTR	ERVK	25.3	82	genome	47649	60	0.125921
chr1.2_contig-0000972	46973799	46974062	+	MTEb	LTR	ERVL-MaLR	26.7	263	genome	10819	37	0.341991
chr1.2_contig-0000972	46975219	46975340	-	MLT1A1	LTR	ERVL-MaLR	29.1	121	genome	5831	NA	NA
chr1.2_contig-0000972	46979448	46979607	+	LTR50	LTR	ERVL	24.1	159	genome	180	NA	NA
chr1.2_contig-0000972	46986199	46986304	+	ORR1B1-int	LTR	ERVL-MaLR	21.9	105	genome	72815	152	0.208748
chr1.2_contig-0000972	46988443	46988799	-	RMER17C	LTR	ERVK	22.4	356	genome	6574	21	0.31944
chr1.2_contig-0000972	46990552	46991119	+	RMER2	LTR	ERV1	11.2	567	genome	2155	NA	NA
chr1.2_contig-0000972	46994482	46994589	-	RMER17C2	LTR	ERVK	14.6	107	genome	2821	10	0.354484
chr1.2_contig-0000972	46996602	46996616	+	ORR1B1-int	LTR	ERVL-MaLR	12.9	14	genome	72815	152	0.208748
chr1.2_contig-0000972	46998476	46999281	+	RLTR25B	LTR	ERVK	16.8	805	genome	2616	33	1.26147
chr1.2_contig-0000972	46999879	46999943	+	RLTR25B	LTR	ERVK	19.2	64	genome	2616	33	1.26147
chr1.2_contig-0000972	47000039	47000170	+	RLTR25B	LTR	ERVK	19.2	131	genome	2616	33	1.26147
chr1.2_contig-0000972	47002122	47002153	+	ORR1B1-int	LTR	ERVL-MaLR	17.5	31	genome	72815	152	0.208748
chr1.2_contig-0000972	47004070	47004373	-	MTD	LTR	ERVL-MaLR	24.2	303	genome	48605	17	0.0349758
chr1.2_contig-0000972	47004337	47004379	-	MT2A	LTR	ERVL	11.9	42	genome	7547	36	0.477011
chr1.2_contig-0000972	47004397	47004516	-	ORR1B1-int	LTR	ERVL-MaLR	23.7	119	genome	72815	152	0.208748
chr1.2_contig-0000972	47007070	47007413	-	MTEa	LTR	ERVL-MaLR	26.6	343	genome	17156	2	0.0116577
chr1.2_contig-0000972	47007817	47007949	-	RMER4B	LTR	ERVK	18.6	132	genome	5129	NA	NA
chr1.2_contig-0000972	47008242	47008310	-	RMER4B	LTR	ERVK	27.9	68	genome	5129	NA	NA
chr1.2_contig-0000972	47008408	47008647	-	RMER17C	LTR	ERVK	21.3	239	genome	6574	21	0.31944
chr1.2_contig-0000972	47008728	47008795	-	RMER17C	LTR	ERVK	21.3	67	genome	6574	21	0.31944
chr1.2_contig-0000972	47008864	47008966	-	RMER17C	LTR	ERVK	21.3	102	genome	6574	21	0.31944
chr1.2_contig-0000972	47008986	47009181	-	RMER4B	LTR	ERVK	20	195	genome	5129	NA	NA
chr1.2_contig-0000972	47011503	47011592	+	MTEb	LTR	ERVL-MaLR	22.3	89	genome	10819	37	0.341991
chr1.2_contig-0000972	47011657	47011981	-	ORR1D2	LTR	ERVL-MaLR	21.5	324	genome	15762	113	0.716914
chr1.2_contig-0000972	47012110	47012195	-	ORR1D2	LTR	ERVL-MaLR	24.7	85	genome	15762	113	0.716914
chr1.2_contig-0000972	47012323	47012520	+	MTEb	LTR	ERVL-MaLR	25.1	197	genome	10819	37	0.341991
chr1.2_contig-0000972	47015145	47015286	-	ORR1B1-int	LTR	ERVL-MaLR	20.7	141	genome	72815	152	0.208748
chr1.2_contig-0000972	47032716	47032776	-	MYSERV6-int	LTR	ERVK	10	60	genome	11540	129	1.11785
chr1.2_contig-0000972	47033379	47033588	-	ORR1C2	LTR	ERVL-MaLR	16.2	209	genome	12112	NA	NA
chr1.2_contig-0000972	47033757	47033888	-	ORR1C2	LTR	ERVL-MaLR	22.1	131	genome	12112	NA	NA
chr1.2_contig-0000972	47035101	47035118	-	ORR1C2	LTR	ERVL-MaLR	16.8	17	genome	12112	NA	NA
chr1.2_contig-0000972	47037180	47037267	-	MT2B	LTR	ERVL	19.1	87	genome	11536	24	0.208044
chr1.2_contig-0000972	47039940	47040006	-	ORR1F	LTR	ERVL-MaLR	26.9	66	genome	14623	2	0.0136771
chr1.2_contig-0000972	47047378	47047707	-	ORR1B2	LTR	ERVL-MaLR	17	329	genome	9453	NA	NA
chr1.2_contig-0000972	47053182	47053194	+	MYSERV6-int	LTR	ERVK	16.2	12	genome	11540	129	1.11785
chr1.2_contig-0000972	47060097	47060252	+	RLTR17B_Mm	LTR	ERVK	20.9	155	genome	47649	60	0.125921
chr1.2_contig-0000972	47062566	47062895	-	ORR1B1	LTR	ERVL-MaLR	14.5	329	genome	17507	9	0.051408
chr1.2_contig-0000972	47070447	47070571	+	MMERVK10C-int	LTR	ERVK	5.6	124	genome	2984	26	0.871314
chr1.2_contig-0000972	47078193	47078273	-	RLTR17B_Mm	LTR	ERVK	19.8	80	genome	47649	60	0.125921
chr1.2_contig-0000972	47080326	47080658	+	ORR1B2	LTR	ERVL-MaLR	12.6	332	genome	9453	NA	NA
chr1.2_contig-0000972	47085755	47085874	+	RMER20A	LTR	ERVK	14.2	119	genome	1201	NA	NA
chr1.2_contig-0000972	47086121	47086510	+	RMER20A	LTR	ERVK	17.3	389	genome	1201	NA	NA
chr1.2_contig-0000972	47088499	47088888	+	MTD	LTR	ERVL-MaLR	22.6	389	genome	48605	17	0.0349758
chr1.2_contig-0000972	47089203	47089295	-	ORR1B1-int	LTR	ERVL-MaLR	15.1	92	genome	72815	152	0.208748
chr1.2_contig-0000972	47094012	47094117	-	MTE2a	LTR	ERVL-MaLR	18.8	105	genome	14053	NA	NA
chr1.2_contig-0000972	47094118	47094466	-	ORR1B2	LTR	ERVL-MaLR	17.1	348	genome	9453	NA	NA
chr1.2_contig-0000972	47094477	47094553	-	MTE2a	LTR	ERVL-MaLR	22.1	76	genome	14053	NA	NA
chr1.2_contig-0000972	47094877	47095160	-	ORR1A2	LTR	ERVL-MaLR	8.9	283	genome	16982	2	0.0117772
chr1.2_contig-0000972	47095717	47096126	+	MTB_Mm	LTR	ERVL-MaLR	13.2	409	genome	5415	NA	NA
chr1.2_contig-0000972	47096383	47096396	+	ORR1B1	LTR	ERVL-MaLR	26.8	13	genome	17507	9	0.051408
chr1.2_contig-0000972	47098564	47098951	+	ORR1B1	LTR	ERVL-MaLR	14.3	387	genome	17507	9	0.051408
chr1.2_contig-0000972	47101924	47102206	+	ORR1A3	LTR	ERVL-MaLR	10.3	282	genome	5132	17	0.331255
chr1.2_contig-0000972	47102215	47102263	-	RLTR17B_Mm	LTR	ERVK	14.3	48	genome	47649	60	0.125921
chr1.2_contig-0000972	47105335	47105799	+	RMER16	LTR	ERVK	6.6	464	genome	448	NA	NA
chr1.2_contig-0000972	47108335	47108437	+	MTE2a	LTR	ERVL-MaLR	31	102	genome	14053	NA	NA
chr1.2_contig-0000972	47111474	47112009	-	RLTR1A2_MM	LTR	ERV1	11.8	535	genome	399	NA	NA
chr1.2_contig-0000972	47112010	47113081	-	MMERGLN-int	LTR	ERV1	26.9	1071	genome	964	6	0.622407
chr1.2_contig-0000972	47113729	47119353	-	MMERGLN-int	LTR	ERV1	20.8	5624	genome	964	6	0.622407
chr1.2_contig-0000972	47119354	47119840	-	RLTR1A2_MM	LTR	ERV1	9.1	486	genome	399	NA	NA
chr1.2_contig-0000972	47120419	47120589	-	ORR1A3-int	LTR	ERVL-MaLR	27.8	170	genome	9891	53	0.535841
chr1.2_contig-0000972	47125963	47126305	-	MTC	LTR	ERVL-MaLR	20.8	342	genome	25616	8	0.0312305
chr1.2_contig-0000972	47126354	47126448	-	MLT1B	LTR	ERVL-MaLR	29	94	genome	5735	3	0.0523104
chr1.2_contig-0000972	47126888	47127557	+	RLTR16B_MM	LTR	ERVK	12.8	669	genome	1119	4	0.357462
chr1.2_contig-0000972	47127558	47127618	+	RMER3D-int	LTR	ERVK	4.9	60	genome	2558	18	0.703675
chr1.2_contig-0000972	47127858	47128892	+	RMER3D-int	LTR	ERVK	10.2	1034	genome	2558	18	0.703675
chr1.2_contig-0000972	47128961	47130420	-	ERVB2_1A-I_MM	LTR	ERVK	31.8	1459	genome	299	NA	NA
chr1.2_contig-0000972	47130454	47130532	-	ERVB2_1A-I_MM	LTR	ERVK	31.8	78	genome	299	NA	NA
chr1.2_contig-0000972	47130948	47131281	+	MTD	LTR	ERVL-MaLR	19.8	333	genome	48605	17	0.0349758
chr1.2_contig-0000972	47132705	47132906	-	MTEa	LTR	ERVL-MaLR	28.7	201	genome	17156	2	0.0116577
chr1.2_contig-0000972	47140681	47141211	+	RMER19C	LTR	ERVK	20.7	530	genome	3147	NA	NA
chr1.2_contig-0000972	47142930	47143367	+	RLTR26_Mus	LTR	ERVK	10.3	437	genome	846	NA	NA
chr1.2_contig-0000972	47143372	47143472	+	MTD	LTR	ERVL-MaLR	26.7	100	genome	48605	17	0.0349758
chr1.2_contig-0000972	47145882	47146216	-	MTE2b	LTR	ERVL-MaLR	26.9	334	genome	15563	NA	NA
chr1.2_contig-0000972	47150107	47150492	-	MER92A	LTR	ERV1	24.9	385	genome	20	NA	NA
chr1.2_contig-0000972	47153726	47153797	-	RLTR20A4	LTR	ERVK	25	71	genome	11777	2	0.0169823
chr1.2_contig-0000972	47154501	47154812	+	ORR1B2	LTR	ERVL-MaLR	14.4	311	genome	9453	NA	NA
chr1.2_contig-0000972	47155969	47156029	+	RLTR40	LTR	ERVK	19.7	60	genome	2447	155	6.33429
chr1.2_contig-0000972	47156246	47156427	+	MLT1C	LTR	ERVL-MaLR	28.9	181	genome	2902	NA	NA
chr1.2_contig-0000972	47156423	47156554	+	MLT1C	LTR	ERVL-MaLR	30.7	131	genome	2902	NA	NA
chr1.2_contig-0000972	47156910	47157120	+	MLT1C	LTR	ERVL-MaLR	30.4	210	genome	2902	NA	NA
chr1.2_contig-0000972	47158379	47158607	-	ORR1G	LTR	ERVL-MaLR	26.9	228	genome	5345	20	0.374181
chr1.2_contig-0000972	47158660	47158748	-	MT2B2	LTR	ERVL	23.8	88	genome	2686	NA	NA
chr1.2_contig-0000972	47160485	47160545	-	MLT2B5	LTR	ERVL	24.6	60	genome	505	NA	NA
chr1.2_contig-0000972	47161790	47162137	-	ORR1A2	LTR	ERVL-MaLR	13.3	347	genome	16982	2	0.0117772
chr1.2_contig-0000972	47163612	47163958	+	ORR1D2	LTR	ERVL-MaLR	21.5	346	genome	15762	113	0.716914
chr1.2_contig-0000972	47167940	47168338	-	MTB	LTR	ERVL-MaLR	6	398	genome	7892	NA	NA
chr1.2_contig-0000972	47170418	47171025	+	RMER13A2	LTR	ERVK	21.1	607	genome	1465	NA	NA
chr1.2_contig-0000972	47171029	47171190	+	RMER13A2	LTR	ERVK	22.2	161	genome	1465	NA	NA
chr1.2_contig-0000972	47175208	47175250	-	ORR1B1-int	LTR	ERVL-MaLR	18.3	42	genome	72815	152	0.208748
chr1.2_contig-0000972	47180192	47180273	-	MLT1B	LTR	ERVL-MaLR	33.3	81	genome	5735	3	0.0523104
chr1.2_contig-0000972	47180367	47180556	-	MTC	LTR	ERVL-MaLR	18.3	189	genome	25616	8	0.0312305
chr1.2_contig-0000972	47183025	47183127	-	MTC	LTR	ERVL-MaLR	18.4	102	genome	25616	8	0.0312305
chr1.2_contig-0000972	47186102	47186420	+	RMER4A	LTR	ERVK	16.4	318	genome	2111	NA	NA
chr1.2_contig-0000972	47186487	47186573	+	RMER4A	LTR	ERVK	16.4	86	genome	2111	NA	NA
chr1.2_contig-0000972	47186574	47186944	+	RLTR10	LTR	ERVK	4.8	370	genome	4049	7	0.172882
chr1.2_contig-0000972	47189144	47189488	+	ORR1B1	LTR	ERVL-MaLR	12.8	344	genome	17507	9	0.051408
chr1.2_contig-0000972	47191392	47191763	+	MTEa	LTR	ERVL-MaLR	23.9	371	genome	17156	2	0.0116577
chr1.2_contig-0000972	47194598	47194952	+	MTE2a	LTR	ERVL-MaLR	25.7	354	genome	14053	NA	NA
chr1.2_contig-0000972	47198556	47198617	+	MuLV-int	LTR	ERV1	20	61	genome	890	4	0.449438
chr1.2_contig-0000972	47202978	47203088	-	ORR1B1-int	LTR	ERVL-MaLR	22.2	110	genome	72815	152	0.208748
chr1.2_contig-0000972	47206087	47206668	-	MT2B2	LTR	ERVL	9	581	genome	2686	NA	NA
chr1.2_contig-0000972	47208708	47209151	+	RMER17C	LTR	ERVK	16.3	443	genome	6574	21	0.31944
chr1.2_contig-0000972	47209287	47209546	+	MT2_Mm	LTR	ERVL	1.5	259	genome	2431	6	0.246812
chr1.2_contig-0000972	47209517	47209832	+	MT2_Mm	LTR	ERVL	1.3	315	genome	2431	6	0.246812
chr1.2_contig-0000972	47212569	47212587	+	ORR1B1-int	LTR	ERVL-MaLR	16.9	18	genome	72815	152	0.208748
chr1.2_contig-0000972	47224868	47225074	-	RMER12C	LTR	ERVK	24.3	206	genome	7458	5	0.0670421
chr1.2_contig-0000972	47228716	47228773	+	MLT1A	LTR	ERVL-MaLR	29.3	57	genome	4124	NA	NA
chr1.2_contig-0000972	47232059	47232329	+	MER92C	LTR	ERV1	23.9	270	genome	36	NA	NA
chr1.2_contig-0000972	47232730	47232843	-	ORR1A3	LTR	ERVL-MaLR	6.1	113	genome	5132	17	0.331255
chr1.2_contig-0000972	47232968	47233045	-	ORR1B1-int	LTR	ERVL-MaLR	20.5	77	genome	72815	152	0.208748
chr1.2_contig-0000972	47233150	47233486	+	MTEa	LTR	ERVL-MaLR	27.1	336	genome	17156	2	0.0116577
chr1.2_contig-0000972	47234283	47234685	+	MTB_Mm	LTR	ERVL-MaLR	9.2	402	genome	5415	NA	NA
chr1.2_contig-0000972	47240758	47240796	+	ORR1F	LTR	ERVL-MaLR	17.9	38	genome	14623	2	0.0136771
chr1.2_contig-0000972	47242118	47242323	-	MLT1B	LTR	ERVL-MaLR	34.8	205	genome	5735	3	0.0523104
chr1.2_contig-0000972	47242952	47243024	-	MLT1B	LTR	ERVL-MaLR	24.7	72	genome	5735	3	0.0523104
chr1.2_contig-0000972	47244064	47244406	-	MTD	LTR	ERVL-MaLR	23.5	342	genome	48605	17	0.0349758
chr1.2_contig-0000972	47246681	47246891	-	ORR1D1	LTR	ERVL-MaLR	25.8	210	genome	22495	11	0.0488998
chr1.2_contig-0000972	47246909	47247088	-	ORR1D1	LTR	ERVL-MaLR	17.3	179	genome	22495	11	0.0488998
chr1.2_contig-0000972	47248139	47248534	-	MTD	LTR	ERVL-MaLR	22.5	395	genome	48605	17	0.0349758
chr1.2_contig-0000972	47248586	47248598	+	ORR1B1-int	LTR	ERVL-MaLR	14.7	12	genome	72815	152	0.208748
chr1.2_contig-0000972	47256243	47256558	-	MLT1A0	LTR	ERVL-MaLR	28.5	315	genome	6228	NA	NA
chr1.2_contig-0000972	47265308	47265687	+	MTD	LTR	ERVL-MaLR	21.7	379	genome	48605	17	0.0349758
chr1.2_contig-0000972	47266213	47266267	+	RLTR20C2_MM	LTR	ERVK	12.7	54	genome	4159	1	0.0240442
chr1.2_contig-0000972	47270676	47270757	-	RMER15-int	LTR	ERVL	21.8	81	genome	3874	NA	NA
chr1.2_contig-0000972	47271471	47271739	-	RLTR10B	LTR	ERVK	2.6	268	genome	417	7	1.67866
chr1.2_contig-0000972	47272969	47273137	+	BGLII_B2	LTR	ERVK	21.4	168	genome	228	NA	NA
chr1.2_contig-0000972	47273184	47273225	+	BGLII_B2	LTR	ERVK	21.4	41	genome	228	NA	NA
chr1.2_contig-0000972	47273476	47273820	-	ORR1A1	LTR	ERVL-MaLR	14.5	344	genome	4937	7	0.141787
chr1.2_contig-0000972	47277054	47277387	+	MTE2b	LTR	ERVL-MaLR	23.4	333	genome	15563	NA	NA
chr1.2_contig-0000972	47283406	47283478	+	LTR16E1	LTR	ERVL	17.8	72	genome	194	NA	NA
chr1.2_contig-0000972	47286823	47287100	-	ORR1C1	LTR	ERVL-MaLR	11.9	277	genome	8821	20	0.226732
chr1.2_contig-0000972	47292827	47293025	-	RMER17C	LTR	ERVK	17.8	198	genome	6574	21	0.31944
chr1.2_contig-0000972	47293103	47293287	-	RMER17C	LTR	ERVK	17.8	184	genome	6574	21	0.31944
chr1.2_contig-0000972	47294474	47294519	-	RLTR20C1_MM	LTR	ERVK	1.9	45	genome	5609	NA	NA
chr1.2_contig-0000972	47294637	47294662	-	RLTR20C1_MM	LTR	ERVK	7.8	25	genome	5609	NA	NA
chr1.2_contig-0000972	47302614	47302999	-	MER67D	LTR	ERV1	27.9	385	genome	327	NA	NA
chr1.2_contig-0000972	47306160	47306502	-	MTEb	LTR	ERVL-MaLR	24.4	342	genome	10819	37	0.341991
chr1.2_contig-0000972	47312268	47312298	-	ORR1B1-int	LTR	ERVL-MaLR	21.9	30	genome	72815	152	0.208748
chr1.2_contig-0000972	47326038	47326207	-	ERVL-E-int	LTR	ERVL	29	169	genome	1176	5	0.42517
chr1.2_contig-0000972	47334036	47334188	+	ORR1D2	LTR	ERVL-MaLR	19.4	152	genome	15762	113	0.716914
chr1.2_contig-0000972	47334321	47334507	+	ORR1D2	LTR	ERVL-MaLR	19.4	186	genome	15762	113	0.716914
chr1.2_contig-0000972	47336003	47336283	+	ORR1F	LTR	ERVL-MaLR	24.4	280	genome	14623	2	0.0136771
chr1.2_contig-0000972	47340041	47340399	+	MTD	LTR	ERVL-MaLR	22.9	358	genome	48605	17	0.0349758
chr1.2_contig-0000972	47340777	47341371	+	MLTR32C_MM	LTR	ERVK	19.8	594	genome	185	1	0.540541
chr1.2_contig-0000972	47352231	47352293	-	RLTR20C1_MM	LTR	ERVK	5	62	genome	5609	NA	NA
chr1.2_contig-0000972	47356702	47356873	-	ORR1E	LTR	ERVL-MaLR	27.9	171	genome	19637	NA	NA
chr1.2_contig-0000972	47357107	47357502	-	MTA_Mm	LTR	ERVL-MaLR	3.5	395	genome	17633	127	0.72024
chr1.2_contig-0000972	47375195	47375551	+	MTE2a	LTR	ERVL-MaLR	24.3	356	genome	14053	NA	NA
chr1.2_contig-0000972	47378078	47378453	-	MTA_Mm	LTR	ERVL-MaLR	1.9	375	genome	17633	127	0.72024
chr1.2_contig-0000972	47379313	47379430	+	RLTR9B	LTR	ERVK	12.7	117	genome	204	NA	NA
chr1.2_contig-0000972	47381847	47381981	+	RLTR17B_Mm	LTR	ERVK	12.4	134	genome	47649	60	0.125921
chr1.2_contig-0000972	47384734	47385265	-	RMER2	LTR	ERV1	20.2	531	genome	2155	NA	NA
chr1.2_contig-0000972	47389304	47389383	-	RMER12C	LTR	ERVK	18.7	79	genome	7458	5	0.0670421
chr1.2_contig-0000972	47389539	47389913	+	MTD	LTR	ERVL-MaLR	26.4	374	genome	48605	17	0.0349758
chr1.2_contig-0000972	47389997	47390085	+	RMER6C	LTR	ERVK	14.6	88	genome	5405	NA	NA
chr1.2_contig-0000972	47390501	47390630	-	RLTR19-int	LTR	ERVK	22.6	129	genome	3057	2	0.0654236
chr1.2_contig-0000972	47391267	47391785	-	MMVL30-int	LTR	ERV1	19.4	518	genome	1025	8	0.780488
chr1.2_contig-0000972	47391928	47391983	-	MMVL30-int	LTR	ERV1	16.1	55	genome	1025	8	0.780488
chr1.2_contig-0000972	47392289	47392543	-	MMVL30-int	LTR	ERV1	18.6	254	genome	1025	8	0.780488
chr1.2_contig-0000972	47392541	47392782	-	MMVL30-int	LTR	ERV1	11.5	241	genome	1025	8	0.780488
chr1.2_contig-0000972	47393186	47393784	-	RLTR48A	LTR	ERV1	9.3	598	genome	695	NA	NA
chr1.2_contig-0000972	47393831	47394470	+	RMER6A	LTR	ERVK	17.2	639	genome	4846	260	5.36525
chr1.2_contig-0000972	47394761	47394795	-	ORR1B1-int	LTR	ERVL-MaLR	28.7	34	genome	72815	152	0.208748
chr1.2_contig-0000972	47394868	47394894	-	ORR1B1-int	LTR	ERVL-MaLR	28.7	26	genome	72815	152	0.208748
chr1.2_contig-0000972	47400029	47400209	+	MLT1B	LTR	ERVL-MaLR	26.5	180	genome	5735	3	0.0523104
chr1.2_contig-0000972	47400346	47400724	-	ORR1D1	LTR	ERVL-MaLR	18.5	378	genome	22495	11	0.0488998
chr1.2_contig-0000972	47400943	47401222	+	MTE2b	LTR	ERVL-MaLR	21.9	279	genome	15563	NA	NA
chr1.2_contig-0000972	47401325	47401797	-	MER90a	LTR	ERV1	26.8	472	genome	230	NA	NA
chr1.2_contig-0000972	47402228	47402720	-	MT2_Mm	LTR	ERVL	1.4	492	genome	2431	6	0.246812
chr1.2_contig-0000972	47408177	47408672	+	IAPLTR2a2_Mm	LTR	ERVK	4.6	495	genome	1389	2	0.143988
chr1.2_contig-0000972	47408674	47409208	+	RLTR10-int	LTR	ERVK	4.2	534	genome	2822	4	0.141743
chr1.2_contig-0000972	47409205	47410856	-	IAPEz-int	LTR	ERVK	8.1	1651	genome	6545	25	0.381971
chr1.2_contig-0000972	47410856	47411006	-	RLTR10	LTR	ERVK	9.1	150	genome	4049	7	0.172882
chr1.2_contig-0000972	47410984	47411302	-	RLTR10	LTR	ERVK	3.1	318	genome	4049	7	0.172882
chr1.2_contig-0000972	47411305	47412301	-	RLTR10-int	LTR	ERVK	1.8	996	genome	2822	4	0.141743
chr1.2_contig-0000972	47412381	47413362	-	RLTR10-int	LTR	ERVK	3.9	981	genome	2822	4	0.141743
chr1.2_contig-0000972	47413363	47413817	-	RLTR10	LTR	ERVK	4	454	genome	4049	7	0.172882
chr1.2_contig-0000972	47418259	47418315	-	MT2B1	LTR	ERVL	19.6	56	genome	7512	28	0.372737
chr1.2_contig-0000972	47418531	47418971	-	MT2B1	LTR	ERVL	14.9	440	genome	7512	28	0.372737
chr1.2_contig-0000972	47421360	47421703	+	RLTR43C	LTR	ERVK	7	343	genome	269	NA	NA
chr1.2_contig-0000972	47425978	47426098	-	ORR1A1-int	LTR	ERVL-MaLR	25	120	genome	2662	4	0.150263
chr1.2_contig-0000972	47431318	47431660	+	MER77	LTR	ERVL	34.7	342	genome	312	NA	NA
chr1.2_contig-0000972	47432435	47432955	+	MER92B	LTR	ERV1	29	520	genome	147	NA	NA
chr1.2_contig-0000972	47449635	47449806	-	ORR1F	LTR	ERVL-MaLR	26.5	171	genome	14623	2	0.0136771
chr1.2_contig-0000972	47450223	47450530	-	MTEb	LTR	ERVL-MaLR	28.1	307	genome	10819	37	0.341991
chr1.2_contig-0000972	47459464	47459614	-	MER67C	LTR	ERV1	29.1	150	genome	447	NA	NA
chr1.2_contig-0000972	47461852	47461875	+	RLTR20A4	LTR	ERVK	13.8	23	genome	11777	2	0.0169823
chr1.2_contig-0000972	47462067	47462099	+	RLTR20A4	LTR	ERVK	13.8	32	genome	11777	2	0.0169823
chr1.2_contig-0000972	47462467	47462817	+	MTD	LTR	ERVL-MaLR	26.1	350	genome	48605	17	0.0349758
chr1.2_contig-0000972	47465474	47465698	+	MERV1_I	LTR	ERV1	4.9	224	genome	1314	NA	NA
chr1.2_contig-0000972	47465699	47466073	+	MERV1_LTR	LTR	ERV1	10.7	374	genome	615	NA	NA
chr1.2_contig-0000972	47467729	47467790	-	RLTR20A4	LTR	ERVK	9.7	61	genome	11777	2	0.0169823
chr1.2_contig-0000972	47467914	47467975	-	RLTR20A4	LTR	ERVK	6.5	61	genome	11777	2	0.0169823
chr1.2_contig-0000972	47470335	47470865	+	RLTR11A	LTR	ERVK	18.2	530	genome	2645	NA	NA
chr1.2_contig-0000972	47471807	47471867	-	RLTR20A4	LTR	ERVK	19.7	60	genome	11777	2	0.0169823
chr1.2_contig-0000972	47480979	47481036	-	RLTR17B_Mm	LTR	ERVK	10.3	57	genome	47649	60	0.125921
chr1.2_contig-0000972	47489073	47489185	-	RLTR17B_Mm	LTR	ERVK	18.6	112	genome	47649	60	0.125921
chr1.2_contig-0000972	47489336	47489659	-	MT2A	LTR	ERVL	32.4	323	genome	7547	36	0.477011
chr1.2_contig-0000972	47489684	47489804	-	MTE2a	LTR	ERVL-MaLR	28.9	120	genome	14053	NA	NA
chr1.2_contig-0000972	47492621	47492809	+	MTD	LTR	ERVL-MaLR	20.2	188	genome	48605	17	0.0349758
chr1.2_contig-0000972	47494829	47495031	+	MTD	LTR	ERVL-MaLR	21.3	202	genome	48605	17	0.0349758
chr1.2_contig-0000972	47496296	47496426	+	BGLII_Mur	LTR	ERVK	22.2	130	genome	524	NA	NA
chr1.2_contig-0000972	47496466	47496559	+	BGLII_Mur	LTR	ERVK	22.2	93	genome	524	NA	NA
chr1.2_contig-0000972	47496547	47496735	+	BGLII_B2	LTR	ERVK	17.8	188	genome	228	NA	NA
chr1.2_contig-0000972	47497316	47497635	+	ORR1C1	LTR	ERVL-MaLR	14.7	319	genome	8821	20	0.226732
chr1.2_contig-0000972	47500134	47500343	+	MLT2B1	LTR	ERVL	30	209	genome	1200	NA	NA
chr1.2_contig-0000972	47503802	47504116	+	ORR1D1	LTR	ERVL-MaLR	24.5	314	genome	22495	11	0.0488998
chr1.2_contig-0000972	47513352	47513685	+	MTD	LTR	ERVL-MaLR	23.2	333	genome	48605	17	0.0349758
chr1.2_contig-0000972	47514591	47514955	-	ORR1B2	LTR	ERVL-MaLR	16.2	364	genome	9453	NA	NA
chr1.2_contig-0000972	47522112	47522515	+	MTB_Mm	LTR	ERVL-MaLR	8.4	403	genome	5415	NA	NA
chr1.2_contig-0000972	47526397	47526566	+	MLT1A0	LTR	ERVL-MaLR	27.2	169	genome	6228	NA	NA
chr1.2_contig-0000972	47530532	47530783	+	LTR80B	LTR	ERVL	31.2	251	genome	52	NA	NA
chr1.2_contig-0000972	47541804	47541848	+	ORR1B1-int	LTR	ERVL-MaLR	17.5	44	genome	72815	152	0.208748
chr1.2_contig-0000972	47547576	47547658	-	MRLTR33	LTR	ERVK	14.5	82	genome	659	2	0.30349
chr1.2_contig-0000972	47547638	47547763	-	RLTR49	LTR	ERVK	26.2	125	genome	900	1	0.111111
chr1.2_contig-0000972	47547775	47548010	-	RLTR49	LTR	ERVK	11.1	235	genome	900	1	0.111111
chr1.2_contig-0000972	47556279	47556628	+	ORR1D1	LTR	ERVL-MaLR	29	349	genome	22495	11	0.0488998
chr1.2_contig-0000972	47569085	47569612	+	ERVB4_1B-LTR_MM	LTR	ERVK	4.2	527	genome	581	1	0.172117
chr1.2_contig-0000972	47572422	47572535	-	MER67C	LTR	ERV1	28.7	113	genome	447	NA	NA
chr1.2_contig-0000972	47572586	47572659	-	MER67C	LTR	ERV1	28.7	73	genome	447	NA	NA
chr1.2_contig-0000972	47574870	47574885	-	RMER15	LTR	ERVL	27.5	15	genome	13226	34	0.257069
chr1.2_contig-0000972	47574932	47575115	-	RMER15	LTR	ERVL	27.5	183	genome	13226	34	0.257069
chr1.2_contig-0000972	47577007	47577244	+	ORR1E	LTR	ERVL-MaLR	27.9	237	genome	19637	NA	NA
chr1.2_contig-0000972	47578916	47579316	-	MTB	LTR	ERVL-MaLR	4	400	genome	7892	NA	NA
chr1.2_contig-0000972	47580796	47580812	+	MYSERV6-int	LTR	ERVK	19.7	16	genome	11540	129	1.11785
chr1.2_contig-0000972	47582876	47582966	+	RMER17C	LTR	ERVK	14.8	90	genome	6574	21	0.31944
chr1.2_contig-0000972	47582999	47583051	+	RMER17C	LTR	ERVK	14.8	52	genome	6574	21	0.31944
chr1.2_contig-0000972	47590621	47590757	+	MLT1C2	LTR	ERVL-MaLR	33.1	136	genome	4508	NA	NA
chr1.2_contig-0000972	47596712	47597146	-	MLT1E2	LTR	ERVL-MaLR	30.3	434	genome	983	NA	NA
chr1.2_contig-0000972	47604397	47604592	-	MLT1D	LTR	ERVL-MaLR	27.2	195	genome	4844	1	0.0206441
chr1.2_contig-0000972	47604661	47604773	-	MLT1D	LTR	ERVL-MaLR	30.6	112	genome	4844	1	0.0206441
chr1.2_contig-0000972	47607613	47607943	+	MLT1A0	LTR	ERVL-MaLR	30.6	330	genome	6228	NA	NA
chr1.2_contig-0000972	47625451	47625807	+	RLTR10C	LTR	ERVK	8.7	356	genome	1749	7	0.400229
chr1.2_contig-0000972	47643463	47643623	+	MLT2B2	LTR	ERVL	24.8	160	genome	1244	NA	NA
chr1.2_contig-0000972	47643683	47643880	+	MLT2B2	LTR	ERVL	26.8	197	genome	1244	NA	NA
chr1.2_contig-0000972	47653471	47653930	+	RMER5	LTR	ERV1	25	459	genome	6606	65	0.983954
chr1.2_contig-0000972	47654515	47654713	-	BGLII_Mus	LTR	ERVK	13.7	198	genome	635	NA	NA
chr1.2_contig-0000972	47654787	47654995	-	BGLII_Mus	LTR	ERVK	13.7	208	genome	635	NA	NA
chr1.2_contig-0000972	47664081	47664178	-	ORR1G	LTR	ERVL-MaLR	30.9	97	genome	5345	20	0.374181
chr1.2_contig-0000972	47669695	47669924	-	ORR1D1	LTR	ERVL-MaLR	15.9	229	genome	22495	11	0.0488998
chr1.2_contig-0000972	47671870	47672787	+	RMER19B	LTR	ERVK	14.8	917	genome	5661	NA	NA
chr1.2_contig-0000972	47676523	47676648	-	MT2B	LTR	ERVL	21.7	125	genome	11536	24	0.208044
chr1.2_contig-0000972	47681009	47681362	+	ORR1D2	LTR	ERVL-MaLR	22.7	353	genome	15762	113	0.716914
chr1.2_contig-0000972	47688086	47688231	+	MLT1A0	LTR	ERVL-MaLR	28.1	145	genome	6228	NA	NA
chr1.2_contig-0000972	47689499	47689560	-	MYSERV6-int	LTR	ERVK	17.7	61	genome	11540	129	1.11785
chr1.2_contig-0000972	47703507	47703657	+	LTR41C	LTR	ERVL	36.2	150	genome	133	NA	NA
chr1.2_contig-0000972	47704714	47704939	+	MTD	LTR	ERVL-MaLR	22.2	225	genome	48605	17	0.0349758
chr1.2_contig-0000972	47704933	47705186	+	MTD	LTR	ERVL-MaLR	26.1	253	genome	48605	17	0.0349758
chr1.2_contig-0000972	47706158	47706554	-	MTB	LTR	ERVL-MaLR	8.1	396	genome	7892	NA	NA
chr1.2_contig-0000972	47707015	47707137	-	MTA_Mm	LTR	ERVL-MaLR	7.4	122	genome	17633	127	0.72024
chr1.2_contig-0000972	47711500	47711604	+	RLTR17B_Mm	LTR	ERVK	26.2	104	genome	47649	60	0.125921
chr1.2_contig-0000972	47712449	47712845	+	MTD	LTR	ERVL-MaLR	20.6	396	genome	48605	17	0.0349758
chr1.2_contig-0000972	47712909	47713007	+	MTEa	LTR	ERVL-MaLR	22.9	98	genome	17156	2	0.0116577
chr1.2_contig-0000972	47713089	47713396	-	ORR1F	LTR	ERVL-MaLR	28.2	307	genome	14623	2	0.0136771
chr1.2_contig-0000972	47716043	47716680	-	RMER6C	LTR	ERVK	15.7	637	genome	5405	NA	NA
chr1.2_contig-0000972	47718043	47718221	-	ORR1C2	LTR	ERVL-MaLR	20.2	178	genome	12112	NA	NA
chr1.2_contig-0000972	47718295	47718314	-	ORR1C2	LTR	ERVL-MaLR	20.2	19	genome	12112	NA	NA
chr1.2_contig-0000972	47718406	47718514	-	ORR1C2	LTR	ERVL-MaLR	16.6	108	genome	12112	NA	NA
chr1.2_contig-0000972	47723528	47723917	+	MTB	LTR	ERVL-MaLR	3.9	389	genome	7892	NA	NA
chr1.2_contig-0000972	47728442	47729129	+	RMER19A	LTR	ERVK	13.6	687	genome	2003	NA	NA
chr1.2_contig-0000972	47732607	47732795	-	RMER16C	LTR	ERVK	16	188	genome	173	NA	NA
chr1.2_contig-0000972	47732796	47733101	+	RLTRETN_Mm	LTR	ERVK	9.5	305	genome	1340	8	0.597015
chr1.2_contig-0000972	47733102	47733228	-	RMER16C	LTR	ERVK	16.4	126	genome	173	NA	NA
chr1.2_contig-0000972	47734271	47734497	+	MTD	LTR	ERVL-MaLR	25.1	226	genome	48605	17	0.0349758
chr1.2_contig-0000972	47735843	47736000	+	MTD	LTR	ERVL-MaLR	22.3	157	genome	48605	17	0.0349758
chr1.2_contig-0000972	47737866	47738195	+	MTD	LTR	ERVL-MaLR	29.6	329	genome	48605	17	0.0349758
chr1.2_contig-0000972	47739245	47739320	-	RLTR17B_Mm	LTR	ERVK	23.7	75	genome	47649	60	0.125921
chr1.2_contig-0000972	47746747	47747115	-	MTE2b	LTR	ERVL-MaLR	28	368	genome	15563	NA	NA
chr1.2_contig-0000972	47754628	47754924	-	MTEa	LTR	ERVL-MaLR	24.9	296	genome	17156	2	0.0116577
chr1.2_contig-0000972	47755669	47755894	-	RLTR14	LTR	ERV1	15.6	225	genome	2238	NA	NA
chr1.2_contig-0000972	47760623	47760827	+	MLT1A	LTR	ERVL-MaLR	26.6	204	genome	4124	NA	NA
chr1.2_contig-0000972	47762896	47763012	-	RLTR26	LTR	ERVK	19.3	116	genome	617	18	2.91734
chr1.2_contig-0000972	47763006	47763411	-	RLTR26	LTR	ERVK	16.6	405	genome	617	18	2.91734
chr1.2_contig-0000972	47769695	47770061	+	ORR1C1	LTR	ERVL-MaLR	14.7	366	genome	8821	20	0.226732
chr1.2_contig-0000972	47772224	47772537	+	MER67C	LTR	ERV1	27.1	313	genome	447	NA	NA
chr1.2_contig-0000972	47773059	47773332	-	RMER15	LTR	ERVL	28.9	273	genome	13226	34	0.257069
chr1.2_contig-0000972	47777704	47778061	+	ORR1E	LTR	ERVL-MaLR	27.3	357	genome	19637	NA	NA
chr1.2_contig-0000972	47780399	47780546	-	ORR1E	LTR	ERVL-MaLR	27.1	147	genome	19637	NA	NA
chr1.2_contig-0000972	47782567	47782727	-	ORR1F	LTR	ERVL-MaLR	28.4	160	genome	14623	2	0.0136771
chr1.2_contig-0000972	47792215	47792458	+	MER21-int	LTR	ERVL	31.8	243	genome	151	NA	NA
chr1.2_contig-0000972	47792501	47792632	-	MER21-int	LTR	ERVL	27.3	131	genome	151	NA	NA
chr1.2_contig-0000972	47802664	47802782	+	MER90a	LTR	ERV1	31.1	118	genome	230	NA	NA
chr1.2_contig-0000972	47802865	47803010	+	MER90a	LTR	ERV1	32.9	145	genome	230	NA	NA
chr1.2_contig-0000972	47808052	47808156	-	ORR1D2	LTR	ERVL-MaLR	24.2	104	genome	15762	113	0.716914
chr1.2_contig-0000972	47808254	47808433	-	ORR1D2	LTR	ERVL-MaLR	24.2	179	genome	15762	113	0.716914
chr1.2_contig-0000972	47808632	47808866	+	ORR1B1	LTR	ERVL-MaLR	16.2	234	genome	17507	9	0.051408
chr1.2_contig-0000972	47808867	47809166	+	ORR1A3	LTR	ERVL-MaLR	15.4	299	genome	5132	17	0.331255
chr1.2_contig-0000972	47809373	47809429	+	ORR1A3	LTR	ERVL-MaLR	10.9	56	genome	5132	17	0.331255
chr1.2_contig-0000972	47809430	47809481	+	ORR1A3	LTR	ERVL-MaLR	13.2	51	genome	5132	17	0.331255
chr1.2_contig-0000972	47810465	47810903	-	MER76	LTR	ERVL	28.6	438	genome	115	NA	NA
chr1.2_contig-0000972	47811579	47811784	+	MLT1A1	LTR	ERVL-MaLR	27.7	205	genome	5831	NA	NA
chr1.2_contig-0000972	47813557	47813931	-	MTD	LTR	ERVL-MaLR	23.2	374	genome	48605	17	0.0349758
chr1.2_contig-0000972	47814065	47814178	+	MLT1D	LTR	ERVL-MaLR	26.5	113	genome	4844	1	0.0206441
chr1.2_contig-0000972	47815847	47816207	+	RLTR31D_MM	LTR	ERVK	23.9	360	genome	5651	4	0.0707839
chr1.2_contig-0000972	47816663	47817018	+	ORR1B2	LTR	ERVL-MaLR	13.2	355	genome	9453	NA	NA
chr1.2_contig-0000972	47823268	47823498	-	MLT1A0	LTR	ERVL-MaLR	28.8	230	genome	6228	NA	NA
chr1.2_contig-0000972	47824160	47824386	+	MER67C	LTR	ERV1	31.8	226	genome	447	NA	NA
chr1.2_contig-0000972	47826691	47827023	-	MTEa	LTR	ERVL-MaLR	24.1	332	genome	17156	2	0.0116577
chr1.2_contig-0000972	47827055	47827173	+	RMER6C	LTR	ERVK	14.1	118	genome	5405	NA	NA
chr1.2_contig-0000972	47827190	47827696	+	RMER6C	LTR	ERVK	14.1	506	genome	5405	NA	NA
chr1.2_contig-0000972	47827708	47827922	+	MLT1D	LTR	ERVL-MaLR	31.3	214	genome	4844	1	0.0206441
chr1.2_contig-0000972	47834876	47835150	-	MTE2b	LTR	ERVL-MaLR	27.5	274	genome	15563	NA	NA
chr1.2_contig-0000972	47836235	47836284	+	RLTR20C1_MM	LTR	ERVK	11.3	49	genome	5609	NA	NA
chr1.2_contig-0000972	47838477	47838600	+	RMER15	LTR	ERVL	28.1	123	genome	13226	34	0.257069
chr1.2_contig-0000972	47838645	47838904	+	MTEb	LTR	ERVL-MaLR	27.2	259	genome	10819	37	0.341991
chr1.2_contig-0000972	47838961	47839103	-	ORR1B1-int	LTR	ERVL-MaLR	17.3	142	genome	72815	152	0.208748
chr1.2_contig-0000972	47839094	47839149	+	MTEb	LTR	ERVL-MaLR	16.1	55	genome	10819	37	0.341991
chr1.2_contig-0000972	47839584	47840558	+	RLTR13C1	LTR	ERVK	11.1	974	genome	400	6	1.5
chr1.2_contig-0000972	47845022	47845205	-	MTEa	LTR	ERVL-MaLR	26	183	genome	17156	2	0.0116577
chr1.2_contig-0000972	47850581	47850621	+	RLTR20C2_MM	LTR	ERVK	8.2	40	genome	4159	1	0.0240442
chr1.2_contig-0000972	47861830	47862118	+	MER21B	LTR	ERVL	33.6	288	genome	1174	NA	NA
chr1.2_contig-0000972	47862474	47862663	+	MER21B	LTR	ERVL	31.9	189	genome	1174	NA	NA
chr1.2_contig-0000972	47862974	47863146	+	MLT2B4	LTR	ERVL	27	172	genome	1218	NA	NA
chr1.2_contig-0000972	47865708	47866051	-	MT2A	LTR	ERVL	20.6	343	genome	7547	36	0.477011
chr1.2_contig-0000972	47866888	47867243	-	ORR1B1	LTR	ERVL-MaLR	16.3	355	genome	17507	9	0.051408
chr1.2_contig-0000972	47867969	47868087	+	MTC	LTR	ERVL-MaLR	13.4	118	genome	25616	8	0.0312305
chr1.2_contig-0000972	47868100	47868428	-	ORR1A4	LTR	ERVL-MaLR	16.4	328	genome	9103	9	0.0988685
chr1.2_contig-0000972	47868429	47868526	+	MTC	LTR	ERVL-MaLR	17.1	97	genome	25616	8	0.0312305
chr1.2_contig-0000972	47868535	47869427	+	MTC	LTR	ERVL-MaLR	17.2	892	genome	25616	8	0.0312305
chr1.2_contig-0000972	47869451	47869682	+	MTC	LTR	ERVL-MaLR	17.5	231	genome	25616	8	0.0312305
chr1.2_contig-0000972	47879653	47880058	+	MTC	LTR	ERVL-MaLR	14.3	405	genome	25616	8	0.0312305
chr1.2_contig-0000972	47880488	47880537	-	RLTR20C1_MM	LTR	ERVK	0	49	genome	5609	NA	NA
chr1.2_contig-0000972	47882905	47882922	+	MT2B	LTR	ERVL	15.2	17	genome	11536	24	0.208044
chr1.2_contig-0000972	47885606	47885974	+	MTD	LTR	ERVL-MaLR	21.6	368	genome	48605	17	0.0349758
chr1.2_contig-0000972	47886601	47886746	+	ORR1C2	LTR	ERVL-MaLR	18	145	genome	12112	NA	NA
chr1.2_contig-0000972	47886831	47887034	+	ORR1C2	LTR	ERVL-MaLR	23.8	203	genome	12112	NA	NA
chr1.2_contig-0000972	47887577	47887690	+	RMER12C	LTR	ERVK	21.4	113	genome	7458	5	0.0670421
chr1.2_contig-0000972	47893514	47894034	-	RLTR12G	LTR	ERVK	16.7	520	genome	249	NA	NA
chr1.2_contig-0000972	47894734	47894887	-	RMER21B	LTR	ERV1	20.3	153	genome	1327	49	3.69254
chr1.2_contig-0000972	47897883	47898464	+	MT2B2	LTR	ERVL	8.4	581	genome	2686	NA	NA
chr1.2_contig-0000972	47909008	47909304	+	MTA_Mm	LTR	ERVL-MaLR	6.1	296	genome	17633	127	0.72024
chr1.2_contig-0000972	47909296	47909330	+	MTA_Mm	LTR	ERVL-MaLR	5.7	34	genome	17633	127	0.72024
chr1.2_contig-0000972	47909566	47910225	+	MTA_Mm	LTR	ERVL-MaLR	3.8	659	genome	17633	127	0.72024
chr1.2_contig-0000972	47910226	47910620	+	MTA_Mm	LTR	ERVL-MaLR	5.1	394	genome	17633	127	0.72024
chr1.2_contig-0000972	47914446	47914510	-	MTD	LTR	ERVL-MaLR	16.4	64	genome	48605	17	0.0349758
chr1.2_contig-0000972	47914558	47914772	-	MTD	LTR	ERVL-MaLR	20.9	214	genome	48605	17	0.0349758
chr1.2_contig-0000972	47917195	47917269	+	RLTR51A_Mm	LTR	ERVK	6.7	74	genome	2874	1	0.0347947
chr1.2_contig-0000972	47918058	47918294	-	MTE2a	LTR	ERVL-MaLR	24.6	236	genome	14053	NA	NA
chr1.2_contig-0000972	47919849	47920186	+	MTEa	LTR	ERVL-MaLR	26.3	337	genome	17156	2	0.0116577
chr1.2_contig-0000972	47923248	47923321	-	MTE2a	LTR	ERVL-MaLR	13.5	73	genome	14053	NA	NA
chr1.2_contig-0000972	47931918	47932291	+	MTE2b	LTR	ERVL-MaLR	28.9	373	genome	15563	NA	NA
chr1.2_contig-0000972	47933002	47933299	+	RLTR17B_Mm	LTR	ERVK	16.5	297	genome	47649	60	0.125921
chr1.2_contig-0000972	47933349	47933364	+	RLTR17B_Mm	LTR	ERVK	16.9	15	genome	47649	60	0.125921
chr1.2_contig-0000972	47935783	47936087	-	ORR1F	LTR	ERVL-MaLR	29.4	304	genome	14623	2	0.0136771
chr1.2_contig-0000972	47939368	47939506	-	RMER15-int	LTR	ERVL	23.2	138	genome	3874	NA	NA
chr1.2_contig-0000972	47946848	47947207	+	MTB	LTR	ERVL-MaLR	5.3	359	genome	7892	NA	NA
chr1.2_contig-0000972	47947207	47948200	+	MTB	LTR	ERVL-MaLR	14.3	993	genome	7892	NA	NA
chr1.2_contig-0000972	47953971	47954295	-	ORR1A2	LTR	ERVL-MaLR	9.3	324	genome	16982	2	0.0117772
chr1.2_contig-0000972	47954296	47954703	-	MTC	LTR	ERVL-MaLR	16	407	genome	25616	8	0.0312305
chr1.2_contig-0000972	47957212	47957483	-	ORR1E	LTR	ERVL-MaLR	28.7	271	genome	19637	NA	NA
chr1.2_contig-0000972	47962404	47962710	+	ORR1A2	LTR	ERVL-MaLR	15	306	genome	16982	2	0.0117772
chr1.2_contig-0000972	47963404	47964108	-	RMER19B	LTR	ERVK	19.6	704	genome	5661	NA	NA
chr1.2_contig-0000972	47969894	47970020	+	ORR1A3-int	LTR	ERVL-MaLR	17.2	126	genome	9891	53	0.535841
chr1.2_contig-0000972	47972183	47972383	-	ORR1D2	LTR	ERVL-MaLR	24.6	200	genome	15762	113	0.716914
chr1.2_contig-0000972	47972437	47972620	-	ORR1D2	LTR	ERVL-MaLR	30.1	183	genome	15762	113	0.716914
chr1.2_contig-0000972	47974602	47975035	+	MT2C_Mm	LTR	ERVL	6.5	433	genome	2379	10	0.420345
chr1.2_contig-0000972	47978540	47979045	+	MER67B	LTR	ERV1	30.3	505	genome	143	NA	NA
chr1.2_contig-0000972	47982018	47982954	+	RLTR22_Mur	LTR	ERVK	12.8	936	genome	2449	4	0.163332
chr1.2_contig-0000972	47983054	47983401	+	RLTR22_Mur	LTR	ERVK	19.5	347	genome	2449	4	0.163332
chr1.2_contig-0000972	47984364	47984659	-	MLT1E	LTR	ERVL-MaLR	27.4	295	genome	274	NA	NA
chr1.2_contig-0000972	47985150	47985208	-	ORR1F	LTR	ERVL-MaLR	23.7	58	genome	14623	2	0.0136771
chr1.2_contig-0000972	47991361	47991510	-	ORR1C2	LTR	ERVL-MaLR	18.9	149	genome	12112	NA	NA
chr1.2_contig-0000972	47991568	47991756	-	ORR1C2	LTR	ERVL-MaLR	18.9	188	genome	12112	NA	NA
chr1.2_contig-0000972	47992923	47993075	-	RMER15	LTR	ERVL	24.8	152	genome	13226	34	0.257069
chr1.2_contig-0000972	47995081	47995446	+	MTD	LTR	ERVL-MaLR	24.1	365	genome	48605	17	0.0349758
chr1.2_contig-0000972	47997448	47997537	-	RLTR17B_Mm	LTR	ERVK	22.1	89	genome	47649	60	0.125921
chr1.2_contig-0000972	48005854	48006184	-	ORR1A4	LTR	ERVL-MaLR	13.7	330	genome	9103	9	0.0988685
chr1.2_contig-0000972	48023262	48023806	-	LTRIS2	LTR	ERV1	4.6	544	genome	1400	41	2.92857
chr1.2_contig-0000972	48030144	48030451	+	ORR1E	LTR	ERVL-MaLR	25.2	307	genome	19637	NA	NA
chr1.2_contig-0000972	48031045	48031212	+	MTEa	LTR	ERVL-MaLR	25.6	167	genome	17156	2	0.0116577
chr1.2_contig-0000972	48031616	48031727	-	MLT1A1	LTR	ERVL-MaLR	25.8	111	genome	5831	NA	NA
chr1.2_contig-0000972	48033432	48033672	-	MER31B	LTR	ERV1	25.5	240	genome	323	NA	NA
chr1.2_contig-0000972	48033825	48033878	-	RLTR20B3A_MM	LTR	ERVK	18	53	genome	638	NA	NA
chr1.2_contig-0000972	48033924	48034367	-	RLTR20B3A_MM	LTR	ERVK	18	443	genome	638	NA	NA
chr1.2_contig-0000972	48034699	48035333	+	RMER4B	LTR	ERVK	15.1	634	genome	5129	NA	NA
chr1.2_contig-0000972	48038119	48038189	-	RLTR17B_Mm	LTR	ERVK	17.4	70	genome	47649	60	0.125921
chr1.2_contig-0000972	48041843	48042234	+	RMER17A	LTR	ERVK	5.9	391	genome	2161	29	1.34197
chr1.2_contig-0000972	48042281	48042350	+	RMER17A	LTR	ERVK	5.9	69	genome	2161	29	1.34197
chr1.2_contig-0000972	48042363	48042481	+	RMER17A	LTR	ERVK	5.9	118	genome	2161	29	1.34197
chr1.2_contig-0000972	48042749	48042973	+	MLT1A	LTR	ERVL-MaLR	29.1	224	genome	4124	NA	NA
chr1.2_contig-0000972	48044072	48044471	-	MTD	LTR	ERVL-MaLR	18	399	genome	48605	17	0.0349758
chr1.2_contig-0000972	48045208	48045600	+	MLTR11B	LTR	ERVK	26.7	392	genome	2871	NA	NA
chr1.2_contig-0000972	48047606	48047656	+	MLT1J2	LTR	ERVL-MaLR	13.7	50	genome	409	NA	NA
chr1.2_contig-0000972	48049204	48049265	+	RMER12C	LTR	ERVK	12.9	61	genome	7458	5	0.0670421
chr1.2_contig-0000972	48054867	48054961	-	MLT1C2	LTR	ERVL-MaLR	22.6	94	genome	4508	NA	NA
chr1.2_contig-0000972	48055259	48055579	-	ORR1D2	LTR	ERVL-MaLR	27.3	320	genome	15762	113	0.716914
chr1.2_contig-0000972	48055613	48056020	+	MLT1B	LTR	ERVL-MaLR	30.9	407	genome	5735	3	0.0523104
chr1.2_contig-0000972	48060231	48060607	+	MTE2a	LTR	ERVL-MaLR	24	376	genome	14053	NA	NA
chr1.2_contig-0000972	48065589	48065896	+	ORR1G	LTR	ERVL-MaLR	25.8	307	genome	5345	20	0.374181
chr1.2_contig-0000972	48069441	48069714	-	ORR1C1	LTR	ERVL-MaLR	13.8	273	genome	8821	20	0.226732
chr1.2_contig-0000972	48069736	48069887	-	ORR1B2	LTR	ERVL-MaLR	14.6	151	genome	9453	NA	NA
chr1.2_contig-0000972	48078219	48078556	-	MTD	LTR	ERVL-MaLR	25	337	genome	48605	17	0.0349758
chr1.2_contig-0000972	48081722	48082078	-	MTEa	LTR	ERVL-MaLR	28.1	356	genome	17156	2	0.0116577
chr1.2_contig-0000972	48083416	48083524	-	MLT1A0	LTR	ERVL-MaLR	26.5	108	genome	6228	NA	NA
chr1.2_contig-0000972	48093975	48094389	+	RLTR11A	LTR	ERVK	18.6	414	genome	2645	NA	NA
chr1.2_contig-0000972	48094431	48094457	+	RLTR11A	LTR	ERVK	24.8	26	genome	2645	NA	NA
chr1.2_contig-0000972	48096286	48096378	-	RMER12C	LTR	ERVK	20.2	92	genome	7458	5	0.0670421
chr1.2_contig-0000972	48104350	48104694	-	ORR1E	LTR	ERVL-MaLR	30.5	344	genome	19637	NA	NA
chr1.2_contig-0000972	48109949	48110078	+	MTEa	LTR	ERVL-MaLR	30.3	129	genome	17156	2	0.0116577
chr1.2_contig-0000972	48110134	48110349	+	MTEa	LTR	ERVL-MaLR	30.3	215	genome	17156	2	0.0116577
chr1.2_contig-0000972	48110947	48111213	-	MTEb	LTR	ERVL-MaLR	25.7	266	genome	10819	37	0.341991
chr1.2_contig-0000972	48112110	48112193	+	ERVL-B4-int	LTR	ERVL	26.2	83	genome	1228	NA	NA
chr1.2_contig-0000972	48112195	48112841	-	RLTR17	LTR	ERVK	12.7	646	genome	1244	4	0.321543
chr1.2_contig-0000972	48118395	48118714	-	ORR1B1	LTR	ERVL-MaLR	12.7	319	genome	17507	9	0.051408
chr1.2_contig-0000972	48118843	48119225	+	MTD	LTR	ERVL-MaLR	27.7	382	genome	48605	17	0.0349758
chr1.2_contig-0000972	48120958	48121311	+	MLT1B	LTR	ERVL-MaLR	31.7	353	genome	5735	3	0.0523104
chr1.2_contig-0000972	48123513	48123713	-	ORR1C1	LTR	ERVL-MaLR	12.4	200	genome	8821	20	0.226732
chr1.2_contig-0000972	48123832	48123996	-	ORR1C1	LTR	ERVL-MaLR	14.6	164	genome	8821	20	0.226732
chr1.2_contig-0000972	48128112	48128439	-	MTD	LTR	ERVL-MaLR	22	327	genome	48605	17	0.0349758
chr1.2_contig-0000972	48132419	48132564	+	ORR1A3-int	LTR	ERVL-MaLR	21.8	145	genome	9891	53	0.535841
chr1.2_contig-0000972	48139507	48139589	+	MTD	LTR	ERVL-MaLR	21.3	82	genome	48605	17	0.0349758
chr1.2_contig-0000972	48139600	48140011	+	MTD	LTR	ERVL-MaLR	22.3	411	genome	48605	17	0.0349758
chr1.2_contig-0000972	48153961	48154310	-	MTD	LTR	ERVL-MaLR	20.7	349	genome	48605	17	0.0349758
chr1.2_contig-0000972	48160007	48160436	-	MMERGLN_LTR	LTR	ERV1	2.1	429	genome	646	6	0.928793
chr1.2_contig-0000972	48160437	48167991	-	MMERGLN-int	LTR	ERV1	7.8	7554	genome	964	6	0.622407
chr1.2_contig-0000972	48167992	48168421	-	MMERGLN_LTR	LTR	ERV1	2.1	429	genome	646	6	0.928793
chr1.2_contig-0000972	48168524	48168938	-	RLTR9C	LTR	ERVK	12.3	414	genome	164	3	1.82927
chr1.2_contig-0000972	48175695	48175750	+	RLTR17B_Mm	LTR	ERVK	16.1	55	genome	47649	60	0.125921
chr1.2_contig-0000972	48177929	48178321	-	MTD	LTR	ERVL-MaLR	25.9	392	genome	48605	17	0.0349758
chr1.2_contig-0000972	48178331	48178413	-	MTD	LTR	ERVL-MaLR	23.5	82	genome	48605	17	0.0349758
chr1.2_contig-0000972	48178414	48179250	-	RMER17A2	LTR	ERVK	12.7	836	genome	1560	NA	NA
chr1.2_contig-0000972	48179699	48180349	-	MTD	LTR	ERVL-MaLR	27.2	650	genome	48605	17	0.0349758
chr1.2_contig-0000972	48180428	48180481	-	MTD	LTR	ERVL-MaLR	19.3	53	genome	48605	17	0.0349758
chr1.2_contig-0000972	48180510	48180719	-	MTD	LTR	ERVL-MaLR	26.5	209	genome	48605	17	0.0349758
chr1.2_contig-0000972	48180723	48180840	-	MTD	LTR	ERVL-MaLR	22.7	117	genome	48605	17	0.0349758
chr1.2_contig-0000972	48180917	48181046	-	MTD	LTR	ERVL-MaLR	19	129	genome	48605	17	0.0349758
chr1.2_contig-0000972	48181784	48181902	-	RMER20B	LTR	ERVK	22.6	118	genome	1798	NA	NA
chr1.2_contig-0000972	48183252	48183347	-	MTEb	LTR	ERVL-MaLR	29.2	95	genome	10819	37	0.341991
chr1.2_contig-0000972	48195936	48196113	+	MLT1A	LTR	ERVL-MaLR	32.8	177	genome	4124	NA	NA
chr1.2_contig-0000972	48196336	48196561	-	MLT1-int	LTR	ERVL-MaLR	32.1	225	genome	245	NA	NA
chr1.2_contig-0000972	48199582	48199945	+	ORR1D1	LTR	ERVL-MaLR	15.9	363	genome	22495	11	0.0488998
chr1.2_contig-0000972	48202058	48202427	-	MTD	LTR	ERVL-MaLR	26.7	369	genome	48605	17	0.0349758
chr1.2_contig-0000972	48207180	48207277	-	RMER15	LTR	ERVL	25.5	97	genome	13226	34	0.257069
chr1.2_contig-0000972	48207629	48207927	+	MLT1C	LTR	ERVL-MaLR	26.9	298	genome	2902	NA	NA
chr1.2_contig-0000972	48208538	48209069	+	MLTR18D_MM	LTR	ERVK	18.4	531	genome	601	NA	NA
chr1.2_contig-0000972	48211829	48212141	+	ORR1E	LTR	ERVL-MaLR	27	312	genome	19637	NA	NA
chr1.2_contig-0000972	48212149	48212559	-	MTD	LTR	ERVL-MaLR	18.6	410	genome	48605	17	0.0349758
chr1.2_contig-0000972	48218781	48219189	+	MTD	LTR	ERVL-MaLR	23.8	408	genome	48605	17	0.0349758
chr1.2_contig-0000972	48219383	48219733	+	MTD	LTR	ERVL-MaLR	22.1	350	genome	48605	17	0.0349758
chr1.2_contig-0000972	48223498	48223563	-	RMER17C2	LTR	ERVK	1.5	65	genome	2821	10	0.354484
chr1.2_contig-0000972	48225555	48225570	+	RLTR17B_Mm	LTR	ERVK	16.1	15	genome	47649	60	0.125921
chr1.2_contig-0000972	48225598	48225750	+	RLTR17B_Mm	LTR	ERVK	16.1	152	genome	47649	60	0.125921
chr1.2_contig-0000972	48225777	48225812	+	RLTR17B_Mm	LTR	ERVK	18.8	35	genome	47649	60	0.125921
chr1.2_contig-0000972	48227851	48227912	+	RLTR11A2	LTR	ERVK	11.3	61	genome	2622	NA	NA
chr1.2_contig-0000972	48251852	48251902	-	RMER12C	LTR	ERVK	13.7	50	genome	7458	5	0.0670421
chr1.2_contig-0000972	48252762	48252842	+	MTC	LTR	ERVL-MaLR	11.1	80	genome	25616	8	0.0312305
chr1.2_contig-0000972	48252823	48252854	+	ORR1B1-int	LTR	ERVL-MaLR	17.8	31	genome	72815	152	0.208748
chr1.2_contig-0000972	48252989	48253344	+	MTC	LTR	ERVL-MaLR	13.9	355	genome	25616	8	0.0312305
chr1.2_contig-0000972	48253860	48254197	+	MLT1E2	LTR	ERVL-MaLR	31.3	337	genome	983	NA	NA
chr1.2_contig-0000972	48255084	48255351	+	ORR1D2	LTR	ERVL-MaLR	20.7	267	genome	15762	113	0.716914
chr1.2_contig-0000972	48255353	48255412	+	MTC	LTR	ERVL-MaLR	6.9	59	genome	25616	8	0.0312305
chr1.2_contig-0000972	48255654	48255971	+	MTC	LTR	ERVL-MaLR	20.9	317	genome	25616	8	0.0312305
chr1.2_contig-0000972	48255976	48256068	+	ORR1D2	LTR	ERVL-MaLR	11.8	92	genome	15762	113	0.716914
chr1.2_contig-0000972	48261659	48261935	+	MLT1A0	LTR	ERVL-MaLR	29.3	276	genome	6228	NA	NA
chr1.2_contig-0000972	48264394	48264612	+	MTE2a	LTR	ERVL-MaLR	20.4	218	genome	14053	NA	NA
chr1.2_contig-0000972	48264648	48264698	+	MTE2a	LTR	ERVL-MaLR	20.4	50	genome	14053	NA	NA
chr1.2_contig-0000972	48264700	48264916	-	RMER5	LTR	ERV1	23.7	216	genome	6606	65	0.983954
chr1.2_contig-0000972	48267309	48267663	-	MTE2a	LTR	ERVL-MaLR	24.5	354	genome	14053	NA	NA
chr1.2_contig-0000972	48269924	48270218	+	MTD	LTR	ERVL-MaLR	18	294	genome	48605	17	0.0349758
chr1.2_contig-0000972	48270469	48270743	+	MLT1A0	LTR	ERVL-MaLR	29.2	274	genome	6228	NA	NA
chr1.2_contig-0000972	48272642	48272818	+	MLT1A0	LTR	ERVL-MaLR	36.8	176	genome	6228	NA	NA
chr1.2_contig-0000972	48275376	48275474	+	RLTR17B_Mm	LTR	ERVK	28.8	98	genome	47649	60	0.125921
chr1.2_contig-0000972	48275695	48275736	-	RLTR17B_Mm	LTR	ERVK	5.2	41	genome	47649	60	0.125921
chr1.2_contig-0000972	48276987	48277343	+	ORR1B1	LTR	ERVL-MaLR	12.9	356	genome	17507	9	0.051408
chr1.2_contig-0000972	48280710	48280830	+	MLT1A0	LTR	ERVL-MaLR	29.8	120	genome	6228	NA	NA
chr1.2_contig-0000972	48280843	48281201	-	ORR1E	LTR	ERVL-MaLR	29.5	358	genome	19637	NA	NA
chr1.2_contig-0000972	48281548	48281623	+	MTEb	LTR	ERVL-MaLR	27.6	75	genome	10819	37	0.341991
chr1.2_contig-0000972	48283333	48283405	+	MTE-int	LTR	ERVL-MaLR	23.6	72	genome	5161	NA	NA
chr1.2_contig-0000972	48284504	48284663	+	ORR1G	LTR	ERVL-MaLR	28.7	159	genome	5345	20	0.374181
chr1.2_contig-0000972	48284698	48285090	+	MTD	LTR	ERVL-MaLR	30.9	392	genome	48605	17	0.0349758
chr1.2_contig-0000972	48287011	48287389	+	MTD	LTR	ERVL-MaLR	18.9	378	genome	48605	17	0.0349758
chr1.2_contig-0000972	48289485	48289843	+	MLT2D	LTR	ERVL	28.9	358	genome	1190	NA	NA
chr1.2_contig-0000972	48291881	48291943	+	MTEa	LTR	ERVL-MaLR	22.2	62	genome	17156	2	0.0116577
chr1.2_contig-0000972	48298641	48298848	-	MLT1C	LTR	ERVL-MaLR	30.9	207	genome	2902	NA	NA
chr1.2_contig-0000972	48310720	48311109	+	MLT1F2	LTR	ERVL-MaLR	33.6	389	genome	1122	NA	NA
chr1.2_contig-0000972	48312964	48313019	+	RLTR20A4	LTR	ERVK	25.4	55	genome	11777	2	0.0169823
chr1.2_contig-0000972	48323864	48324360	+	RLTR11A2	LTR	ERVK	18.7	496	genome	2622	NA	NA
chr1.2_contig-0000972	48324362	48324723	+	MLT1C2	LTR	ERVL-MaLR	28.5	361	genome	4508	NA	NA
chr1.2_contig-0000972	48325194	48325322	-	MTE2b	LTR	ERVL-MaLR	30.2	128	genome	15563	NA	NA
chr1.2_contig-0000972	48325430	48325548	+	MT2B	LTR	ERVL	19.1	118	genome	11536	24	0.208044
chr1.2_contig-0000972	48326705	48326811	+	MLT2B2	LTR	ERVL	36.5	106	genome	1244	NA	NA
chr1.2_contig-0000972	48327086	48327156	+	MTEb	LTR	ERVL-MaLR	22.9	70	genome	10819	37	0.341991
chr1.2_contig-0000972	48327589	48327991	+	MTD	LTR	ERVL-MaLR	19.4	402	genome	48605	17	0.0349758
chr1.2_contig-0000972	48330509	48330899	-	ORR1B1	LTR	ERVL-MaLR	13.9	390	genome	17507	9	0.051408
chr1.2_contig-0000972	48338874	48339134	-	MTD	LTR	ERVL-MaLR	23.1	260	genome	48605	17	0.0349758
chr1.2_contig-0000972	48339301	48339424	-	MTD	LTR	ERVL-MaLR	24.4	123	genome	48605	17	0.0349758
chr1.2_contig-0000972	48340241	48340686	+	MT2_Mm	LTR	ERVL	7.6	445	genome	2431	6	0.246812
chr1.2_contig-0000972	48340687	48346023	+	MERVL_2A-int	LTR	ERVL	2.2	5336	genome	4224	NA	NA
chr1.2_contig-0000972	48345997	48346129	+	MERVL_2A-int	LTR	ERVL	10.6	132	genome	4224	NA	NA
chr1.2_contig-0000972	48346129	48346627	+	MT2_Mm	LTR	ERVL	1	498	genome	2431	6	0.246812
chr1.2_contig-0000972	48348358	48348690	+	MLT2C1	LTR	ERVL	31.5	332	genome	538	NA	NA
chr1.2_contig-0000972	48349354	48349511	+	RMER17C	LTR	ERVK	10.2	157	genome	6574	21	0.31944
chr1.2_contig-0000972	48349627	48349671	+	RMER17C	LTR	ERVK	10.2	44	genome	6574	21	0.31944
chr1.2_contig-0000972	48349720	48349912	+	RMER17C	LTR	ERVK	10.2	192	genome	6574	21	0.31944
chr1.2_contig-0000972	48353346	48353443	+	RLTR17B_Mm	LTR	ERVK	29.9	97	genome	47649	60	0.125921
chr1.2_contig-0000972	48353354	48353471	-	RLTR17B_Mm	LTR	ERVK	22.1	117	genome	47649	60	0.125921
chr1.2_contig-0000972	48354280	48354531	+	MTE2b	LTR	ERVL-MaLR	21.8	251	genome	15563	NA	NA
chr1.2_contig-0000972	48354647	48354980	+	ORR1A4	LTR	ERVL-MaLR	14.4	333	genome	9103	9	0.0988685
chr1.2_contig-0000972	48362753	48362927	-	MLT1B	LTR	ERVL-MaLR	32.2	174	genome	5735	3	0.0523104
chr1.2_contig-0000972	48369048	48369438	+	MTC	LTR	ERVL-MaLR	16	390	genome	25616	8	0.0312305
chr1.2_contig-0000972	48371498	48371677	+	MLT1C	LTR	ERVL-MaLR	26.7	179	genome	2902	NA	NA
chr1.2_contig-0000972	48371678	48372088	+	MLT2B4	LTR	ERVL	30.7	410	genome	1218	NA	NA
chr1.2_contig-0000972	48374569	48374887	-	ORR1A2	LTR	ERVL-MaLR	10.7	318	genome	16982	2	0.0117772
chr1.2_contig-0000972	48375471	48375834	-	ORR1B1	LTR	ERVL-MaLR	13.4	363	genome	17507	9	0.051408
chr1.2_contig-0000972	48382085	48382229	-	ORR1B1-int	LTR	ERVL-MaLR	15.4	144	genome	72815	152	0.208748
chr1.2_contig-0000972	48384745	48385149	+	RLTR9E	LTR	ERVK	10.4	404	genome	1250	NA	NA
chr1.2_contig-0000972	48393529	48393673	+	MLT1J1	LTR	ERVL-MaLR	27.3	144	genome	586	NA	NA
chr1.2_contig-0000972	48394103	48394173	-	RMER12C	LTR	ERVK	22	70	genome	7458	5	0.0670421
chr1.2_contig-0000972	48398317	48398481	-	MTE2a	LTR	ERVL-MaLR	22.7	164	genome	14053	NA	NA
chr1.2_contig-0000972	48398610	48398778	-	MTE2a	LTR	ERVL-MaLR	23.5	168	genome	14053	NA	NA
chr1.2_contig-0000972	48404941	48405210	+	RMER17B2	LTR	ERVK	12	269	genome	1869	43	2.3007
chr1.2_contig-0000972	48405179	48405936	+	RMER17B2	LTR	ERVK	20.8	757	genome	1869	43	2.3007
chr1.2_contig-0000972	48409288	48409649	-	MTD	LTR	ERVL-MaLR	18.5	361	genome	48605	17	0.0349758
chr1.2_contig-0000972	48409952	48409993	+	RLTR21	LTR	ERVK	17.8	41	genome	3429	3	0.0874891
chr1.2_contig-0000972	48412921	48413166	+	MTEb	LTR	ERVL-MaLR	23.5	245	genome	10819	37	0.341991
chr1.2_contig-0000972	48416460	48416612	-	MLT1E2	LTR	ERVL-MaLR	24.8	152	genome	983	NA	NA
chr1.2_contig-0000972	48416806	48416956	-	ORR1G	LTR	ERVL-MaLR	30	150	genome	5345	20	0.374181
chr1.2_contig-0000972	48417054	48417200	-	ORR1G	LTR	ERVL-MaLR	30	146	genome	5345	20	0.374181
chr1.2_contig-0000972	48417359	48417544	+	MLT1D	LTR	ERVL-MaLR	29.3	185	genome	4844	1	0.0206441
chr1.2_contig-0000972	48419402	48419458	-	RLTR20A4	LTR	ERVK	24.6	56	genome	11777	2	0.0169823
chr1.2_contig-0000972	48423015	48423342	+	MTE2b	LTR	ERVL-MaLR	29.6	327	genome	15563	NA	NA
chr1.2_contig-0000972	48423867	48423885	-	RLTR17B_Mm	LTR	ERVK	18.4	18	genome	47649	60	0.125921
chr1.2_contig-0000972	48423923	48424060	-	RLTR17B_Mm	LTR	ERVK	18.4	137	genome	47649	60	0.125921
chr1.2_contig-0000972	48435168	48435211	+	RMER12C	LTR	ERVK	11.4	43	genome	7458	5	0.0670421
chr1.2_contig-0000972	48435735	48436088	+	ORR1E	LTR	ERVL-MaLR	23.4	353	genome	19637	NA	NA
chr1.2_contig-0000972	48450450	48450833	+	MLT1C	LTR	ERVL-MaLR	27.5	383	genome	2902	NA	NA
chr1.2_contig-0000972	48451138	48451506	+	MTEa	LTR	ERVL-MaLR	25.5	368	genome	17156	2	0.0116577
chr1.2_contig-0000972	48452457	48452555	-	MLT1C2	LTR	ERVL-MaLR	27.8	98	genome	4508	NA	NA
chr1.2_contig-0000972	48452795	48453111	-	MLT1C2	LTR	ERVL-MaLR	28	316	genome	4508	NA	NA
chr1.2_contig-0000972	48453885	48454120	+	ORR1D2	LTR	ERVL-MaLR	19.6	235	genome	15762	113	0.716914
chr1.2_contig-0000972	48454165	48454234	+	ORR1D2	LTR	ERVL-MaLR	19.6	69	genome	15762	113	0.716914
chr1.2_contig-0000972	48454360	48454423	+	RLTR17B_Mm	LTR	ERVK	17.2	63	genome	47649	60	0.125921
chr1.2_contig-0000972	48459174	48459510	+	ORR1E	LTR	ERVL-MaLR	23.5	336	genome	19637	NA	NA
chr1.2_contig-0000972	48468511	48468631	-	ORR1G	LTR	ERVL-MaLR	25.9	120	genome	5345	20	0.374181
chr1.2_contig-0000972	48472132	48472161	-	RLTR20C1_MM	LTR	ERVK	23.1	29	genome	5609	NA	NA
chr1.2_contig-0000972	48472237	48472266	-	RLTR20C1_MM	LTR	ERVK	23.1	29	genome	5609	NA	NA
chr1.2_contig-0000972	48476200	48476594	-	MTA_Mm	LTR	ERVL-MaLR	2.8	394	genome	17633	127	0.72024
chr1.2_contig-0000972	48477793	48477807	+	ORR1B1-int	LTR	ERVL-MaLR	30.9	14	genome	72815	152	0.208748
chr1.2_contig-0000972	48478316	48478395	-	RLTR17B_Mm	LTR	ERVK	16.9	79	genome	47649	60	0.125921
chr1.2_contig-0000972	48487192	48487402	+	MTC	LTR	ERVL-MaLR	16	210	genome	25616	8	0.0312305
chr1.2_contig-0000972	48487996	48488211	+	MTC	LTR	ERVL-MaLR	15.7	215	genome	25616	8	0.0312305
chr1.2_contig-0000972	48488705	48488876	-	MTEb	LTR	ERVL-MaLR	33.1	171	genome	10819	37	0.341991
chr1.2_contig-0000972	48494820	48495086	-	RMER4B	LTR	ERVK	22	266	genome	5129	NA	NA
chr1.2_contig-0000972	48495170	48495318	-	RMER4B	LTR	ERVK	16.9	148	genome	5129	NA	NA
chr1.2_contig-0000972	48495673	48496032	+	MTE2b	LTR	ERVL-MaLR	25.9	359	genome	15563	NA	NA
chr1.2_contig-0000972	48498668	48499028	+	MTE2a	LTR	ERVL-MaLR	24.7	360	genome	14053	NA	NA
chr1.2_contig-0000972	48508619	48508976	-	ORR1D2	LTR	ERVL-MaLR	22.4	357	genome	15762	113	0.716914
chr1.2_contig-0000972	48510944	48511069	+	RLTR13E	LTR	ERVK	6.3	125	genome	626	NA	NA
chr1.2_contig-0000972	48511070	48511612	-	LTRIS2	LTR	ERV1	4.3	542	genome	1400	41	2.92857
chr1.2_contig-0000972	48511605	48512579	+	RLTR13E	LTR	ERVK	6.2	974	genome	626	NA	NA
chr1.2_contig-0000972	48513356	48513766	-	MTE2a	LTR	ERVL-MaLR	26.3	410	genome	14053	NA	NA
chr1.2_contig-0000972	48514873	48515272	-	MTB	LTR	ERVL-MaLR	7.2	399	genome	7892	NA	NA
chr1.2_contig-0000972	48515273	48516441	-	MTB	LTR	ERVL-MaLR	11	1168	genome	7892	NA	NA
chr1.2_contig-0000972	48516441	48516823	-	MTB	LTR	ERVL-MaLR	5.8	382	genome	7892	NA	NA
chr1.2_contig-0000972	48517464	48517797	+	MLT1A0	LTR	ERVL-MaLR	34.9	333	genome	6228	NA	NA
chr1.2_contig-0000972	48532720	48532910	+	MTD	LTR	ERVL-MaLR	19.6	190	genome	48605	17	0.0349758
chr1.2_contig-0000972	48534860	48535228	+	MTEa	LTR	ERVL-MaLR	26.8	368	genome	17156	2	0.0116577
chr1.2_contig-0000972	48535248	48535380	+	MTEa	LTR	ERVL-MaLR	25.6	132	genome	17156	2	0.0116577
chr1.2_contig-0000972	48535412	48535675	+	MTEa	LTR	ERVL-MaLR	24.7	263	genome	17156	2	0.0116577
chr1.2_contig-0000972	48536162	48536545	+	RMER19B2	LTR	ERVK	14.2	383	genome	2457	NA	NA
chr1.2_contig-0000972	48536571	48536932	+	RMER19B2	LTR	ERVK	14.2	361	genome	2457	NA	NA
chr1.2_contig-0000972	48536933	48537111	+	MTEa	LTR	ERVL-MaLR	30.7	178	genome	17156	2	0.0116577
chr1.2_contig-0000972	48537123	48537441	+	MTEa	LTR	ERVL-MaLR	26.9	318	genome	17156	2	0.0116577
chr1.2_contig-0000972	48538037	48538358	+	RLTRETN_Mm	LTR	ERVK	2.5	321	genome	1340	8	0.597015
chr1.2_contig-0000972	48542873	48543294	-	MTE2a	LTR	ERVL-MaLR	22.4	421	genome	14053	NA	NA
chr1.2_contig-0000972	48545118	48545190	+	RLTR20C1_MM	LTR	ERVK	11.6	72	genome	5609	NA	NA
chr1.2_contig-0000972	48548532	48548636	-	ORR1G	LTR	ERVL-MaLR	23.4	104	genome	5345	20	0.374181
chr1.2_contig-0000972	48550214	48550446	-	RLTR17B_Mm	LTR	ERVK	22.1	232	genome	47649	60	0.125921
chr1.2_contig-0000972	48563123	48563239	+	ORR1E	LTR	ERVL-MaLR	20	116	genome	19637	NA	NA
chr1.2_contig-0000972	48563410	48563446	-	RLTR11A	LTR	ERVK	5.4	36	genome	2645	NA	NA
chr1.2_contig-0000972	48563456	48563678	+	ORR1E	LTR	ERVL-MaLR	21.8	222	genome	19637	NA	NA
chr1.2_contig-0000972	48568243	48568562	+	ORR1C1	LTR	ERVL-MaLR	16.8	319	genome	8821	20	0.226732
chr1.2_contig-0000972	48570501	48570892	+	MTB_Mm	LTR	ERVL-MaLR	15.3	391	genome	5415	NA	NA
chr1.2_contig-0000972	48573166	48573455	+	MLTR14	LTR	ERV1	26.4	289	genome	5620	59	1.04982
chr1.2_contig-0000972	48583406	48584234	+	RMER13B	LTR	ERVK	15.9	828	genome	2230	NA	NA
chr1.2_contig-0000972	48585087	48585099	+	RLTR17B_Mm	LTR	ERVK	20.6	12	genome	47649	60	0.125921
chr1.2_contig-0000972	48585193	48585335	+	RLTR17B_Mm	LTR	ERVK	20.9	142	genome	47649	60	0.125921
chr1.2_contig-0000972	48590991	48591126	+	MTEa	LTR	ERVL-MaLR	27.9	135	genome	17156	2	0.0116577
chr1.2_contig-0000972	48591920	48592067	+	MTEa	LTR	ERVL-MaLR	27.7	147	genome	17156	2	0.0116577
chr1.2_contig-0000972	48592211	48592592	+	MTE-int	LTR	ERVL-MaLR	29.3	381	genome	5161	NA	NA
chr1.2_contig-0000972	48592598	48592929	+	MTE-int	LTR	ERVL-MaLR	26.7	331	genome	5161	NA	NA
chr1.2_contig-0000972	48599629	48600011	-	MTE2a	LTR	ERVL-MaLR	22.9	382	genome	14053	NA	NA
chr1.2_contig-0000972	48600883	48601268	+	MTC	LTR	ERVL-MaLR	13.2	385	genome	25616	8	0.0312305
chr1.2_contig-0000972	48602921	48603285	+	ORR1D1	LTR	ERVL-MaLR	19.3	364	genome	22495	11	0.0488998
chr1.2_contig-0000972	48603802	48603900	-	MLT1A	LTR	ERVL-MaLR	18.2	98	genome	4124	NA	NA
chr1.2_contig-0000972	48604379	48604467	-	MLT1A	LTR	ERVL-MaLR	24.7	88	genome	4124	NA	NA
chr1.2_contig-0000972	48605805	48605988	-	ORR1C2	LTR	ERVL-MaLR	13.1	183	genome	12112	NA	NA
chr1.2_contig-0000972	48606023	48606190	-	ORR1C2	LTR	ERVL-MaLR	13.1	167	genome	12112	NA	NA
chr1.2_contig-0000972	48614032	48614154	+	MTE2a	LTR	ERVL-MaLR	29.3	122	genome	14053	NA	NA
chr1.2_contig-0000972	48614377	48614635	+	MTE2a	LTR	ERVL-MaLR	20.3	258	genome	14053	NA	NA
chr1.2_contig-0000972	48619244	48619324	-	MER90a	LTR	ERV1	23.7	80	genome	230	NA	NA
chr1.2_contig-0000972	48622470	48622765	+	MLT2C1	LTR	ERVL	27.5	295	genome	538	NA	NA
chr1.2_contig-0000972	48629449	48629588	-	ORR1B1-int	LTR	ERVL-MaLR	16.2	139	genome	72815	152	0.208748
chr1.2_contig-0000972	48637938	48638059	-	MTEb	LTR	ERVL-MaLR	20.8	121	genome	10819	37	0.341991
chr1.2_contig-0000972	48646000	48646355	+	MTE2a	LTR	ERVL-MaLR	25	355	genome	14053	NA	NA
chr1.2_contig-0000972	48648793	48648851	+	RMER17C2	LTR	ERVK	26.2	58	genome	2821	10	0.354484
chr1.2_contig-0000972	48648928	48648996	+	RMER17C2	LTR	ERVK	26.2	68	genome	2821	10	0.354484
chr1.2_contig-0000972	48651075	48651179	+	RLTR31D_MM	LTR	ERVK	17.1	104	genome	5651	4	0.0707839
chr1.2_contig-0000972	48651216	48651359	+	RLTR31D_MM	LTR	ERVK	19	143	genome	5651	4	0.0707839
chr1.2_contig-0000972	48653610	48654081	+	RMER4B	LTR	ERVK	21.5	471	genome	5129	NA	NA
chr1.2_contig-0000972	48656723	48657516	-	RMER21B	LTR	ERV1	13.8	793	genome	1327	49	3.69254
chr1.2_contig-0000972	48657796	48657827	+	ORR1B1-int	LTR	ERVL-MaLR	21.5	31	genome	72815	152	0.208748
chr1.2_contig-0000972	48660097	48660210	+	MTE2b	LTR	ERVL-MaLR	21.2	113	genome	15563	NA	NA
chr1.2_contig-0000972	48663271	48663598	+	ORR1C2	LTR	ERVL-MaLR	16.7	327	genome	12112	NA	NA
chr1.2_contig-0000972	48666659	48667038	+	RLTR14	LTR	ERV1	18.3	379	genome	2238	NA	NA
chr1.2_contig-0000972	48667247	48667390	+	RLTR17B_Mm	LTR	ERVK	19.8	143	genome	47649	60	0.125921
chr1.2_contig-0000972	48669496	48669836	-	MLT1A0	LTR	ERVL-MaLR	30.2	340	genome	6228	NA	NA
chr1.2_contig-0000972	48671068	48671156	-	MLT2B4	LTR	ERVL	27.3	88	genome	1218	NA	NA
chr1.2_contig-0000972	48672394	48672494	+	ORR1G	LTR	ERVL-MaLR	23.8	100	genome	5345	20	0.374181
chr1.2_contig-0000972	48675138	48675194	+	ORR1A2	LTR	ERVL-MaLR	15.9	56	genome	16982	2	0.0117772
chr1.2_contig-0000972	48675368	48675638	+	ORR1A2	LTR	ERVL-MaLR	9.7	270	genome	16982	2	0.0117772
chr1.2_contig-0000972	48679953	48680302	-	LTR106_Mam	LTR		31.6	349	genome	96	NA	NA
chr1.2_contig-0000972	48680577	48680933	-	LTR106_Mam	LTR		28.2	356	genome	96	NA	NA
chr1.2_contig-0000972	48682619	48682749	+	MT2B	LTR	ERVL	29.7	130	genome	11536	24	0.208044
chr1.2_contig-0000972	48684864	48685167	+	ORR1G	LTR	ERVL-MaLR	24.3	303	genome	5345	20	0.374181
chr1.2_contig-0000972	48689294	48689629	+	ORR1A4	LTR	ERVL-MaLR	11.1	335	genome	9103	9	0.0988685
chr1.2_contig-0000972	48691568	48691959	+	MTA_Mm	LTR	ERVL-MaLR	6.9	391	genome	17633	127	0.72024
chr1.2_contig-0000972	48695338	48695847	-	MLTR14	LTR	ERV1	28.5	509	genome	5620	59	1.04982
chr1.2_contig-0000972	48696872	48696911	-	RLTR17B_Mm	LTR	ERVK	10	39	genome	47649	60	0.125921
chr1.2_contig-0000972	48698536	48698920	+	ORR1C2	LTR	ERVL-MaLR	15.3	384	genome	12112	NA	NA
chr1.2_contig-0000972	48706487	48706514	-	ORR1A3-int	LTR	ERVL-MaLR	20.4	27	genome	9891	53	0.535841
chr1.2_contig-0000972	48709095	48709342	+	MLT2D	LTR	ERVL	22.4	247	genome	1190	NA	NA
chr1.2_contig-0000972	48709996	48710062	-	RLTR17B_Mm	LTR	ERVK	18.2	66	genome	47649	60	0.125921
chr1.2_contig-0000972	48713653	48713666	-	RLTR17B_Mm	LTR	ERVK	18.8	13	genome	47649	60	0.125921
chr1.2_contig-0000972	48713731	48713753	-	RLTR17B_Mm	LTR	ERVK	18.8	22	genome	47649	60	0.125921
chr1.2_contig-0000972	48719538	48719934	+	RMER5	LTR	ERV1	21.8	396	genome	6606	65	0.983954
chr1.2_contig-0000972	48721008	48721344	+	ORR1A3	LTR	ERVL-MaLR	10.1	336	genome	5132	17	0.331255
chr1.2_contig-0000972	48721346	48721785	-	MT2C_Mm	LTR	ERVL	6.7	439	genome	2379	10	0.420345
chr1.2_contig-0000972	48721786	48727271	-	MERVL-int	LTR	ERVL	0.8	5485	genome	1348	1	0.074184
chr1.2_contig-0000972	48727272	48727711	-	MT2C_Mm	LTR	ERVL	6.7	439	genome	2379	10	0.420345
chr1.2_contig-0000972	48729559	48730158	-	RLTR30D2_MM	LTR	ERV1	12.2	599	genome	725	NA	NA
chr1.2_contig-0000972	48731758	48732048	-	MLT1A0	LTR	ERVL-MaLR	29.6	290	genome	6228	NA	NA
chr1.2_contig-0000972	48732262	48732459	+	RMER15	LTR	ERVL	26.2	197	genome	13226	34	0.257069
chr1.2_contig-0000972	48733868	48734050	-	MTE2a	LTR	ERVL-MaLR	24	182	genome	14053	NA	NA
chr1.2_contig-0000972	48734102	48734298	-	MTE2a	LTR	ERVL-MaLR	24	196	genome	14053	NA	NA
chr1.2_contig-0000972	48735109	48735421	+	ORR1D2	LTR	ERVL-MaLR	23.1	312	genome	15762	113	0.716914
chr1.2_contig-0000972	48735473	48735488	+	ORR1D2	LTR	ERVL-MaLR	23.1	15	genome	15762	113	0.716914
chr1.2_contig-0000972	48739109	48739484	+	MTEa	LTR	ERVL-MaLR	23.1	375	genome	17156	2	0.0116577
chr1.2_contig-0000972	48741773	48742175	+	MTB_Mm	LTR	ERVL-MaLR	8	402	genome	5415	NA	NA
chr1.2_contig-0000972	48742858	48742947	+	ORR1B1-int	LTR	ERVL-MaLR	21.6	89	genome	72815	152	0.208748
chr1.2_contig-0000972	48757057	48757083	-	RLTR17B_Mm	LTR	ERVK	21.3	26	genome	47649	60	0.125921
chr1.2_contig-0000972	48757223	48757241	-	RLTR17B_Mm	LTR	ERVK	21.3	18	genome	47649	60	0.125921
chr1.2_contig-0000972	48758640	48758742	+	RLTR17B_Mm	LTR	ERVK	24	102	genome	47649	60	0.125921
chr1.2_contig-0000972	48774241	48774650	-	MTA_Mm	LTR	ERVL-MaLR	4	409	genome	17633	127	0.72024
chr1.2_contig-0000972	48776162	48776262	+	MTEb	LTR	ERVL-MaLR	29	100	genome	10819	37	0.341991
chr1.2_contig-0000972	48776349	48776428	+	MLT1A	LTR	ERVL-MaLR	33.8	79	genome	4124	NA	NA
chr1.2_contig-0000972	48778885	48778932	-	RLTR17B_Mm	LTR	ERVK	22.9	47	genome	47649	60	0.125921
chr1.2_contig-0000972	48782469	48782910	-	RMER15	LTR	ERVL	18.5	441	genome	13226	34	0.257069
chr1.2_contig-0000972	48784531	48784904	+	MLT1B	LTR	ERVL-MaLR	27.1	373	genome	5735	3	0.0523104
chr1.2_contig-0000972	48786878	48787057	+	MER92B	LTR	ERV1	25.6	179	genome	147	NA	NA
chr1.2_contig-0000972	48787115	48787502	+	MTE2a	LTR	ERVL-MaLR	24	387	genome	14053	NA	NA
chr1.2_contig-0000972	48787665	48787819	-	ORR1C2	LTR	ERVL-MaLR	15.4	154	genome	12112	NA	NA
chr1.2_contig-0000972	48787852	48788019	-	ORR1C2	LTR	ERVL-MaLR	15.4	167	genome	12112	NA	NA
chr1.2_contig-0000972	48790132	48790280	-	MT2B	LTR	ERVL	17	148	genome	11536	24	0.208044
chr1.2_contig-0000972	48793504	48793616	+	MLT1G1	LTR	ERVL-MaLR	25.5	112	genome	372	NA	NA
chr1.2_contig-0000972	48793816	48794307	-	MLTR14	LTR	ERV1	22.6	491	genome	5620	59	1.04982
chr1.2_contig-0000972	48796645	48797043	-	RMER5	LTR	ERV1	22.4	398	genome	6606	65	0.983954
chr1.2_contig-0000972	48802516	48802685	+	ORR1D1	LTR	ERVL-MaLR	20.9	169	genome	22495	11	0.0488998
chr1.2_contig-0000972	48804339	48804734	+	MTB	LTR	ERVL-MaLR	8.1	395	genome	7892	NA	NA
chr1.2_contig-0000972	48805959	48806055	-	RMER15	LTR	ERVL	21.6	96	genome	13226	34	0.257069
chr1.2_contig-0000972	48809184	48809555	+	ERVB7_2-LTR_MM	LTR	ERVK	6.3	371	genome	399	NA	NA
chr1.2_contig-0000972	48811989	48812190	+	MT2B1	LTR	ERVL	16.1	201	genome	7512	28	0.372737
chr1.2_contig-0000972	48812676	48812963	+	MT2B1	LTR	ERVL	11.7	287	genome	7512	28	0.372737
chr1.2_contig-0000972	48813939	48814126	-	MTD	LTR	ERVL-MaLR	22.5	187	genome	48605	17	0.0349758
chr1.2_contig-0000972	48814309	48814462	-	MTD	LTR	ERVL-MaLR	18.5	153	genome	48605	17	0.0349758
chr1.2_contig-0000972	48816728	48816834	+	ORR1B1-int	LTR	ERVL-MaLR	24.1	106	genome	72815	152	0.208748
chr1.2_contig-0000972	48816831	48816856	+	ORR1B1-int	LTR	ERVL-MaLR	18	25	genome	72815	152	0.208748
chr1.2_contig-0000972	48817103	48817220	-	ORR1B1-int	LTR	ERVL-MaLR	26.3	117	genome	72815	152	0.208748
chr1.2_contig-0000972	48820160	48820596	+	RLTR41	LTR	ERV1	16.1	436	genome	1049	NA	NA
chr1.2_contig-0000972	48826432	48827185	-	RMER6A	LTR	ERVK	9.8	753	genome	4846	260	5.36525
chr1.2_contig-0000972	48832548	48832696	+	MTE2b	LTR	ERVL-MaLR	23	148	genome	15563	NA	NA
chr1.2_contig-0000972	48832696	48833149	+	MT2A	LTR	ERVL	29.7	453	genome	7547	36	0.477011
chr1.2_contig-0000972	48833330	48833394	+	MT2A	LTR	ERVL	13	64	genome	7547	36	0.477011
chr1.2_contig-0000972	48835926	48836058	+	MamGypsy2-I	LTR	Gypsy	31.6	132	genome	211	NA	NA
chr1.2_contig-0000972	48837216	48837237	+	ORR1D1	LTR	ERVL-MaLR	27.7	21	genome	22495	11	0.0488998
chr1.2_contig-0000972	48837912	48838071	+	ORR1D1	LTR	ERVL-MaLR	15.6	159	genome	22495	11	0.0488998
chr1.2_contig-0000972	48838567	48838712	-	RLTR17B_Mm	LTR	ERVK	19.8	145	genome	47649	60	0.125921
chr1.2_contig-0000972	48838714	48839110	-	MTC	LTR	ERVL-MaLR	15	396	genome	25616	8	0.0312305
chr1.2_contig-0000972	48839521	48839551	+	ORR1D1	LTR	ERVL-MaLR	22.7	30	genome	22495	11	0.0488998
chr1.2_contig-0000972	48841832	48842125	+	ORR1D1	LTR	ERVL-MaLR	20.5	293	genome	22495	11	0.0488998
chr1.2_contig-0000972	48842247	48842595	-	ORR1B2	LTR	ERVL-MaLR	14.7	348	genome	9453	NA	NA
chr1.2_contig-0000972	48845049	48845214	+	MLT1C	LTR	ERVL-MaLR	25.7	165	genome	2902	NA	NA
chr1.2_contig-0000972	48846360	48846591	+	ORR1E	LTR	ERVL-MaLR	32.9	231	genome	19637	NA	NA
chr1.2_contig-0000972	48848282	48848405	+	ORR1B1-int	LTR	ERVL-MaLR	20.9	123	genome	72815	152	0.208748
chr1.2_contig-0000972	48854485	48854887	-	MTD	LTR	ERVL-MaLR	17.2	402	genome	48605	17	0.0349758
chr1.2_contig-0000972	48854965	48854987	+	ORR1B1-int	LTR	ERVL-MaLR	20.4	22	genome	72815	152	0.208748
chr1.2_contig-0000972	48857651	48857763	-	MTE2b	LTR	ERVL-MaLR	23	112	genome	15563	NA	NA
chr1.2_contig-0000972	48860951	48861261	-	ORR1A2	LTR	ERVL-MaLR	10.3	310	genome	16982	2	0.0117772
chr1.2_contig-0000972	48863621	48863769	-	RMER15	LTR	ERVL	30.9	148	genome	13226	34	0.257069
chr1.2_contig-0000972	48863884	48864262	+	ORR1B1	LTR	ERVL-MaLR	11.1	378	genome	17507	9	0.051408
chr1.2_contig-0000972	48864389	48864432	+	ORR1A4	LTR	ERVL-MaLR	9.1	43	genome	9103	9	0.0988685
chr1.2_contig-0000972	48864696	48865056	+	RLTR10	LTR	ERVK	3.5	360	genome	4049	7	0.172882
chr1.2_contig-0000972	48865026	48865184	+	RLTR10	LTR	ERVK	6.9	158	genome	4049	7	0.172882
chr1.2_contig-0000972	48865186	48866095	+	RLTR10-int	LTR	ERVK	4.8	909	genome	2822	4	0.141743
chr1.2_contig-0000972	48866173	48867174	+	RLTR10-int	LTR	ERVK	2	1001	genome	2822	4	0.141743
chr1.2_contig-0000972	48867177	48867537	+	RLTR10	LTR	ERVK	3.5	360	genome	4049	7	0.172882
chr1.2_contig-0000972	48867507	48867665	+	RLTR10	LTR	ERVK	6.9	158	genome	4049	7	0.172882
chr1.2_contig-0000972	48871698	48871906	-	LTR52	LTR	ERVL	29.8	208	genome	112	NA	NA
chr1.2_contig-0000972	48877066	48877176	-	RMER15	LTR	ERVL	29.4	110	genome	13226	34	0.257069
chr1.2_contig-0000972	48877651	48877984	-	ORR1C2	LTR	ERVL-MaLR	15.7	333	genome	12112	NA	NA
chr1.2_contig-0000972	48878333	48878436	-	ORR1E	LTR	ERVL-MaLR	22.1	103	genome	19637	NA	NA
chr1.2_contig-0000972	48878639	48878681	-	MLT1A	LTR	ERVL-MaLR	18.6	42	genome	4124	NA	NA
chr1.2_contig-0000972	48879189	48879375	+	MTC	LTR	ERVL-MaLR	11.9	186	genome	25616	8	0.0312305
chr1.2_contig-0000972	48879458	48879501	+	MTC	LTR	ERVL-MaLR	13.6	43	genome	25616	8	0.0312305
chr1.2_contig-0000972	48895001	48895087	+	RLTR31D_MM	LTR	ERVK	10.5	86	genome	5651	4	0.0707839
chr1.2_contig-0000972	48895298	48895748	+	RMER16	LTR	ERVK	10.8	450	genome	448	NA	NA
chr1.2_contig-0000972	48898086	48898420	+	MTEb	LTR	ERVL-MaLR	22.8	334	genome	10819	37	0.341991
chr1.2_contig-0000972	48916346	48916626	+	RMER15	LTR	ERVL	13.9	280	genome	13226	34	0.257069
chr1.2_contig-0000972	48919028	48919082	+	MTC	LTR	ERVL-MaLR	9.1	54	genome	25616	8	0.0312305
chr1.2_contig-0000972	48919075	48919120	+	MTC	LTR	ERVL-MaLR	15.2	45	genome	25616	8	0.0312305
chr1.2_contig-0000972	48919125	48920049	+	MTC	LTR	ERVL-MaLR	18.2	924	genome	25616	8	0.0312305
chr1.2_contig-0000972	48920050	48920063	-	ORR1A3-int	LTR	ERVL-MaLR	23.5	13	genome	9891	53	0.535841
chr1.2_contig-0000972	48920122	48920226	-	ORR1A3-int	LTR	ERVL-MaLR	23.5	104	genome	9891	53	0.535841
chr1.2_contig-0000972	48920238	48920395	+	MTC	LTR	ERVL-MaLR	17.3	157	genome	25616	8	0.0312305
chr1.2_contig-0000972	48920387	48920483	+	MTC	LTR	ERVL-MaLR	13.9	96	genome	25616	8	0.0312305
chr1.2_contig-0000972	48920815	48921152	+	MTC	LTR	ERVL-MaLR	19.8	337	genome	25616	8	0.0312305
chr1.2_contig-0000972	48941703	48941722	+	MYSERV6-int	LTR	ERVK	12.2	19	genome	11540	129	1.11785
chr1.2_contig-0000972	48942781	48942798	+	ORR1B1-int	LTR	ERVL-MaLR	17.2	17	genome	72815	152	0.208748
chr1.2_contig-0000972	48943502	48943535	-	ORR1B1-int	LTR	ERVL-MaLR	12.6	33	genome	72815	152	0.208748
chr1.2_contig-0000972	48946581	48946876	-	MTE2a	LTR	ERVL-MaLR	27	295	genome	14053	NA	NA
chr1.2_contig-0000972	48959542	48959574	+	ORR1B1-int	LTR	ERVL-MaLR	20.6	32	genome	72815	152	0.208748
chr1.2_contig-0000972	48959720	48959865	+	ORR1B1-int	LTR	ERVL-MaLR	30.8	145	genome	72815	152	0.208748
chr1.2_contig-0000972	48963170	48963181	+	MYSERV6-int	LTR	ERVK	13.8	11	genome	11540	129	1.11785
chr1.2_contig-0000972	48963346	48963364	+	MT2B	LTR	ERVL	19.6	18	genome	11536	24	0.208044
chr1.2_contig-0000972	48963547	48963597	+	ORR1B1-int	LTR	ERVL-MaLR	23.3	50	genome	72815	152	0.208748
chr1.2_contig-0000972	48966429	48966459	-	ORR1B1-int	LTR	ERVL-MaLR	13.5	30	genome	72815	152	0.208748
chr1.2_contig-0000972	48968719	48968762	+	ORR1C1	LTR	ERVL-MaLR	18.2	43	genome	8821	20	0.226732
chr1.2_contig-0000972	48968868	48969011	+	ORR1C1	LTR	ERVL-MaLR	18.2	143	genome	8821	20	0.226732
chr1.2_contig-0000972	48976996	48977045	+	ORR1B1-int	LTR	ERVL-MaLR	14	49	genome	72815	152	0.208748
chr1.2_contig-0000972	48977416	48977934	+	MRLTR33	LTR	ERVK	15	518	genome	659	2	0.30349
chr1.2_contig-0000972	48983083	48983719	+	RMER21B	LTR	ERV1	20.4	636	genome	1327	49	3.69254
chr1.2_contig-0000972	48986226	48986359	+	RMER17C	LTR	ERVK	16.3	133	genome	6574	21	0.31944
chr1.2_contig-0000972	48989005	48989021	+	ORR1B1-int	LTR	ERVL-MaLR	19.6	16	genome	72815	152	0.208748
chr1.2_contig-0000972	49000297	49000361	+	ORR1B1-int	LTR	ERVL-MaLR	13.8	64	genome	72815	152	0.208748
chr1.2_contig-0000972	49002972	49003069	+	ORR1B1-int	LTR	ERVL-MaLR	24.5	97	genome	72815	152	0.208748
chr1.2_contig-0000972	49006830	49006888	-	ORR1D1	LTR	ERVL-MaLR	22	58	genome	22495	11	0.0488998
chr1.2_contig-0000972	49007363	49007375	+	MT2B	LTR	ERVL	19	12	genome	11536	24	0.208044
chr1.2_contig-0000972	49010243	49010259	+	MT2B	LTR	ERVL	22.6	16	genome	11536	24	0.208044
chr1.2_contig-0000972	49010580	49010706	+	ORR1B1-int	LTR	ERVL-MaLR	19.4	126	genome	72815	152	0.208748
chr1.2_contig-0000972	49024460	49024537	+	ORR1B1-int	LTR	ERVL-MaLR	26.3	77	genome	72815	152	0.208748
chr1.2_contig-0000972	49026653	49026668	+	ORR1B1-int	LTR	ERVL-MaLR	12.2	15	genome	72815	152	0.208748
chr1.2_contig-0000972	49027356	49027479	+	ORR1B1-int	LTR	ERVL-MaLR	26.6	123	genome	72815	152	0.208748
chr1.2_contig-0000972	49028059	49028152	+	ORR1B1-int	LTR	ERVL-MaLR	22.6	93	genome	72815	152	0.208748
chr1.2_contig-0000972	49028806	49028982	+	ORR1B1-int	LTR	ERVL-MaLR	15.1	176	genome	72815	152	0.208748
chr1.2_contig-0000972	49029009	49029264	-	ORR1D2	LTR	ERVL-MaLR	20.4	255	genome	15762	113	0.716914
chr1.2_contig-0000972	49029629	49029703	-	ORR1D2	LTR	ERVL-MaLR	22.7	74	genome	15762	113	0.716914
chr1.2_contig-0000972	49034662	49034786	-	MYSERV6-int	LTR	ERVK	24.1	124	genome	11540	129	1.11785
chr1.2_contig-0000972	49036035	49036077	+	ORR1B1-int	LTR	ERVL-MaLR	19.2	42	genome	72815	152	0.208748
chr1.2_contig-0000972	49040307	49040763	+	MLTR11B	LTR	ERVK	19	456	genome	2871	NA	NA
chr1.2_contig-0000972	49047071	49047104	-	ORR1B1-int	LTR	ERVL-MaLR	15.5	33	genome	72815	152	0.208748
chr1.2_contig-0000972	49048373	49048463	+	RMER15	LTR	ERVL	24.4	90	genome	13226	34	0.257069
chr1.2_contig-0000972	49049498	49049601	-	ORR1B1-int	LTR	ERVL-MaLR	23.5	103	genome	72815	152	0.208748
chr1.2_contig-0000972	49050229	49050490	-	RMER10A	LTR	ERVL	23.8	261	genome	4078	32	0.784698
chr1.2_contig-0000972	49050528	49050632	-	RMER10A	LTR	ERVL	23.8	104	genome	4078	32	0.784698
chr1.2_contig-0000972	49050680	49050723	-	RMER10A	LTR	ERVL	23.8	43	genome	4078	32	0.784698
chr1.2_contig-0000972	49051309	49051342	+	RMER10A	LTR	ERVL	8.8	33	genome	4078	32	0.784698
chr1.2_contig-0000972	49051512	49051835	-	MLTR14	LTR	ERV1	26.6	323	genome	5620	59	1.04982
chr1.2_contig-0000972	49052707	49052736	-	ORR1B1-int	LTR	ERVL-MaLR	14.4	29	genome	72815	152	0.208748
chr1.2_contig-0000972	49053539	49053556	+	ORR1B1-int	LTR	ERVL-MaLR	20.3	17	genome	72815	152	0.208748
chr1.2_contig-0000972	49053673	49054489	+	RMER19B	LTR	ERVK	12.8	816	genome	5661	NA	NA
chr1.2_contig-0000972	49054674	49054688	+	ORR1B1-int	LTR	ERVL-MaLR	19.4	14	genome	72815	152	0.208748
chr1.2_contig-0000972	49055586	49055668	-	MT2B	LTR	ERVL	21.6	82	genome	11536	24	0.208044
chr1.2_contig-0000972	49056078	49056218	-	ORR1B1-int	LTR	ERVL-MaLR	15.8	140	genome	72815	152	0.208748
chr1.2_contig-0000972	49057323	49057334	+	ORR1B1-int	LTR	ERVL-MaLR	29	11	genome	72815	152	0.208748
chr1.2_contig-0000972	49057473	49057485	+	ORR1B1-int	LTR	ERVL-MaLR	26.4	12	genome	72815	152	0.208748
chr1.2_contig-0000972	49057952	49057993	+	ORR1B1-int	LTR	ERVL-MaLR	23.2	41	genome	72815	152	0.208748
chr1.2_contig-0000972	49059334	49059466	+	ORR1B1-int	LTR	ERVL-MaLR	17.6	132	genome	72815	152	0.208748
chr1.2_contig-0000972	49062108	49062156	-	RLTR20C2_MM	LTR	ERVK	6.1	48	genome	4159	1	0.0240442
chr1.2_contig-0000972	49062943	49063028	-	MT2B	LTR	ERVL	16.8	85	genome	11536	24	0.208044
chr1.2_contig-0000972	49064158	49064410	+	RMER5	LTR	ERV1	20.8	252	genome	6606	65	0.983954
chr1.2_contig-0000972	49068089	49068200	+	ORR1B1-int	LTR	ERVL-MaLR	22.7	111	genome	72815	152	0.208748
chr1.2_contig-0000972	49070036	49070278	+	RMER5	LTR	ERV1	13.2	242	genome	6606	65	0.983954
chr1.2_contig-0000972	49070302	49070865	+	RLTR14	LTR	ERV1	14.2	563	genome	2238	NA	NA
chr1.2_contig-0000972	49073558	49073793	-	ORR1C2	LTR	ERVL-MaLR	17.3	235	genome	12112	NA	NA
chr1.2_contig-0000972	49074687	49075058	-	ORR1A4	LTR	ERVL-MaLR	10.7	371	genome	9103	9	0.0988685
chr1.2_contig-0000972	49076604	49076779	-	ORR1B1-int	LTR	ERVL-MaLR	17.7	175	genome	72815	152	0.208748
chr1.2_contig-0000972	49081230	49081316	+	RLTR33	LTR	ERVK	24.6	86	genome	1289	NA	NA
chr1.2_contig-0000972	49081338	49081362	+	ORR1B1-int	LTR	ERVL-MaLR	15.7	24	genome	72815	152	0.208748
chr1.2_contig-0000972	49086192	49086286	-	ORR1B1-int	LTR	ERVL-MaLR	23.4	94	genome	72815	152	0.208748
chr1.2_contig-0000972	49087262	49087662	+	MTB	LTR	ERVL-MaLR	6.4	400	genome	7892	NA	NA
chr1.2_contig-0000972	49091184	49091286	-	RLTR20A4	LTR	ERVK	20.1	102	genome	11777	2	0.0169823
chr1.2_contig-0000972	49092495	49092587	-	ORR1F	LTR	ERVL-MaLR	28	92	genome	14623	2	0.0136771
chr1.2_contig-0000972	49098510	49098890	+	ORR1B1	LTR	ERVL-MaLR	12.9	380	genome	17507	9	0.051408
chr1.2_contig-0000972	49102534	49103128	-	RLTR18	LTR	ERVK	16.5	594	genome	469	NA	NA
chr1.2_contig-0000972	49104085	49104162	-	MYSERV6-int	LTR	ERVK	16.2	77	genome	11540	129	1.11785
chr1.2_contig-0000972	49104874	49105153	-	MTEa	LTR	ERVL-MaLR	21	279	genome	17156	2	0.0116577
chr1.2_contig-0000972	49105260	49105285	-	ORR1B1-int	LTR	ERVL-MaLR	22.4	25	genome	72815	152	0.208748
chr1.2_contig-0000972	49107293	49107493	+	ORR1E	LTR	ERVL-MaLR	23.1	200	genome	19637	NA	NA
chr1.2_contig-0000972	49107498	49107534	+	ORR1E	LTR	ERVL-MaLR	18.9	36	genome	19637	NA	NA
chr1.2_contig-0000972	49107502	49107538	+	ORR1D2	LTR	ERVL-MaLR	10.8	36	genome	15762	113	0.716914
chr1.2_contig-0000972	49110969	49111005	+	ORR1B1-int	LTR	ERVL-MaLR	21.3	36	genome	72815	152	0.208748
chr1.2_contig-0000972	49111685	49111827	-	ORR1B1-int	LTR	ERVL-MaLR	12.9	142	genome	72815	152	0.208748
chr1.2_contig-0000972	49111756	49111857	-	RLTR20A4	LTR	ERVK	16.4	101	genome	11777	2	0.0169823
chr1.2_contig-0000972	49114921	49115174	-	MLT1D	LTR	ERVL-MaLR	22	253	genome	4844	1	0.0206441
chr1.2_contig-0000972	49116465	49116619	+	ORR1E	LTR	ERVL-MaLR	29.3	154	genome	19637	NA	NA
chr1.2_contig-0000972	49116711	49116809	+	ORR1E	LTR	ERVL-MaLR	24.5	98	genome	19637	NA	NA
chr1.2_contig-0000972	49118258	49118560	-	RLTR19	LTR	ERVK	14.8	302	genome	968	2	0.206612
chr1.2_contig-0000972	49118709	49118911	-	RLTR19	LTR	ERVK	11.2	202	genome	968	2	0.206612
chr1.2_contig-0000972	49118912	49119558	-	RMER6A	LTR	ERVK	11.4	646	genome	4846	260	5.36525
chr1.2_contig-0000972	49120632	49120763	+	ORR1A3-int	LTR	ERVL-MaLR	25.5	131	genome	9891	53	0.535841
chr1.2_contig-0000972	49122725	49122770	-	ORR1D2	LTR	ERVL-MaLR	18.6	45	genome	15762	113	0.716914
chr1.2_contig-0000972	49122828	49123132	-	ORR1D2	LTR	ERVL-MaLR	18.6	304	genome	15762	113	0.716914
chr1.2_contig-0000972	49123154	49123849	+	RMER19A	LTR	ERVK	19.2	695	genome	2003	NA	NA
chr1.2_contig-0000972	49124724	49124763	-	ORR1D2	LTR	ERVL-MaLR	11.6	39	genome	15762	113	0.716914
chr1.2_contig-0000972	49126661	49126811	+	MTD	LTR	ERVL-MaLR	17.9	150	genome	48605	17	0.0349758
chr1.2_contig-0000972	49128208	49128570	+	MTE2b	LTR	ERVL-MaLR	21.2	362	genome	15563	NA	NA
chr1.2_contig-0000972	49129178	49129538	+	MTE2a	LTR	ERVL-MaLR	21.7	360	genome	14053	NA	NA
chr1.2_contig-0000972	49130141	49130180	+	RLTR17B_Mm	LTR	ERVK	19.4	39	genome	47649	60	0.125921
chr1.2_contig-0000972	49130211	49130242	+	RLTR17B_Mm	LTR	ERVK	19.4	31	genome	47649	60	0.125921
chr1.2_contig-0000972	49130681	49130847	-	MLT1G1	LTR	ERVL-MaLR	28.2	166	genome	372	NA	NA
chr1.2_contig-0000972	49131337	49131484	-	ORR1B1-int	LTR	ERVL-MaLR	21.6	147	genome	72815	152	0.208748
chr1.2_contig-0000972	49133809	49133901	+	MLT1L	LTR	ERVL-MaLR	27.2	92	genome	557	NA	NA
chr1.2_contig-0000972	49134858	49134927	-	RLTR24B_MM	LTR	ERV1	16.7	69	genome	645	NA	NA
chr1.2_contig-0000972	49136740	49137105	-	ORR1B1	LTR	ERVL-MaLR	13.1	365	genome	17507	9	0.051408
chr1.2_contig-0000972	49137630	49137793	-	ORR1B1	LTR	ERVL-MaLR	14	163	genome	17507	9	0.051408
chr1.2_contig-0000972	49142193	49142283	-	ORR1G	LTR	ERVL-MaLR	26.7	90	genome	5345	20	0.374181
chr1.2_contig-0000972	49144171	49144373	-	LTR67B	LTR	ERVL	32	202	genome	275	NA	NA
chr1.2_contig-0000972	49144691	49145582	-	RMER19B	LTR	ERVK	15.8	891	genome	5661	NA	NA
chr1.2_contig-0000972	49145748	49145760	+	ORR1B1-int	LTR	ERVL-MaLR	10.2	12	genome	72815	152	0.208748
chr1.2_contig-0000972	49146925	49147155	-	RLTR31B2	LTR	ERVK	19	230	genome	1290	NA	NA
chr1.2_contig-0000972	49153532	49153619	-	RLTR31B2	LTR	ERVK	17.4	87	genome	1290	NA	NA
chr1.2_contig-0000972	49153813	49153972	-	RLTR12C	LTR	ERVK	21.3	159	genome	283	1	0.353357
chr1.2_contig-0000972	49154114	49154210	-	RLTR17B_Mm	LTR	ERVK	22.1	96	genome	47649	60	0.125921
chr1.2_contig-0000972	49154221	49154319	-	ORR1C1	LTR	ERVL-MaLR	13.8	98	genome	8821	20	0.226732
chr1.2_contig-0000972	49154320	49154508	-	RMER10B	LTR	ERVL	21.3	188	genome	3078	11	0.357375
chr1.2_contig-0000972	49155578	49155860	-	RMER19B	LTR	ERVK	11.5	282	genome	5661	NA	NA
chr1.2_contig-0000972	49155876	49156191	-	RMER19B	LTR	ERVK	17.7	315	genome	5661	NA	NA
chr1.2_contig-0000972	49156325	49156450	-	RMER19B	LTR	ERVK	9.9	125	genome	5661	NA	NA
chr1.2_contig-0000972	49156455	49156705	-	MTC	LTR	ERVL-MaLR	14.4	250	genome	25616	8	0.0312305
chr1.2_contig-0000972	49156727	49156977	-	RLTR12BD_Mm	LTR	ERVK	24.4	250	genome	918	NA	NA
chr1.2_contig-0000972	49159368	49160231	-	MLTR25A	LTR	ERVK	17	863	genome	1726	NA	NA
chr1.2_contig-0000972	49161505	49161613	+	MTEa	LTR	ERVL-MaLR	29.4	108	genome	17156	2	0.0116577
chr1.2_contig-0000972	49161623	49162063	-	RMER5	LTR	ERV1	19.2	440	genome	6606	65	0.983954
chr1.2_contig-0000972	49162175	49162298	+	MTEa	LTR	ERVL-MaLR	21.8	123	genome	17156	2	0.0116577
chr1.2_contig-0000972	49162300	49162575	+	MTEa	LTR	ERVL-MaLR	21.6	275	genome	17156	2	0.0116577
chr1.2_contig-0000972	49162609	49163267	+	MTEa	LTR	ERVL-MaLR	23.2	658	genome	17156	2	0.0116577
chr1.2_contig-0000972	49164244	49164259	+	ORR1B1-int	LTR	ERVL-MaLR	12.7	15	genome	72815	152	0.208748
chr1.2_contig-0000972	49164818	49165320	+	MTE-int	LTR	ERVL-MaLR	22.1	502	genome	5161	NA	NA
chr1.2_contig-0000972	49165329	49165704	+	ORR1E	LTR	ERVL-MaLR	23.8	375	genome	19637	NA	NA
chr1.2_contig-0000972	49167462	49167657	+	MRLTR33	LTR	ERVK	13.7	195	genome	659	2	0.30349
chr1.2_contig-0000972	49167837	49168036	+	MTE2b	LTR	ERVL-MaLR	21.7	199	genome	15563	NA	NA
chr1.2_contig-0000972	49168547	49168581	-	ORR1B1-int	LTR	ERVL-MaLR	16	34	genome	72815	152	0.208748
chr1.2_contig-0000972	49169767	49169878	+	RLTR31D_MM	LTR	ERVK	17.8	111	genome	5651	4	0.0707839
chr1.2_contig-0000972	49170502	49171027	+	RMER20C_Mm	LTR	ERVK	21.4	525	genome	1478	NA	NA
chr1.2_contig-0000972	49175222	49175559	-	IAPLTR1a_Mm	LTR	ERVK	4.8	337	genome	2072	10	0.482625
chr1.2_contig-0000972	49175560	49178656	-	IAPEz-int	LTR	ERVK	1.1	3096	genome	6545	25	0.381971
chr1.2_contig-0000972	49178641	49179556	-	IAPEz-int	LTR	ERVK	4.7	915	genome	6545	25	0.381971
chr1.2_contig-0000972	49179552	49179889	-	IAPLTR1a_Mm	LTR	ERVK	5.4	337	genome	2072	10	0.482625
chr1.2_contig-0000972	49180519	49180631	-	ORR1B1-int	LTR	ERVL-MaLR	13.7	112	genome	72815	152	0.208748
chr1.2_contig-0000972	49181608	49182575	-	MTEa	LTR	ERVL-MaLR	25.5	967	genome	17156	2	0.0116577
chr1.2_contig-0000972	49182577	49182700	-	MTEa	LTR	ERVL-MaLR	21.8	123	genome	17156	2	0.0116577
chr1.2_contig-0000972	49182812	49183252	+	RMER5	LTR	ERV1	19.2	440	genome	6606	65	0.983954
chr1.2_contig-0000972	49183262	49183370	-	MTEa	LTR	ERVL-MaLR	29.4	108	genome	17156	2	0.0116577
chr1.2_contig-0000972	49183907	49183934	-	MT2B	LTR	ERVL	16.9	27	genome	11536	24	0.208044
chr1.2_contig-0000972	49184618	49185204	+	RLTR25A	LTR	ERVK	15.9	586	genome	2265	61	2.69316
chr1.2_contig-0000972	49185452	49185697	+	RLTR25B	LTR	ERVK	18.4	245	genome	2616	33	1.26147
chr1.2_contig-0000972	49188093	49188353	+	RLTR12BD_Mm	LTR	ERVK	25.2	260	genome	918	NA	NA
chr1.2_contig-0000972	49188375	49188627	+	MTC	LTR	ERVL-MaLR	13.5	252	genome	25616	8	0.0312305
chr1.2_contig-0000972	49188628	49188755	+	RMER19B	LTR	ERVK	9.8	127	genome	5661	NA	NA
chr1.2_contig-0000972	49188889	49189227	+	RMER19B	LTR	ERVK	18.4	338	genome	5661	NA	NA
chr1.2_contig-0000972	49189220	49189502	+	RMER19B	LTR	ERVK	10.4	282	genome	5661	NA	NA
chr1.2_contig-0000972	49190569	49190757	+	RMER10B	LTR	ERVL	21.3	188	genome	3078	11	0.357375
chr1.2_contig-0000972	49190758	49190856	+	MTC	LTR	ERVL-MaLR	14.7	98	genome	25616	8	0.0312305
chr1.2_contig-0000972	49190867	49190963	+	RLTR17B_Mm	LTR	ERVK	22.1	96	genome	47649	60	0.125921
chr1.2_contig-0000972	49191059	49191121	-	ORR1B1-int	LTR	ERVL-MaLR	18.3	62	genome	72815	152	0.208748
chr1.2_contig-0000972	49191105	49191264	+	RLTR12C	LTR	ERVK	19.3	159	genome	283	1	0.353357
chr1.2_contig-0000972	49192188	49192272	+	RLTR31B2	LTR	ERVK	18.1	84	genome	1290	NA	NA
chr1.2_contig-0000972	49203999	49204180	+	RLTR31B2	LTR	ERVK	16.6	181	genome	1290	NA	NA
chr1.2_contig-0000972	49205313	49205325	-	ORR1B1-int	LTR	ERVL-MaLR	10.2	12	genome	72815	152	0.208748
chr1.2_contig-0000972	49205492	49206383	+	RMER19B	LTR	ERVK	16.3	891	genome	5661	NA	NA
chr1.2_contig-0000972	49206701	49206903	+	LTR67B	LTR	ERVL	32.5	202	genome	275	NA	NA
chr1.2_contig-0000972	49208791	49208881	+	ORR1G	LTR	ERVL-MaLR	26.7	90	genome	5345	20	0.374181
chr1.2_contig-0000972	49213239	49213257	+	ORR1B1	LTR	ERVL-MaLR	13.3	18	genome	17507	9	0.051408
chr1.2_contig-0000972	49213960	49214320	+	ORR1B1	LTR	ERVL-MaLR	12.6	360	genome	17507	9	0.051408
chr1.2_contig-0000972	49216092	49216161	+	RLTR24B_MM	LTR	ERV1	16.7	69	genome	645	NA	NA
chr1.2_contig-0000972	49217116	49217208	-	MLT1L	LTR	ERVL-MaLR	27.2	92	genome	557	NA	NA
chr1.2_contig-0000972	49221526	49221629	-	RLTR17B_Mm	LTR	ERVK	24.2	103	genome	47649	60	0.125921
chr1.2_contig-0000972	49222283	49222666	+	MTD	LTR	ERVL-MaLR	18.1	383	genome	48605	17	0.0349758
chr1.2_contig-0000972	49223723	49224098	-	MTB_Mm	LTR	ERVL-MaLR	8.8	375	genome	5415	NA	NA
chr1.2_contig-0000972	49225479	49225863	-	ORR1C1	LTR	ERVL-MaLR	17.6	384	genome	8821	20	0.226732
chr1.2_contig-0000972	49248473	49248833	+	ORR1B2	LTR	ERVL-MaLR	15.9	360	genome	9453	NA	NA
chr1.2_contig-0000972	49249338	49249727	+	ORR1B1	LTR	ERVL-MaLR	14.8	389	genome	17507	9	0.051408
chr1.2_contig-0000972	49250135	49250197	+	LTR53	LTR	ERVL	23.8	62	genome	160	NA	NA
chr1.2_contig-0000972	49252294	49252414	-	ORR1B1-int	LTR	ERVL-MaLR	28.9	120	genome	72815	152	0.208748
chr1.2_contig-0000972	49255074	49255135	-	ORR1B1-int	LTR	ERVL-MaLR	22.6	61	genome	72815	152	0.208748
chr1.2_contig-0000972	49255325	49255704	+	MTD	LTR	ERVL-MaLR	22.7	379	genome	48605	17	0.0349758
chr1.2_contig-0000972	49256093	49256847	+	RMER6A	LTR	ERVK	10.6	754	genome	4846	260	5.36525
chr1.2_contig-0000972	49263034	49263068	+	RLTR20A4	LTR	ERVK	25.8	34	genome	11777	2	0.0169823
chr1.2_contig-0000972	49263111	49263140	+	RLTR20A4	LTR	ERVK	25.8	29	genome	11777	2	0.0169823
chr1.2_contig-0000972	49263234	49263329	+	RLTR17B_Mm	LTR	ERVK	17.4	95	genome	47649	60	0.125921
chr1.2_contig-0000972	49265696	49265977	+	HERVL40-int	LTR	ERVL	33.8	281	genome	308	NA	NA
chr1.2_contig-0000972	49266025	49266167	+	HERVL40-int	LTR	ERVL	24.1	142	genome	308	NA	NA
chr1.2_contig-0000972	49266290	49266928	+	RMER19C	LTR	ERVK	15.9	638	genome	3147	NA	NA
chr1.2_contig-0000972	49268020	49268034	+	ORR1B1-int	LTR	ERVL-MaLR	26.3	14	genome	72815	152	0.208748
chr1.2_contig-0000972	49268168	49268194	+	ORR1B1-int	LTR	ERVL-MaLR	26.3	26	genome	72815	152	0.208748
chr1.2_contig-0000972	49268454	49268625	-	MLT1D	LTR	ERVL-MaLR	27.5	171	genome	4844	1	0.0206441
chr1.2_contig-0000972	49271095	49271110	+	ORR1B1-int	LTR	ERVL-MaLR	15.2	15	genome	72815	152	0.208748
chr1.2_contig-0000972	49280198	49280330	-	ORR1B1-int	LTR	ERVL-MaLR	31.1	132	genome	72815	152	0.208748
chr1.2_contig-0000972	49280317	49280710	+	MTE2a	LTR	ERVL-MaLR	20.2	393	genome	14053	NA	NA
chr1.2_contig-0000972	49285044	49285123	+	RLTR31D_MM	LTR	ERVK	7.5	79	genome	5651	4	0.0707839
chr1.2_contig-0000972	49285555	49286094	+	MT2_Mm	LTR	ERVL	3.1	539	genome	2431	6	0.246812
chr1.2_contig-0000972	49286095	49288358	+	MERVL-int	LTR	ERVL	1.1	2263	genome	1348	1	0.074184
chr1.2_contig-0000972	49288355	49288536	-	MERVL-int	LTR	ERVL	1.6	181	genome	1348	1	0.074184
chr1.2_contig-0000972	49293161	49293293	-	ORR1B1-int	LTR	ERVL-MaLR	31.1	132	genome	72815	152	0.208748
chr1.2_contig-0000972	49293279	49293595	+	MTE2a	LTR	ERVL-MaLR	22.9	316	genome	14053	NA	NA
chr1.2_contig-0000972	49295501	49296026	-	RMER20C_Mm	LTR	ERVK	21.6	525	genome	1478	NA	NA
chr1.2_contig-0000972	49297925	49298084	+	ORR1B1-int	LTR	ERVL-MaLR	15.1	159	genome	72815	152	0.208748
chr1.2_contig-0000972	49298274	49298473	-	MTE2b	LTR	ERVL-MaLR	20.6	199	genome	15563	NA	NA
chr1.2_contig-0000972	49298653	49298850	-	MRLTR33	LTR	ERVK	13	197	genome	659	2	0.30349
chr1.2_contig-0000972	49300604	49300977	-	ORR1E	LTR	ERVL-MaLR	22	373	genome	19637	NA	NA
chr1.2_contig-0000972	49300986	49301488	-	MTE-int	LTR	ERVL-MaLR	22.9	502	genome	5161	NA	NA
chr1.2_contig-0000972	49301943	49302055	-	MTE-int	LTR	ERVL-MaLR	14.6	112	genome	5161	NA	NA
chr1.2_contig-0000972	49303032	49303690	-	MTEa	LTR	ERVL-MaLR	23.3	658	genome	17156	2	0.0116577
chr1.2_contig-0000972	49303724	49303999	-	MTEa	LTR	ERVL-MaLR	24	275	genome	17156	2	0.0116577
chr1.2_contig-0000972	49304001	49304124	-	MTEa	LTR	ERVL-MaLR	22.6	123	genome	17156	2	0.0116577
chr1.2_contig-0000972	49304236	49304684	+	RMER5	LTR	ERV1	18.9	448	genome	6606	65	0.983954
chr1.2_contig-0000972	49304694	49304802	-	MTEa	LTR	ERVL-MaLR	29.4	108	genome	17156	2	0.0116577
chr1.2_contig-0000972	49305350	49305377	-	MT2B	LTR	ERVL	16.1	27	genome	11536	24	0.208044
chr1.2_contig-0000972	49306067	49306930	+	MLTR25A	LTR	ERVK	17.5	863	genome	1726	NA	NA
chr1.2_contig-0000972	49309311	49309561	+	RLTR12BD_Mm	LTR	ERVK	25.2	250	genome	918	NA	NA
chr1.2_contig-0000972	49309583	49309835	+	MTC	LTR	ERVL-MaLR	13.9	252	genome	25616	8	0.0312305
chr1.2_contig-0000972	49309836	49309963	+	RMER19B	LTR	ERVK	11.4	127	genome	5661	NA	NA
chr1.2_contig-0000972	49310097	49310435	+	RMER19B	LTR	ERVK	18.7	338	genome	5661	NA	NA
chr1.2_contig-0000972	49310428	49310710	+	RMER19B	LTR	ERVK	10.8	282	genome	5661	NA	NA
chr1.2_contig-0000972	49311968	49312155	+	RMER10B	LTR	ERVL	22.4	187	genome	3078	11	0.357375
chr1.2_contig-0000972	49312156	49312254	+	MTC	LTR	ERVL-MaLR	14.7	98	genome	25616	8	0.0312305
chr1.2_contig-0000972	49312265	49312361	+	RLTR17B_Mm	LTR	ERVK	22.1	96	genome	47649	60	0.125921
chr1.2_contig-0000972	49312457	49312519	-	ORR1B1-int	LTR	ERVL-MaLR	18.3	62	genome	72815	152	0.208748
chr1.2_contig-0000972	49312503	49312662	+	RLTR12C	LTR	ERVK	17.9	159	genome	283	1	0.353357
chr1.2_contig-0000972	49312859	49312939	+	RLTR31B2	LTR	ERVK	17.7	80	genome	1290	NA	NA
chr1.2_contig-0000972	49316156	49316723	-	RLTR6B_Mm	LTR	ERV1	3.4	567	genome	589	3	0.509338
chr1.2_contig-0000972	49316724	49324429	-	RLTR6-int	LTR	ERV1	2.7	7705	genome	547	6	1.09689
chr1.2_contig-0000972	49324431	49324998	-	RLTR6B_Mm	LTR	ERV1	3.4	567	genome	589	3	0.509338
chr1.2_contig-0000972	49332743	49332965	+	RLTR31B2	LTR	ERVK	16.9	222	genome	1290	NA	NA
chr1.2_contig-0000972	49334076	49334183	-	ORR1B1-int	LTR	ERVL-MaLR	13	107	genome	72815	152	0.208748
chr1.2_contig-0000972	49334349	49335240	+	RMER19B	LTR	ERVK	16.6	891	genome	5661	NA	NA
chr1.2_contig-0000972	49335558	49335760	+	LTR67B	LTR	ERVL	32.5	202	genome	275	NA	NA
chr1.2_contig-0000972	49337648	49337738	+	ORR1G	LTR	ERVL-MaLR	30	90	genome	5345	20	0.374181
chr1.2_contig-0000972	49338072	49338467	+	MTA_Mm	LTR	ERVL-MaLR	2.5	395	genome	17633	127	0.72024
chr1.2_contig-0000972	49338468	49339566	+	MTA_Mm	LTR	ERVL-MaLR	3.2	1098	genome	17633	127	0.72024
chr1.2_contig-0000972	49339567	49339962	+	MTA_Mm	LTR	ERVL-MaLR	2.5	395	genome	17633	127	0.72024
chr1.2_contig-0000972	49349017	49349081	+	RLTR20C2_MM	LTR	ERVK	14.5	64	genome	4159	1	0.0240442
chr1.2_contig-0000972	49349548	49349632	-	RLTR17B_Mm	LTR	ERVK	28.2	84	genome	47649	60	0.125921
chr1.2_contig-0000972	49351836	49352328	+	MT2_Mm	LTR	ERVL	0.8	492	genome	2431	6	0.246812
chr1.2_contig-0000972	49352329	49357811	+	MERVL-int	LTR	ERVL	1.5	5482	genome	1348	1	0.074184
chr1.2_contig-0000972	49357812	49358304	+	MT2_Mm	LTR	ERVL	1.2	492	genome	2431	6	0.246812
chr1.2_contig-0000972	49362499	49363254	-	RMER6A	LTR	ERVK	10.5	755	genome	4846	260	5.36525
chr1.2_contig-0000972	49363644	49364023	-	MTD	LTR	ERVL-MaLR	23	379	genome	48605	17	0.0349758
chr1.2_contig-0000972	49364213	49364318	+	ORR1B1-int	LTR	ERVL-MaLR	24.8	105	genome	72815	152	0.208748
chr1.2_contig-0000972	49366906	49367026	+	ORR1B1-int	LTR	ERVL-MaLR	29.8	120	genome	72815	152	0.208748
chr1.2_contig-0000972	49369118	49369180	-	LTR53	LTR	ERVL	23.8	62	genome	160	NA	NA
chr1.2_contig-0000972	49369588	49369977	-	ORR1B1	LTR	ERVL-MaLR	14	389	genome	17507	9	0.051408
chr1.2_contig-0000972	49370482	49370733	-	ORR1B2	LTR	ERVL-MaLR	16.3	251	genome	9453	NA	NA
chr1.2_contig-0000972	49379162	49379273	+	RLTR31D_MM	LTR	ERVK	16.4	111	genome	5651	4	0.0707839
chr1.2_contig-0000972	49382849	49382941	+	MLT1L	LTR	ERVL-MaLR	26.1	92	genome	557	NA	NA
chr1.2_contig-0000972	49383898	49383967	-	RLTR24B_MM	LTR	ERV1	15.2	69	genome	645	NA	NA
chr1.2_contig-0000972	49385842	49386201	-	ORR1B1	LTR	ERVL-MaLR	12.9	359	genome	17507	9	0.051408
chr1.2_contig-0000972	49386760	49386903	-	ORR1B1	LTR	ERVL-MaLR	19.2	143	genome	17507	9	0.051408
chr1.2_contig-0000972	49391269	49391359	-	ORR1G	LTR	ERVL-MaLR	27.8	90	genome	5345	20	0.374181
chr1.2_contig-0000972	49393497	49393699	-	LTR67B	LTR	ERVL	32	202	genome	275	NA	NA
chr1.2_contig-0000972	49394017	49394908	-	RMER19B	LTR	ERVK	16.2	891	genome	5661	NA	NA
chr1.2_contig-0000972	49395075	49395087	+	ORR1B1-int	LTR	ERVL-MaLR	12	12	genome	72815	152	0.208748
chr1.2_contig-0000972	49396238	49396419	-	RLTR31B2	LTR	ERVK	15.9	181	genome	1290	NA	NA
chr1.2_contig-0000972	49410829	49410909	-	RLTR31B2	LTR	ERVK	17.7	80	genome	1290	NA	NA
chr1.2_contig-0000972	49411106	49411265	-	RLTR12C	LTR	ERVK	20	159	genome	283	1	0.353357
chr1.2_contig-0000972	49411249	49411311	+	ORR1B1-int	LTR	ERVL-MaLR	18.3	62	genome	72815	152	0.208748
chr1.2_contig-0000972	49411399	49411495	-	RLTR17B_Mm	LTR	ERVK	22.1	96	genome	47649	60	0.125921
chr1.2_contig-0000972	49411506	49411604	-	MTC	LTR	ERVL-MaLR	14.7	98	genome	25616	8	0.0312305
chr1.2_contig-0000972	49411605	49411793	-	RMER10B	LTR	ERVL	20.5	188	genome	3078	11	0.357375
chr1.2_contig-0000972	49412860	49413142	-	RMER19B	LTR	ERVK	10.8	282	genome	5661	NA	NA
chr1.2_contig-0000972	49413135	49413473	-	RMER19B	LTR	ERVK	17.8	338	genome	5661	NA	NA
chr1.2_contig-0000972	49413607	49413734	-	RMER19B	LTR	ERVK	9.8	127	genome	5661	NA	NA
chr1.2_contig-0000972	49413735	49413987	-	MTC	LTR	ERVL-MaLR	13.9	252	genome	25616	8	0.0312305
chr1.2_contig-0000972	49414009	49414269	-	RLTR12BD_Mm	LTR	ERVK	26	260	genome	918	NA	NA
chr1.2_contig-0000972	49416679	49417524	-	MLTR25A	LTR	ERVK	18.4	845	genome	1726	NA	NA
chr1.2_contig-0000972	49418213	49418240	+	MT2B	LTR	ERVL	20.9	27	genome	11536	24	0.208044
chr1.2_contig-0000972	49418808	49418916	+	MTEa	LTR	ERVL-MaLR	28.4	108	genome	17156	2	0.0116577
chr1.2_contig-0000972	49418926	49419374	-	RMER5	LTR	ERV1	19.8	448	genome	6606	65	0.983954
chr1.2_contig-0000972	49419486	49419609	+	MTEa	LTR	ERVL-MaLR	22.6	123	genome	17156	2	0.0116577
chr1.2_contig-0000972	49419611	49419886	+	MTEa	LTR	ERVL-MaLR	25.1	275	genome	17156	2	0.0116577
chr1.2_contig-0000972	49419920	49420578	+	MTEa	LTR	ERVL-MaLR	23.6	658	genome	17156	2	0.0116577
chr1.2_contig-0000972	49421559	49421574	+	MTE-int	LTR	ERVL-MaLR	12.8	15	genome	5161	NA	NA
chr1.2_contig-0000972	49422127	49422284	+	MTE-int	LTR	ERVL-MaLR	21	157	genome	5161	NA	NA
chr1.2_contig-0000972	49440409	49440541	-	ORR1B1-int	LTR	ERVL-MaLR	31.8	132	genome	72815	152	0.208748
chr1.2_contig-0000972	49440527	49440921	+	MTE2a	LTR	ERVL-MaLR	19.2	394	genome	14053	NA	NA
chr1.2_contig-0000972	49445732	49446223	+	MT2_Mm	LTR	ERVL	2.6	491	genome	2431	6	0.246812
chr1.2_contig-0000972	49446224	49446316	+	MERVL-int	LTR	ERVL	2.1	92	genome	1348	1	0.074184
chr1.2_contig-0000972	49446913	49449061	+	MERVL-int	LTR	ERVL	1.2	2148	genome	1348	1	0.074184
chr1.2_contig-0000972	49449058	49449239	-	MERVL-int	LTR	ERVL	1.1	181	genome	1348	1	0.074184
chr1.2_contig-0000972	49454889	49455017	-	ORR1A3-int	LTR	ERVL-MaLR	17.8	128	genome	9891	53	0.535841
chr1.2_contig-0000972	49454987	49455097	-	MT2B	LTR	ERVL	13	110	genome	11536	24	0.208044
chr1.2_contig-0000972	49455082	49455192	-	RMER6C	LTR	ERVK	6.5	110	genome	5405	NA	NA
chr1.2_contig-0000972	49456997	49457283	-	ORR1G	LTR	ERVL-MaLR	27.2	286	genome	5345	20	0.374181
chr1.2_contig-0000972	49459999	49460026	+	ORR1B1-int	LTR	ERVL-MaLR	19.6	27	genome	72815	152	0.208748
chr1.2_contig-0000972	49467522	49467678	-	MTE-int	LTR	ERVL-MaLR	20.5	156	genome	5161	NA	NA
chr1.2_contig-0000972	49468132	49468244	-	MTE-int	LTR	ERVL-MaLR	13.7	112	genome	5161	NA	NA
chr1.2_contig-0000972	49469219	49469877	-	MTEa	LTR	ERVL-MaLR	23.6	658	genome	17156	2	0.0116577
chr1.2_contig-0000972	49469911	49470186	-	MTEa	LTR	ERVL-MaLR	24.4	275	genome	17156	2	0.0116577
chr1.2_contig-0000972	49470188	49470311	-	MTEa	LTR	ERVL-MaLR	23.4	123	genome	17156	2	0.0116577
chr1.2_contig-0000972	49470423	49470871	+	RMER5	LTR	ERV1	19.8	448	genome	6606	65	0.983954
chr1.2_contig-0000972	49470881	49470989	-	MTEa	LTR	ERVL-MaLR	29.4	108	genome	17156	2	0.0116577
chr1.2_contig-0000972	49472268	49473132	+	MLTR25A	LTR	ERVK	17.2	864	genome	1726	NA	NA
chr1.2_contig-0000972	49475541	49475801	+	RLTR12BD_Mm	LTR	ERVK	26.8	260	genome	918	NA	NA
chr1.2_contig-0000972	49475823	49476073	+	MTC	LTR	ERVL-MaLR	13.6	250	genome	25616	8	0.0312305
chr1.2_contig-0000972	49476074	49476201	+	RMER19B	LTR	ERVK	9.8	127	genome	5661	NA	NA
chr1.2_contig-0000972	49476335	49476667	+	RMER19B	LTR	ERVK	18.1	332	genome	5661	NA	NA
chr1.2_contig-0000972	49476665	49476947	+	RMER19B	LTR	ERVK	11.9	282	genome	5661	NA	NA
chr1.2_contig-0000972	49478014	49478202	+	RMER10B	LTR	ERVL	21.3	188	genome	3078	11	0.357375
chr1.2_contig-0000972	49478205	49478301	+	MTC	LTR	ERVL-MaLR	14.4	96	genome	25616	8	0.0312305
chr1.2_contig-0000972	49478312	49478408	+	RLTR17B_Mm	LTR	ERVK	22.1	96	genome	47649	60	0.125921
chr1.2_contig-0000972	49478504	49478566	-	ORR1B1-int	LTR	ERVL-MaLR	18.3	62	genome	72815	152	0.208748
chr1.2_contig-0000972	49478550	49478707	+	RLTR12D	LTR	ERVK	18.2	157	genome	723	NA	NA
chr1.2_contig-0000972	49478906	49478990	+	RLTR31B2	LTR	ERVK	19.3	84	genome	1290	NA	NA
chr1.2_contig-0000972	49488391	49488409	+	ORR1B1	LTR	ERVL-MaLR	14.9	18	genome	17507	9	0.051408
chr1.2_contig-0000972	49489119	49489477	+	ORR1B1	LTR	ERVL-MaLR	12.9	358	genome	17507	9	0.051408
chr1.2_contig-0000972	49491305	49491374	+	RLTR24B_MM	LTR	ERV1	15.2	69	genome	645	NA	NA
chr1.2_contig-0000972	49492369	49492461	-	MLT1L	LTR	ERVL-MaLR	27.2	92	genome	557	NA	NA
chr1.2_contig-0000972	49496217	49496308	-	RLTR20A4	LTR	ERVK	17.1	91	genome	11777	2	0.0169823
chr1.2_contig-0000972	49497615	49497998	+	MTD	LTR	ERVL-MaLR	18.1	383	genome	48605	17	0.0349758
chr1.2_contig-0000972	49499047	49499422	-	MTB_Mm	LTR	ERVL-MaLR	8	375	genome	5415	NA	NA
chr1.2_contig-0000972	49500787	49501171	-	ORR1C1	LTR	ERVL-MaLR	17.6	384	genome	8821	20	0.226732
chr1.2_contig-0000972	49502197	49502293	-	RLTR17B_Mm	LTR	ERVK	24.8	96	genome	47649	60	0.125921
chr1.2_contig-0000972	49502378	49502409	-	RLTR17B_Mm	LTR	ERVK	24.8	31	genome	47649	60	0.125921
chr1.2_contig-0000972	49502410	49502735	-	IAPEY4_LTR	LTR	ERVK	1.2	325	genome	113	2	1.76991
chr1.2_contig-0000972	49502890	49503217	-	ORR1A1	LTR	ERVL-MaLR	4.3	327	genome	4937	7	0.141787
chr1.2_contig-0000972	49506347	49506479	-	RLTR31D_MM	LTR	ERVK	10.8	132	genome	5651	4	0.0707839
chr1.2_contig-0000972	49521643	49522003	+	ORR1B2	LTR	ERVL-MaLR	15.8	360	genome	9453	NA	NA
chr1.2_contig-0000972	49522507	49522899	+	ORR1B1	LTR	ERVL-MaLR	14.2	392	genome	17507	9	0.051408
chr1.2_contig-0000972	49523307	49523369	+	LTR53	LTR	ERVL	23.8	62	genome	160	NA	NA
chr1.2_contig-0000972	49525511	49525631	-	ORR1B1-int	LTR	ERVL-MaLR	29.8	120	genome	72815	152	0.208748
chr1.2_contig-0000972	49528228	49528333	-	ORR1B1-int	LTR	ERVL-MaLR	24.8	105	genome	72815	152	0.208748
chr1.2_contig-0000972	49528523	49528902	+	MTD	LTR	ERVL-MaLR	22.2	379	genome	48605	17	0.0349758
chr1.2_contig-0000972	49529291	49530045	+	RMER6A	LTR	ERVK	10.5	754	genome	4846	260	5.36525
chr1.2_contig-0000972	49536153	49536188	+	RLTR20A4	LTR	ERVK	19.9	35	genome	11777	2	0.0169823
chr1.2_contig-0000972	49536257	49536309	+	RLTR20A4	LTR	ERVK	11.7	52	genome	11777	2	0.0169823
chr1.2_contig-0000972	49536393	49536476	+	RMER12C	LTR	ERVK	17.1	83	genome	7458	5	0.0670421
chr1.2_contig-0000972	49536964	49537025	-	RLTR20C2_MM	LTR	ERVK	15.3	61	genome	4159	1	0.0240442
chr1.2_contig-0000972	49538978	49539133	+	HERVL40-int	LTR	ERVL	28.5	155	genome	308	NA	NA
chr1.2_contig-0000972	49539209	49539349	+	HERVL40-int	LTR	ERVL	24.4	140	genome	308	NA	NA
chr1.2_contig-0000972	49539473	49540111	+	RMER19C	LTR	ERVK	16.4	638	genome	3147	NA	NA
chr1.2_contig-0000972	49541354	49541380	+	ORR1A3-int	LTR	ERVL-MaLR	26.7	26	genome	9891	53	0.535841
chr1.2_contig-0000972	49541640	49541811	-	MLT1D	LTR	ERVL-MaLR	26.9	171	genome	4844	1	0.0206441
chr1.2_contig-0000972	49552144	49552538	-	MTA_Mm	LTR	ERVL-MaLR	2.5	394	genome	17633	127	0.72024
chr1.2_contig-0000972	49552539	49553626	-	MTA_Mm	LTR	ERVL-MaLR	3.1	1087	genome	17633	127	0.72024
chr1.2_contig-0000972	49553627	49554022	-	MTA_Mm	LTR	ERVL-MaLR	2.8	395	genome	17633	127	0.72024
chr1.2_contig-0000972	49554023	49555120	-	MTA_Mm	LTR	ERVL-MaLR	3.1	1097	genome	17633	127	0.72024
chr1.2_contig-0000972	49555121	49555516	-	MTA_Mm	LTR	ERVL-MaLR	2.8	395	genome	17633	127	0.72024
chr1.2_contig-0000972	49555849	49555939	-	ORR1G	LTR	ERVL-MaLR	26.7	90	genome	5345	20	0.374181
chr1.2_contig-0000972	49557827	49558029	-	LTR67B	LTR	ERVL	32	202	genome	275	NA	NA
chr1.2_contig-0000972	49558346	49558411	-	RMER19B2	LTR	ERVK	10.6	65	genome	2457	NA	NA
chr1.2_contig-0000972	49558412	49558971	+	RLTR6B_Mm	LTR	ERV1	4.3	559	genome	589	3	0.509338
chr1.2_contig-0000972	49558972	49559801	-	RMER19B	LTR	ERVK	16	829	genome	5661	NA	NA
chr1.2_contig-0000972	49559938	49559950	+	ORR1B1-int	LTR	ERVL-MaLR	11.1	12	genome	72815	152	0.208748
chr1.2_contig-0000972	49561168	49561399	-	RLTR31B2	LTR	ERVK	18	231	genome	1290	NA	NA
chr1.2_contig-0000972	49574532	49574612	-	RLTR31B2	LTR	ERVK	17.7	80	genome	1290	NA	NA
chr1.2_contig-0000972	49574809	49574968	-	RLTR12C	LTR	ERVK	20	159	genome	283	1	0.353357
chr1.2_contig-0000972	49574952	49575014	+	ORR1B1-int	LTR	ERVL-MaLR	18.3	62	genome	72815	152	0.208748
chr1.2_contig-0000972	49575102	49575198	-	RLTR17B_Mm	LTR	ERVK	22.1	96	genome	47649	60	0.125921
chr1.2_contig-0000972	49575209	49575307	-	MTC	LTR	ERVL-MaLR	14.7	98	genome	25616	8	0.0312305
chr1.2_contig-0000972	49575308	49575496	-	RMER10B	LTR	ERVL	20.5	188	genome	3078	11	0.357375
chr1.2_contig-0000972	49576563	49576845	-	RMER19B	LTR	ERVK	10.4	282	genome	5661	NA	NA
chr1.2_contig-0000972	49576838	49577176	-	RMER19B	LTR	ERVK	17.8	338	genome	5661	NA	NA
chr1.2_contig-0000972	49577310	49577437	-	RMER19B	LTR	ERVK	9.8	127	genome	5661	NA	NA
chr1.2_contig-0000972	49577438	49577690	-	MTC	LTR	ERVL-MaLR	13.9	252	genome	25616	8	0.0312305
chr1.2_contig-0000972	49577712	49577972	-	RLTR12BD_Mm	LTR	ERVK	26	260	genome	918	NA	NA
chr1.2_contig-0000972	49580381	49581228	-	MLTR25A	LTR	ERVK	18.8	847	genome	1726	NA	NA
chr1.2_contig-0000972	49581917	49581944	+	MT2B	LTR	ERVL	20.9	27	genome	11536	24	0.208044
chr1.2_contig-0000972	49582510	49582618	+	MTEa	LTR	ERVL-MaLR	28.4	108	genome	17156	2	0.0116577
chr1.2_contig-0000972	49582628	49583075	-	RMER5	LTR	ERV1	19.9	447	genome	6606	65	0.983954
chr1.2_contig-0000972	49583188	49583311	+	MTEa	LTR	ERVL-MaLR	22.6	123	genome	17156	2	0.0116577
chr1.2_contig-0000972	49583313	49583588	+	MTEa	LTR	ERVL-MaLR	25.1	275	genome	17156	2	0.0116577
chr1.2_contig-0000972	49583622	49584280	+	MTEa	LTR	ERVL-MaLR	23.5	658	genome	17156	2	0.0116577
chr1.2_contig-0000972	49585261	49585276	+	MTE-int	LTR	ERVL-MaLR	13.7	15	genome	5161	NA	NA
chr1.2_contig-0000972	49585829	49585986	+	MTE-int	LTR	ERVL-MaLR	21	157	genome	5161	NA	NA
chr1.2_contig-0000972	49590425	49590572	+	ORR1B1-int	LTR	ERVL-MaLR	20.7	147	genome	72815	152	0.208748
chr1.2_contig-0000972	49604177	49604309	-	ORR1B1-int	LTR	ERVL-MaLR	31.8	132	genome	72815	152	0.208748
chr1.2_contig-0000972	49604296	49604689	+	MTE2a	LTR	ERVL-MaLR	20.5	393	genome	14053	NA	NA
chr1.2_contig-0000972	49608945	49608984	+	RLTR20C2_MM	LTR	ERVK	5.8	39	genome	4159	1	0.0240442
chr1.2_contig-0000972	49609049	49609059	+	RLTR20C2_MM	LTR	ERVK	5.8	10	genome	4159	1	0.0240442
chr1.2_contig-0000972	49609483	49609742	+	MT2_Mm	LTR	ERVL	1.9	259	genome	2431	6	0.246812
chr1.2_contig-0000972	49609743	49609795	+	MT2C_Mm	LTR	ERVL	7.5	52	genome	2379	10	0.420345
chr1.2_contig-0000972	49609766	49609819	+	MT2_Mm	LTR	ERVL	18.5	53	genome	2431	6	0.246812
chr1.2_contig-0000972	49609795	49611564	+	MERVL-int	LTR	ERVL	1.1	1769	genome	1348	1	0.074184
chr1.2_contig-0000972	49611561	49611742	-	MERVL-int	LTR	ERVL	1.6	181	genome	1348	1	0.074184
chr1.2_contig-0000972	49613624	49614116	+	MT2_Mm	LTR	ERVL	2	492	genome	2431	6	0.246812
chr1.2_contig-0000972	49617892	49618021	-	ORR1A3-int	LTR	ERVL-MaLR	17.7	129	genome	9891	53	0.535841
chr1.2_contig-0000972	49617979	49618101	-	MT2B	LTR	ERVL	14.3	122	genome	11536	24	0.208044
chr1.2_contig-0000972	49618086	49618196	-	RMER6C	LTR	ERVK	5.6	110	genome	5405	NA	NA
chr1.2_contig-0000972	49618717	49618850	-	ORR1A3-int	LTR	ERVL-MaLR	21.5	133	genome	9891	53	0.535841
chr1.2_contig-0000972	49620044	49620246	-	ORR1G	LTR	ERVL-MaLR	31.1	202	genome	5345	20	0.374181
chr1.2_contig-0000972	49626805	49626947	+	ORR1B1-int	LTR	ERVL-MaLR	14.8	142	genome	72815	152	0.208748
chr1.2_contig-0000972	49633501	49633658	-	MTEa	LTR	ERVL-MaLR	21.6	157	genome	17156	2	0.0116577
chr1.2_contig-0000972	49635203	49635861	-	MTEa	LTR	ERVL-MaLR	24	658	genome	17156	2	0.0116577
chr1.2_contig-0000972	49635895	49636170	-	MTEa	LTR	ERVL-MaLR	24	275	genome	17156	2	0.0116577
chr1.2_contig-0000972	49636172	49636295	-	MTEa	LTR	ERVL-MaLR	23.4	123	genome	17156	2	0.0116577
chr1.2_contig-0000972	49636407	49636855	+	RMER5	LTR	ERV1	19.4	448	genome	6606	65	0.983954
chr1.2_contig-0000972	49636865	49636973	-	MTEa	LTR	ERVL-MaLR	29.4	108	genome	17156	2	0.0116577
chr1.2_contig-0000972	49637545	49637572	-	MT2B	LTR	ERVL	17.7	27	genome	11536	24	0.208044
chr1.2_contig-0000972	49638254	49639117	+	MLTR25A	LTR	ERVK	16.7	863	genome	1726	NA	NA
chr1.2_contig-0000972	49641508	49641768	+	RLTR12BD_Mm	LTR	ERVK	24.9	260	genome	918	NA	NA
chr1.2_contig-0000972	49641790	49642041	+	MTC	LTR	ERVL-MaLR	13.9	251	genome	25616	8	0.0312305
chr1.2_contig-0000972	49642042	49642170	+	RMER19B	LTR	ERVK	10.5	128	genome	5661	NA	NA
chr1.2_contig-0000972	49642304	49642642	+	RMER19B	LTR	ERVK	18.7	338	genome	5661	NA	NA
chr1.2_contig-0000972	49642635	49642917	+	RMER19B	LTR	ERVK	11.2	282	genome	5661	NA	NA
chr1.2_contig-0000972	49643984	49644172	+	RMER10B	LTR	ERVL	21.8	188	genome	3078	11	0.357375
chr1.2_contig-0000972	49644175	49644271	+	MTC	LTR	ERVL-MaLR	14.4	96	genome	25616	8	0.0312305
chr1.2_contig-0000972	49644282	49644378	+	RLTR17B_Mm	LTR	ERVK	22.1	96	genome	47649	60	0.125921
chr1.2_contig-0000972	49644474	49644536	-	ORR1B1-int	LTR	ERVL-MaLR	18.3	62	genome	72815	152	0.208748
chr1.2_contig-0000972	49644520	49644679	+	RLTR12C	LTR	ERVK	19.3	159	genome	283	1	0.353357
chr1.2_contig-0000972	49645601	49645681	+	RLTR31B2	LTR	ERVK	16.5	80	genome	1290	NA	NA
chr1.2_contig-0000972	49651527	49651757	+	RLTR31B2	LTR	ERVK	18.1	230	genome	1290	NA	NA
chr1.2_contig-0000972	49652878	49652985	-	ORR1B1-int	LTR	ERVL-MaLR	11.1	107	genome	72815	152	0.208748
chr1.2_contig-0000972	49653122	49653951	+	RMER19B	LTR	ERVK	16	829	genome	5661	NA	NA
chr1.2_contig-0000972	49653952	49654511	-	RLTR6B_Mm	LTR	ERV1	4.3	559	genome	589	3	0.509338
chr1.2_contig-0000972	49654512	49654577	+	RMER19B2	LTR	ERVK	10.6	65	genome	2457	NA	NA
chr1.2_contig-0000972	49654894	49655096	+	LTR67B	LTR	ERVL	32	202	genome	275	NA	NA
chr1.2_contig-0000972	49656984	49657074	+	ORR1G	LTR	ERVL-MaLR	26.7	90	genome	5345	20	0.374181
chr1.2_contig-0000972	49657407	49657802	+	MTA_Mm	LTR	ERVL-MaLR	2.8	395	genome	17633	127	0.72024
chr1.2_contig-0000972	49657803	49658900	+	MTA_Mm	LTR	ERVL-MaLR	3.3	1097	genome	17633	127	0.72024
chr1.2_contig-0000972	49658901	49659296	+	MTA_Mm	LTR	ERVL-MaLR	2.8	395	genome	17633	127	0.72024
chr1.2_contig-0000972	49659297	49660395	+	MTA_Mm	LTR	ERVL-MaLR	3.2	1098	genome	17633	127	0.72024
chr1.2_contig-0000972	49660396	49660790	+	MTA_Mm	LTR	ERVL-MaLR	2.5	394	genome	17633	127	0.72024
chr1.2_contig-0000972	49671124	49671295	+	MLT1D	LTR	ERVL-MaLR	26.9	171	genome	4844	1	0.0206441
chr1.2_contig-0000972	49671555	49671581	-	ORR1A3-int	LTR	ERVL-MaLR	26.7	26	genome	9891	53	0.535841
chr1.2_contig-0000972	49672824	49673462	-	RMER19C	LTR	ERVK	16.1	638	genome	3147	NA	NA
chr1.2_contig-0000972	49673586	49673726	-	HERVL40-int	LTR	ERVL	24.4	140	genome	308	NA	NA
chr1.2_contig-0000972	49673802	49673957	-	HERVL40-int	LTR	ERVL	28.5	155	genome	308	NA	NA
chr1.2_contig-0000972	49676471	49676544	-	RMER12	LTR	ERVK	23	73	genome	3766	9	0.23898
chr1.2_contig-0000972	49682914	49683668	-	RMER6A	LTR	ERVK	10.6	754	genome	4846	260	5.36525
chr1.2_contig-0000972	49684057	49684436	-	MTD	LTR	ERVL-MaLR	22.2	379	genome	48605	17	0.0349758
chr1.2_contig-0000972	49684626	49684731	+	ORR1B1-int	LTR	ERVL-MaLR	24.8	105	genome	72815	152	0.208748
chr1.2_contig-0000972	49687327	49687447	+	ORR1B1-int	LTR	ERVL-MaLR	29.8	120	genome	72815	152	0.208748
chr1.2_contig-0000972	49689587	49689649	-	LTR53	LTR	ERVL	23.8	62	genome	160	NA	NA
chr1.2_contig-0000972	49690057	49690449	-	ORR1B1	LTR	ERVL-MaLR	14.2	392	genome	17507	9	0.051408
chr1.2_contig-0000972	49690953	49691313	-	ORR1B2	LTR	ERVL-MaLR	15.8	360	genome	9453	NA	NA
chr1.2_contig-0000972	49706491	49706629	+	RLTR31D_MM	LTR	ERVK	12.6	138	genome	5651	4	0.0707839
chr1.2_contig-0000972	49709787	49710114	+	ORR1A1	LTR	ERVL-MaLR	4.3	327	genome	4937	7	0.141787
chr1.2_contig-0000972	49710269	49710594	+	IAPEY4_LTR	LTR	ERVK	1.2	325	genome	113	2	1.76991
chr1.2_contig-0000972	49710595	49710626	+	RLTR17B_Mm	LTR	ERVK	24.8	31	genome	47649	60	0.125921
chr1.2_contig-0000972	49710683	49710779	+	RLTR17B_Mm	LTR	ERVK	24.8	96	genome	47649	60	0.125921
chr1.2_contig-0000972	49711805	49712189	+	ORR1C1	LTR	ERVL-MaLR	17.9	384	genome	8821	20	0.226732
chr1.2_contig-0000972	49713542	49713917	+	MTB_Mm	LTR	ERVL-MaLR	8	375	genome	5415	NA	NA
chr1.2_contig-0000972	49714967	49715350	-	MTD	LTR	ERVL-MaLR	18.1	383	genome	48605	17	0.0349758
chr1.2_contig-0000972	49716655	49716746	+	RLTR20A4	LTR	ERVK	17.1	91	genome	11777	2	0.0169823
chr1.2_contig-0000972	49720502	49720594	+	MLT1L	LTR	ERVL-MaLR	27.2	92	genome	557	NA	NA
chr1.2_contig-0000972	49721569	49721638	-	RLTR24B_MM	LTR	ERV1	15.2	69	genome	645	NA	NA
chr1.2_contig-0000972	49723491	49723849	-	ORR1B1	LTR	ERVL-MaLR	12.9	358	genome	17507	9	0.051408
chr1.2_contig-0000972	49724424	49724567	-	ORR1B1	LTR	ERVL-MaLR	14.9	143	genome	17507	9	0.051408
chr1.2_contig-0000972	49733961	49734045	-	RLTR31B2	LTR	ERVK	19.3	84	genome	1290	NA	NA
chr1.2_contig-0000972	49734244	49734401	-	RLTR12D	LTR	ERVK	18.2	157	genome	723	NA	NA
chr1.2_contig-0000972	49734385	49734447	+	ORR1B1-int	LTR	ERVL-MaLR	18.3	62	genome	72815	152	0.208748
chr1.2_contig-0000972	49734543	49734639	-	RLTR17B_Mm	LTR	ERVK	22.1	96	genome	47649	60	0.125921
chr1.2_contig-0000972	49734650	49734746	-	MTC	LTR	ERVL-MaLR	14.4	96	genome	25616	8	0.0312305
chr1.2_contig-0000972	49734749	49734937	-	RMER10B	LTR	ERVL	21.3	188	genome	3078	11	0.357375
chr1.2_contig-0000972	49736004	49736286	-	RMER19B	LTR	ERVK	11.5	282	genome	5661	NA	NA
chr1.2_contig-0000972	49736279	49736616	-	RMER19B	LTR	ERVK	18.4	337	genome	5661	NA	NA
chr1.2_contig-0000972	49736750	49736877	-	RMER19B	LTR	ERVK	9.8	127	genome	5661	NA	NA
chr1.2_contig-0000972	49736878	49737128	-	MTC	LTR	ERVL-MaLR	13.6	250	genome	25616	8	0.0312305
chr1.2_contig-0000972	49737150	49737410	-	RLTR12BD_Mm	LTR	ERVK	26.4	260	genome	918	NA	NA
chr1.2_contig-0000972	49739817	49740681	-	MLTR25A	LTR	ERVK	17.4	864	genome	1726	NA	NA
chr1.2_contig-0000972	49741968	49742076	+	MTEa	LTR	ERVL-MaLR	29.4	108	genome	17156	2	0.0116577
chr1.2_contig-0000972	49742086	49742534	-	RMER5	LTR	ERV1	19.8	448	genome	6606	65	0.983954
chr1.2_contig-0000972	49742646	49742769	+	MTEa	LTR	ERVL-MaLR	23.4	123	genome	17156	2	0.0116577
chr1.2_contig-0000972	49742771	49743046	+	MTEa	LTR	ERVL-MaLR	24	275	genome	17156	2	0.0116577
chr1.2_contig-0000972	49743080	49743738	+	MTEa	LTR	ERVL-MaLR	23.6	658	genome	17156	2	0.0116577
chr1.2_contig-0000972	49744713	49744728	+	MTE-int	LTR	ERVL-MaLR	13.7	15	genome	5161	NA	NA
chr1.2_contig-0000972	49745277	49745433	+	MTE-int	LTR	ERVL-MaLR	21.1	156	genome	5161	NA	NA
chr1.2_contig-0000972	49752901	49752946	-	MT2B2	LTR	ERVL	19.6	45	genome	2686	NA	NA
chr1.2_contig-0000972	49754547	49754583	+	RLTR31D_MM	LTR	ERVK	14.7	36	genome	5651	4	0.0707839
chr1.2_contig-0000972	49755683	49755969	+	ORR1G	LTR	ERVL-MaLR	27.2	286	genome	5345	20	0.374181
chr1.2_contig-0000972	49757778	49757888	+	RMER6C	LTR	ERVK	6.5	110	genome	5405	NA	NA
chr1.2_contig-0000972	49757873	49757983	+	MT2B	LTR	ERVL	13	110	genome	11536	24	0.208044
chr1.2_contig-0000972	49757953	49758081	+	ORR1A3-int	LTR	ERVL-MaLR	17.8	128	genome	9891	53	0.535841
chr1.2_contig-0000972	49763719	49763900	+	MERVL-int	LTR	ERVL	1.1	181	genome	1348	1	0.074184
chr1.2_contig-0000972	49763897	49766044	-	MERVL-int	LTR	ERVL	1.3	2147	genome	1348	1	0.074184
chr1.2_contig-0000972	49766641	49766733	-	MERVL-int	LTR	ERVL	2.1	92	genome	1348	1	0.074184
chr1.2_contig-0000972	49766734	49767225	-	MT2_Mm	LTR	ERVL	2.6	491	genome	2431	6	0.246812
chr1.2_contig-0000972	49772051	49772445	-	MTE2a	LTR	ERVL-MaLR	19.2	394	genome	14053	NA	NA
chr1.2_contig-0000972	49772431	49772450	+	ORR1B1-int	LTR	ERVL-MaLR	30.3	19	genome	72815	152	0.208748
chr1.2_contig-0000972	49785981	49786372	+	MTE2a	LTR	ERVL-MaLR	22.3	391	genome	14053	NA	NA
chr1.2_contig-0000972	49790729	49790808	+	RLTR31D_MM	LTR	ERVK	11.2	79	genome	5651	4	0.0707839
chr1.2_contig-0000972	49793137	49793623	+	MT2_Mm	LTR	ERVL	2	486	genome	2431	6	0.246812
chr1.2_contig-0000972	49797408	49797537	-	ORR1A3-int	LTR	ERVL-MaLR	18.5	129	genome	9891	53	0.535841
chr1.2_contig-0000972	49797495	49797617	-	MT2B	LTR	ERVL	15.3	122	genome	11536	24	0.208044
chr1.2_contig-0000972	49797602	49797712	-	RMER6C	LTR	ERVK	6.5	110	genome	5405	NA	NA
chr1.2_contig-0000972	49798255	49798388	-	ORR1A3-int	LTR	ERVL-MaLR	22.3	133	genome	9891	53	0.535841
chr1.2_contig-0000972	49799602	49799804	-	ORR1G	LTR	ERVL-MaLR	30.1	202	genome	5345	20	0.374181
chr1.2_contig-0000972	49804784	49804811	+	ORR1B1-int	LTR	ERVL-MaLR	16.9	27	genome	72815	152	0.208748
chr1.2_contig-0000972	49810926	49810961	+	RLTR20A4	LTR	ERVK	21	35	genome	11777	2	0.0169823
chr1.2_contig-0000972	49811024	49811078	+	RLTR20A4	LTR	ERVK	11.3	54	genome	11777	2	0.0169823
chr1.2_contig-0000972	49811174	49811247	+	RMER12	LTR	ERVK	23	73	genome	3766	9	0.23898
chr1.2_contig-0000972	49813637	49813918	+	HERVL40-int	LTR	ERVL	33.8	281	genome	308	NA	NA
chr1.2_contig-0000972	49813967	49814109	+	HERVL40-int	LTR	ERVL	23.3	142	genome	308	NA	NA
chr1.2_contig-0000972	49814232	49814870	+	RMER19C	LTR	ERVK	15.8	638	genome	3147	NA	NA
chr1.2_contig-0000972	49815961	49815975	+	ORR1B1-int	LTR	ERVL-MaLR	25.8	14	genome	72815	152	0.208748
chr1.2_contig-0000972	49816109	49816135	+	ORR1B1-int	LTR	ERVL-MaLR	25.8	26	genome	72815	152	0.208748
chr1.2_contig-0000972	49816395	49816566	-	MLT1D	LTR	ERVL-MaLR	26.9	171	genome	4844	1	0.0206441
chr1.2_contig-0000972	49826486	49826881	-	MTA_Mm	LTR	ERVL-MaLR	2.3	395	genome	17633	127	0.72024
chr1.2_contig-0000972	49826882	49827980	-	MTA_Mm	LTR	ERVL-MaLR	3.3	1098	genome	17633	127	0.72024
chr1.2_contig-0000972	49827981	49828376	-	MTA_Mm	LTR	ERVL-MaLR	2.5	395	genome	17633	127	0.72024
chr1.2_contig-0000972	49828709	49828798	-	ORR1G	LTR	ERVL-MaLR	27	89	genome	5345	20	0.374181
chr1.2_contig-0000972	49830686	49830888	-	LTR67B	LTR	ERVL	31	202	genome	275	NA	NA
chr1.2_contig-0000972	49831204	49831269	-	RMER19B2	LTR	ERVK	10.6	65	genome	2457	NA	NA
chr1.2_contig-0000972	49831270	49831837	+	RLTR6B_Mm	LTR	ERV1	4.6	567	genome	589	3	0.509338
chr1.2_contig-0000972	49831839	49839544	+	RLTR6-int	LTR	ERV1	3.2	7705	genome	547	6	1.09689
chr1.2_contig-0000972	49839545	49840104	+	RLTR6B_Mm	LTR	ERV1	4.3	559	genome	589	3	0.509338
chr1.2_contig-0000972	49840105	49840934	-	RMER19B	LTR	ERVK	16.1	829	genome	5661	NA	NA
chr1.2_contig-0000972	49841101	49841113	+	ORR1B1-int	LTR	ERVL-MaLR	12	12	genome	72815	152	0.208748
chr1.2_contig-0000972	49842270	49842492	-	RLTR31B2	LTR	ERVK	17.3	222	genome	1290	NA	NA
chr1.2_contig-0000972	49849296	49849380	-	RLTR31B2	LTR	ERVK	18.1	84	genome	1290	NA	NA
chr1.2_contig-0000972	49849582	49849741	-	RLTR12C	LTR	ERVK	19.3	159	genome	283	1	0.353357
chr1.2_contig-0000972	49849725	49849787	+	ORR1B1-int	LTR	ERVL-MaLR	18.3	62	genome	72815	152	0.208748
chr1.2_contig-0000972	49849989	49850087	-	MTC	LTR	ERVL-MaLR	13.8	98	genome	25616	8	0.0312305
chr1.2_contig-0000972	49850088	49850275	-	RMER10B	LTR	ERVL	22.5	187	genome	3078	11	0.357375
chr1.2_contig-0000972	49851342	49851624	-	RMER19B	LTR	ERVK	10.8	282	genome	5661	NA	NA
chr1.2_contig-0000972	49851640	49851955	-	RMER19B	LTR	ERVK	17.8	315	genome	5661	NA	NA
chr1.2_contig-0000972	49852089	49852216	-	RMER19B	LTR	ERVK	10.6	127	genome	5661	NA	NA
chr1.2_contig-0000972	49852217	49852469	-	MTC	LTR	ERVL-MaLR	14.3	252	genome	25616	8	0.0312305
chr1.2_contig-0000972	49852491	49852751	-	RLTR12BD_Mm	LTR	ERVK	24.9	260	genome	918	NA	NA
chr1.2_contig-0000972	49855157	49856020	-	MLTR25A	LTR	ERVK	18.2	863	genome	1726	NA	NA
chr1.2_contig-0000972	49856709	49856736	+	MT2B	LTR	ERVL	17.7	27	genome	11536	24	0.208044
chr1.2_contig-0000972	49857266	49857374	+	MTEa	LTR	ERVL-MaLR	29.4	108	genome	17156	2	0.0116577
chr1.2_contig-0000972	49857384	49857832	-	RMER5	LTR	ERV1	19.6	448	genome	6606	65	0.983954
chr1.2_contig-0000972	49857944	49858067	+	MTEa	LTR	ERVL-MaLR	22.6	123	genome	17156	2	0.0116577
chr1.2_contig-0000972	49858069	49858344	+	MTEa	LTR	ERVL-MaLR	24	275	genome	17156	2	0.0116577
chr1.2_contig-0000972	49858378	49858823	+	MTEa	LTR	ERVL-MaLR	24.1	445	genome	17156	2	0.0116577
chr1.2_contig-0000972	49858826	49858931	-	IAPLTR2a	LTR	ERVK	5.7	105	genome	1117	3	0.268577
chr1.2_contig-0000972	49858987	49859246	-	IAPLTR2a	LTR	ERVK	5.7	259	genome	1117	3	0.268577
chr1.2_contig-0000972	49859249	49860088	-	IAPEz-int	LTR	ERVK	8	839	genome	6545	25	0.381971
chr1.2_contig-0000972	49860088	49860426	-	IAPEz-int	LTR	ERVK	8.6	338	genome	6545	25	0.381971
chr1.2_contig-0000972	49860427	49861079	-	IAPEz-int	LTR	ERVK	9.5	652	genome	6545	25	0.381971
chr1.2_contig-0000972	49861085	49861124	-	IAPEz-int	LTR	ERVK	12.5	39	genome	6545	25	0.381971
chr1.2_contig-0000972	49861104	49861177	-	IAPEz-int	LTR	ERVK	12.2	73	genome	6545	25	0.381971
chr1.2_contig-0000972	49861180	49861262	-	IAPLTR2a	LTR	ERVK	5.3	82	genome	1117	3	0.268577
chr1.2_contig-0000972	49861320	49861612	-	IAPLTR2a	LTR	ERVK	5.3	292	genome	1117	3	0.268577
chr1.2_contig-0000972	49862806	49862821	+	MTE-int	LTR	ERVL-MaLR	13.7	15	genome	5161	NA	NA
chr1.2_contig-0000972	49863374	49863875	+	MTE-int	LTR	ERVL-MaLR	23.2	501	genome	5161	NA	NA
chr1.2_contig-0000972	49863884	49864257	+	ORR1E	LTR	ERVL-MaLR	22	373	genome	19637	NA	NA
chr1.2_contig-0000972	49865978	49866413	+	IAPLTR2a2_Mm	LTR	ERVK	4.7	435	genome	1389	2	0.143988
chr1.2_contig-0000972	49866439	49866651	+	MRLTR33	LTR	ERVK	15	212	genome	659	2	0.30349
chr1.2_contig-0000972	49866831	49867030	+	MTE2b	LTR	ERVL-MaLR	21.1	199	genome	15563	NA	NA
chr1.2_contig-0000972	49867435	49867469	-	ORR1B1-int	LTR	ERVL-MaLR	15.3	34	genome	72815	152	0.208748
chr1.2_contig-0000972	49869386	49869913	+	RMER20C_Mm	LTR	ERVK	21.8	527	genome	1478	NA	NA
chr1.2_contig-0000972	49879837	49879864	-	ORR1B1-int	LTR	ERVL-MaLR	16.9	27	genome	72815	152	0.208748
chr1.2_contig-0000972	49881681	49881753	-	RLTR51A_Mm	LTR	ERVK	8.2	72	genome	2874	1	0.0347947
chr1.2_contig-0000972	49885013	49885285	+	ORR1G	LTR	ERVL-MaLR	27.2	272	genome	5345	20	0.374181
chr1.2_contig-0000972	49886412	49886427	+	ORR1G	LTR	ERVL-MaLR	22.3	15	genome	5345	20	0.374181
chr1.2_contig-0000972	49887066	49887176	+	RMER6C	LTR	ERVK	5.6	110	genome	5405	NA	NA
chr1.2_contig-0000972	49887161	49887283	+	MT2B	LTR	ERVL	14.3	122	genome	11536	24	0.208044
chr1.2_contig-0000972	49887241	49887370	+	ORR1G	LTR	ERVL-MaLR	18.5	129	genome	5345	20	0.374181
chr1.2_contig-0000972	49891187	49891679	-	MT2_Mm	LTR	ERVL	2	492	genome	2431	6	0.246812
chr1.2_contig-0000972	49893498	49893679	+	MERVL-int	LTR	ERVL	1.6	181	genome	1348	1	0.074184
chr1.2_contig-0000972	49893676	49895445	-	MERVL-int	LTR	ERVL	1	1769	genome	1348	1	0.074184
chr1.2_contig-0000972	49895421	49895474	-	MT2C_Mm	LTR	ERVL	16.7	53	genome	2379	10	0.420345
chr1.2_contig-0000972	49895445	49895497	-	MT2C_Mm	LTR	ERVL	5.7	52	genome	2379	10	0.420345
chr1.2_contig-0000972	49895498	49895757	-	MT2_Mm	LTR	ERVL	2.7	259	genome	2431	6	0.246812
chr1.2_contig-0000972	49900757	49901148	-	MTE2a	LTR	ERVL-MaLR	20.9	391	genome	14053	NA	NA
chr1.2_contig-0000972	49901135	49901154	+	ORR1B1-int	LTR	ERVL-MaLR	31.8	19	genome	72815	152	0.208748
chr1.2_contig-0000972	49919418	49919575	-	MTE-int	LTR	ERVL-MaLR	21.6	157	genome	5161	NA	NA
chr1.2_contig-0000972	49920031	49920143	-	MTE-int	LTR	ERVL-MaLR	15.5	112	genome	5161	NA	NA
chr1.2_contig-0000972	49921124	49921779	-	MTEa	LTR	ERVL-MaLR	23.9	655	genome	17156	2	0.0116577
chr1.2_contig-0000972	49921813	49922087	-	MTEa	LTR	ERVL-MaLR	24.8	274	genome	17156	2	0.0116577
chr1.2_contig-0000972	49922089	49922212	-	MTEa	LTR	ERVL-MaLR	24.2	123	genome	17156	2	0.0116577
chr1.2_contig-0000972	49922324	49922772	+	RMER5	LTR	ERV1	20	448	genome	6606	65	0.983954
chr1.2_contig-0000972	49922782	49922890	-	MTEa	LTR	ERVL-MaLR	28.4	108	genome	17156	2	0.0116577
chr1.2_contig-0000972	49923439	49923467	-	MT2B	LTR	ERVL	16.7	28	genome	11536	24	0.208044
chr1.2_contig-0000972	49924155	49925019	+	MLTR25A	LTR	ERVK	17.9	864	genome	1726	NA	NA
chr1.2_contig-0000972	49927426	49927686	+	RLTR12BD_Mm	LTR	ERVK	26	260	genome	918	NA	NA
chr1.2_contig-0000972	49927708	49927960	+	MTC	LTR	ERVL-MaLR	13.5	252	genome	25616	8	0.0312305
chr1.2_contig-0000972	49927961	49928088	+	RMER19B	LTR	ERVK	10.6	127	genome	5661	NA	NA
chr1.2_contig-0000972	49928222	49928560	+	RMER19B	LTR	ERVK	18.1	338	genome	5661	NA	NA
chr1.2_contig-0000972	49928553	49928835	+	RMER19B	LTR	ERVK	10.4	282	genome	5661	NA	NA
chr1.2_contig-0000972	49939390	49939620	+	RLTR31B2	LTR	ERVK	18.5	230	genome	1290	NA	NA
chr1.2_contig-0000972	49940734	49940841	-	ORR1B1-int	LTR	ERVL-MaLR	12	107	genome	72815	152	0.208748
chr1.2_contig-0000972	49940978	49941869	+	RMER19B	LTR	ERVK	15.9	891	genome	5661	NA	NA
chr1.2_contig-0000972	49942186	49942388	+	LTR67B	LTR	ERVL	31.5	202	genome	275	NA	NA
chr1.2_contig-0000972	49944275	49944362	+	ORR1G	LTR	ERVL-MaLR	27.6	87	genome	5345	20	0.374181
chr1.2_contig-0000972	49944698	49945093	+	MTA_Mm	LTR	ERVL-MaLR	2.3	395	genome	17633	127	0.72024
chr1.2_contig-0000972	49945094	49946192	+	MTA_Mm	LTR	ERVL-MaLR	3.2	1098	genome	17633	127	0.72024
chr1.2_contig-0000972	49946193	49946588	+	MTA_Mm	LTR	ERVL-MaLR	2.3	395	genome	17633	127	0.72024
chr1.2_contig-0000972	49956946	49957117	+	MLT1D	LTR	ERVL-MaLR	26.9	171	genome	4844	1	0.0206441
chr1.2_contig-0000972	49957377	49957403	-	ORR1B1-int	LTR	ERVL-MaLR	25.8	26	genome	72815	152	0.208748
chr1.2_contig-0000972	49957537	49957551	-	ORR1B1-int	LTR	ERVL-MaLR	25.8	14	genome	72815	152	0.208748
chr1.2_contig-0000972	49958646	49959284	-	RMER19C	LTR	ERVK	15.9	638	genome	3147	NA	NA
chr1.2_contig-0000972	49959408	49959548	-	HERVL40-int	LTR	ERVL	24.4	140	genome	308	NA	NA
chr1.2_contig-0000972	49959627	49959888	-	HERVL40-int	LTR	ERVL	32.8	261	genome	308	NA	NA
chr1.2_contig-0000972	49961735	49961806	+	RLTR20C2_MM	LTR	ERVK	13.1	71	genome	4159	1	0.0240442
chr1.2_contig-0000972	49962296	49962379	-	RMER12C	LTR	ERVK	17.1	83	genome	7458	5	0.0670421
chr1.2_contig-0000972	49962463	49962515	-	RLTR20A4	LTR	ERVK	11.7	52	genome	11777	2	0.0169823
chr1.2_contig-0000972	49962582	49962617	-	RLTR20A4	LTR	ERVK	19.9	35	genome	11777	2	0.0169823
chr1.2_contig-0000972	49968805	49969559	-	RMER6A	LTR	ERVK	10.5	754	genome	4846	260	5.36525
chr1.2_contig-0000972	49969949	49970328	-	MTD	LTR	ERVL-MaLR	22.2	379	genome	48605	17	0.0349758
chr1.2_contig-0000972	49970518	49970623	+	ORR1B1-int	LTR	ERVL-MaLR	24.8	105	genome	72815	152	0.208748
chr1.2_contig-0000972	49973210	49973330	+	ORR1B1-int	LTR	ERVL-MaLR	29.8	120	genome	72815	152	0.208748
chr1.2_contig-0000972	49975446	49975508	-	LTR53	LTR	ERVL	22.2	62	genome	160	NA	NA
chr1.2_contig-0000972	49975916	49976308	-	ORR1B1	LTR	ERVL-MaLR	14.2	392	genome	17507	9	0.051408
chr1.2_contig-0000972	49976812	49977172	-	ORR1B2	LTR	ERVL-MaLR	15.8	360	genome	9453	NA	NA
chr1.2_contig-0000972	49992332	49992468	+	RLTR31D_MM	LTR	ERVK	16.3	136	genome	5651	4	0.0707839
chr1.2_contig-0000972	49995647	49995974	+	ORR1A1	LTR	ERVL-MaLR	3.7	327	genome	4937	7	0.141787
chr1.2_contig-0000972	49996129	49996454	+	IAPEY4_LTR	LTR	ERVK	2.1	325	genome	113	2	1.76991
chr1.2_contig-0000972	49996455	49996619	+	RLTR17B_Mm	LTR	ERVK	24.1	164	genome	47649	60	0.125921
chr1.2_contig-0000972	49997648	49998032	+	ORR1C1	LTR	ERVL-MaLR	17.9	384	genome	8821	20	0.226732
chr1.2_contig-0000972	49999385	49999760	+	MTB_Mm	LTR	ERVL-MaLR	8.2	375	genome	5415	NA	NA
chr1.2_contig-0000972	50000812	50001195	-	MTD	LTR	ERVL-MaLR	18.1	383	genome	48605	17	0.0349758
chr1.2_contig-0000972	50001848	50001951	+	RLTR17B_Mm	LTR	ERVK	23.2	103	genome	47649	60	0.125921
chr1.2_contig-0000972	50006352	50006444	+	MLT1L	LTR	ERVL-MaLR	27.2	92	genome	557	NA	NA
chr1.2_contig-0000972	50007403	50007472	-	RLTR24B_MM	LTR	ERV1	15.2	69	genome	645	NA	NA
chr1.2_contig-0000972	50009343	50009702	-	ORR1B1	LTR	ERVL-MaLR	13.4	359	genome	17507	9	0.051408
chr1.2_contig-0000972	50010273	50010416	-	ORR1B1	LTR	ERVL-MaLR	14.2	143	genome	17507	9	0.051408
chr1.2_contig-0000972	50014807	50014897	-	ORR1G	LTR	ERVL-MaLR	26.7	90	genome	5345	20	0.374181
chr1.2_contig-0000972	50016785	50016987	-	LTR67B	LTR	ERVL	32	202	genome	275	NA	NA
chr1.2_contig-0000972	50017305	50018196	-	RMER19B	LTR	ERVK	15.8	891	genome	5661	NA	NA
chr1.2_contig-0000972	50018363	50018375	+	ORR1B1-int	LTR	ERVL-MaLR	12	12	genome	72815	152	0.208748
chr1.2_contig-0000972	50019552	50019782	-	RLTR31B2	LTR	ERVK	19	230	genome	1290	NA	NA
chr1.2_contig-0000972	50025929	50026013	-	RLTR31B2	LTR	ERVK	18.1	84	genome	1290	NA	NA
chr1.2_contig-0000972	50026210	50026369	-	RLTR12C	LTR	ERVK	19.9	159	genome	283	1	0.353357
chr1.2_contig-0000972	50026353	50026415	+	ORR1B1-int	LTR	ERVL-MaLR	18.3	62	genome	72815	152	0.208748
chr1.2_contig-0000972	50026511	50026607	-	RLTR17B_Mm	LTR	ERVK	21	96	genome	47649	60	0.125921
chr1.2_contig-0000972	50026618	50026716	-	MTC	LTR	ERVL-MaLR	14.7	98	genome	25616	8	0.0312305
chr1.2_contig-0000972	50026717	50026905	-	RMER10B	LTR	ERVL	21.3	188	genome	3078	11	0.357375
chr1.2_contig-0000972	50027971	50028253	-	RMER19B	LTR	ERVK	10.8	282	genome	5661	NA	NA
chr1.2_contig-0000972	50028246	50028584	-	RMER19B	LTR	ERVK	17.8	338	genome	5661	NA	NA
chr1.2_contig-0000972	50028718	50028845	-	RMER19B	LTR	ERVK	9.8	127	genome	5661	NA	NA
chr1.2_contig-0000972	50028846	50029098	-	MTC	LTR	ERVL-MaLR	13.9	252	genome	25616	8	0.0312305
chr1.2_contig-0000972	50029120	50029380	-	RLTR12BD_Mm	LTR	ERVK	26	260	genome	918	NA	NA
chr1.2_contig-0000972	50031775	50032639	-	MLTR25A	LTR	ERVK	17.8	864	genome	1726	NA	NA
chr1.2_contig-0000972	50033321	50033348	+	MT2B	LTR	ERVL	16.9	27	genome	11536	24	0.208044
chr1.2_contig-0000972	50033891	50033999	+	MTEa	LTR	ERVL-MaLR	30.3	108	genome	17156	2	0.0116577
chr1.2_contig-0000972	50034009	50034449	-	RMER5	LTR	ERV1	19	440	genome	6606	65	0.983954
chr1.2_contig-0000972	50034561	50034684	+	MTEa	LTR	ERVL-MaLR	22.6	123	genome	17156	2	0.0116577
chr1.2_contig-0000972	50034686	50034961	+	MTEa	LTR	ERVL-MaLR	24.4	275	genome	17156	2	0.0116577
chr1.2_contig-0000972	50034995	50035653	+	MTEa	LTR	ERVL-MaLR	23.5	658	genome	17156	2	0.0116577
chr1.2_contig-0000972	50036630	50036645	+	ORR1E	LTR	ERVL-MaLR	12.8	15	genome	19637	NA	NA
chr1.2_contig-0000972	50037200	50038086	+	ORR1E	LTR	ERVL-MaLR	23.6	886	genome	19637	NA	NA
chr1.2_contig-0000972	50039843	50040038	+	MRLTR33	LTR	ERVK	13.7	195	genome	659	2	0.30349
chr1.2_contig-0000972	50040218	50040417	+	MTE2b	LTR	ERVL-MaLR	21.7	199	genome	15563	NA	NA
chr1.2_contig-0000972	50040778	50040812	-	ORR1B1-int	LTR	ERVL-MaLR	17.6	34	genome	72815	152	0.208748
chr1.2_contig-0000972	50042747	50043274	+	RMER20C_Mm	LTR	ERVK	21.4	527	genome	1478	NA	NA
chr1.2_contig-0000972	50043724	50043736	-	ORR1B1-int	LTR	ERVL-MaLR	15.8	12	genome	72815	152	0.208748
chr1.2_contig-0000972	50059618	50059760	-	ORR1B1-int	LTR	ERVL-MaLR	16.9	142	genome	72815	152	0.208748
chr1.2_contig-0000972	50064736	50065008	+	ORR1G	LTR	ERVL-MaLR	27.9	272	genome	5345	20	0.374181
chr1.2_contig-0000972	50066144	50066160	+	ORR1G	LTR	ERVL-MaLR	22.3	16	genome	5345	20	0.374181
chr1.2_contig-0000972	50066799	50066909	+	RMER6C	LTR	ERVK	5.6	110	genome	5405	NA	NA
chr1.2_contig-0000972	50066894	50067016	+	MT2B	LTR	ERVL	15.3	122	genome	11536	24	0.208044
chr1.2_contig-0000972	50066974	50067103	+	ORR1G	LTR	ERVL-MaLR	17.7	129	genome	5345	20	0.374181
chr1.2_contig-0000972	50070882	50071374	-	MT2_Mm	LTR	ERVL	2.4	492	genome	2431	6	0.246812
chr1.2_contig-0000972	50073190	50073371	+	MERVL-int	LTR	ERVL	2.2	181	genome	1348	1	0.074184
chr1.2_contig-0000972	50073368	50075136	-	MERVL-int	LTR	ERVL	1	1768	genome	1348	1	0.074184
chr1.2_contig-0000972	50075112	50075165	-	MT2C_Mm	LTR	ERVL	18.5	53	genome	2379	10	0.420345
chr1.2_contig-0000972	50075134	50075188	-	MT2C_Mm	LTR	ERVL	7.4	54	genome	2379	10	0.420345
chr1.2_contig-0000972	50075189	50075448	-	MT2_Mm	LTR	ERVL	2.7	259	genome	2431	6	0.246812
chr1.2_contig-0000972	50080275	50080668	-	MTE2a	LTR	ERVL-MaLR	20.5	393	genome	14053	NA	NA
chr1.2_contig-0000972	50080655	50080674	+	ORR1B1-int	LTR	ERVL-MaLR	31.1	19	genome	72815	152	0.208748
chr1.2_contig-0000972	50100986	50100998	+	ORR1B1-int	LTR	ERVL-MaLR	15.8	12	genome	72815	152	0.208748
chr1.2_contig-0000972	50101448	50101973	-	RMER20C_Mm	LTR	ERVK	21.4	525	genome	1478	NA	NA
chr1.2_contig-0000972	50102605	50102716	-	RLTR31D_MM	LTR	ERVK	16.8	111	genome	5651	4	0.0707839
chr1.2_contig-0000972	50103906	50104084	+	ORR1B1-int	LTR	ERVL-MaLR	16	178	genome	72815	152	0.208748
chr1.2_contig-0000972	50104410	50104609	-	MTE2b	LTR	ERVL-MaLR	21.1	199	genome	15563	NA	NA
chr1.2_contig-0000972	50104789	50104999	-	MRLTR33	LTR	ERVK	15.6	210	genome	659	2	0.30349
chr1.2_contig-0000972	50106741	50107116	-	ORR1E	LTR	ERVL-MaLR	24.9	375	genome	19637	NA	NA
chr1.2_contig-0000972	50107125	50107627	-	MTE-int	LTR	ERVL-MaLR	22.3	502	genome	5161	NA	NA
chr1.2_contig-0000972	50108080	50108192	-	MTE-int	LTR	ERVL-MaLR	13.7	112	genome	5161	NA	NA
chr1.2_contig-0000972	50109169	50109827	-	MTEa	LTR	ERVL-MaLR	23.3	658	genome	17156	2	0.0116577
chr1.2_contig-0000972	50109861	50110146	-	MTEa	LTR	ERVL-MaLR	25.2	285	genome	17156	2	0.0116577
chr1.2_contig-0000972	50110147	50110261	-	MTEa	LTR	ERVL-MaLR	22.7	114	genome	17156	2	0.0116577
chr1.2_contig-0000972	50110373	50110813	+	RMER5	LTR	ERV1	18.6	440	genome	6606	65	0.983954
chr1.2_contig-0000972	50110823	50110931	-	MTEa	LTR	ERVL-MaLR	30.3	108	genome	17156	2	0.0116577
chr1.2_contig-0000972	50111476	50111503	-	MT2B	LTR	ERVL	16.9	27	genome	11536	24	0.208044
chr1.2_contig-0000972	50112185	50113049	+	MLTR25A	LTR	ERVK	17.9	864	genome	1726	NA	NA
chr1.2_contig-0000972	50115442	50115702	+	RLTR12BD_Mm	LTR	ERVK	25.6	260	genome	918	NA	NA
chr1.2_contig-0000972	50115724	50115976	+	MTC	LTR	ERVL-MaLR	14.3	252	genome	25616	8	0.0312305
chr1.2_contig-0000972	50115977	50116104	+	RMER19B	LTR	ERVK	10.6	127	genome	5661	NA	NA
chr1.2_contig-0000972	50116238	50116576	+	RMER19B	LTR	ERVK	18.1	338	genome	5661	NA	NA
chr1.2_contig-0000972	50116569	50116851	+	RMER19B	LTR	ERVK	10.8	282	genome	5661	NA	NA
chr1.2_contig-0000972	50117916	50118104	+	RMER10B	LTR	ERVL	21.3	188	genome	3078	11	0.357375
chr1.2_contig-0000972	50118105	50118203	+	MTC	LTR	ERVL-MaLR	14.7	98	genome	25616	8	0.0312305
chr1.2_contig-0000972	50118214	50118310	+	RLTR17B_Mm	LTR	ERVK	21	96	genome	47649	60	0.125921
chr1.2_contig-0000972	50118406	50118468	-	ORR1B1-int	LTR	ERVL-MaLR	18.3	62	genome	72815	152	0.208748
chr1.2_contig-0000972	50118452	50118611	+	RLTR12C	LTR	ERVK	19.9	159	genome	283	1	0.353357
chr1.2_contig-0000972	50118808	50118892	+	RLTR31B2	LTR	ERVK	18.1	84	genome	1290	NA	NA
chr1.2_contig-0000972	50125692	50125922	+	RLTR31B2	LTR	ERVK	19	230	genome	1290	NA	NA
chr1.2_contig-0000972	50126974	50127081	-	ORR1B1-int	LTR	ERVL-MaLR	12	107	genome	72815	152	0.208748
chr1.2_contig-0000972	50127248	50128139	+	RMER19B	LTR	ERVK	16.3	891	genome	5661	NA	NA
chr1.2_contig-0000972	50128458	50128660	+	LTR67B	LTR	ERVL	30.1	202	genome	275	NA	NA
chr1.2_contig-0000972	50130548	50130638	+	ORR1G	LTR	ERVL-MaLR	27.8	90	genome	5345	20	0.374181
chr1.2_contig-0000972	50130972	50131367	+	MTA_Mm	LTR	ERVL-MaLR	2.8	395	genome	17633	127	0.72024
chr1.2_contig-0000972	50139192	50139236	-	ORR1B1-int	LTR	ERVL-MaLR	16.9	44	genome	72815	152	0.208748
chr1.2_contig-0000972	50140513	50140796	-	RLTR6_Mm	LTR	ERV1	2.5	283	genome	308	13	4.22078
chr1.2_contig-0000972	50140796	50141248	-	RLTR6_Mm	LTR	ERV1	3.1	452	genome	308	13	4.22078
chr1.2_contig-0000972	50141249	50144167	-	MMVL30-int	LTR	ERV1	4.2	2918	genome	1025	8	0.780488
chr1.2_contig-0000972	50144194	50145022	-	MMVL30-int	LTR	ERV1	3.9	828	genome	1025	8	0.780488
chr1.2_contig-0000972	50145023	50145341	-	RLTR6_Mm	LTR	ERV1	2.2	318	genome	308	13	4.22078
chr1.2_contig-0000972	50145341	50145793	-	RLTR6_Mm	LTR	ERV1	3.1	452	genome	308	13	4.22078
chr1.2_contig-0000972	50146987	50147148	+	MLT1D	LTR	ERVL-MaLR	26.1	161	genome	4844	1	0.0206441
chr1.2_contig-0000972	50147461	50147592	-	ORR1B1-int	LTR	ERVL-MaLR	26.2	131	genome	72815	152	0.208748
chr1.2_contig-0000972	50148684	50149322	-	RMER19C	LTR	ERVK	16.1	638	genome	3147	NA	NA
chr1.2_contig-0000972	50149445	50149585	-	HERVL40-int	LTR	ERVL	23.7	140	genome	308	NA	NA
chr1.2_contig-0000972	50149648	50149921	-	HERVL40-int	LTR	ERVL	32.8	273	genome	308	NA	NA
chr1.2_contig-0000972	50151796	50151859	+	RLTR20C2_MM	LTR	ERVK	14.8	63	genome	4159	1	0.0240442
chr1.2_contig-0000972	50152318	50152413	-	RLTR17B_Mm	LTR	ERVK	17.4	95	genome	47649	60	0.125921
chr1.2_contig-0000972	50158780	50159534	-	RMER6A	LTR	ERVK	10.6	754	genome	4846	260	5.36525
chr1.2_contig-0000972	50159923	50160304	-	MTD	LTR	ERVL-MaLR	22.4	381	genome	48605	17	0.0349758
chr1.2_contig-0000972	50160494	50160597	+	ORR1B1-int	LTR	ERVL-MaLR	23.2	103	genome	72815	152	0.208748
chr1.2_contig-0000972	50163193	50163210	+	ORR1B1-int	LTR	ERVL-MaLR	31.1	17	genome	72815	152	0.208748
chr1.2_contig-0000972	50163330	50163363	+	ORR1B1-int	LTR	ERVL-MaLR	31.1	33	genome	72815	152	0.208748
chr1.2_contig-0000972	50165413	50165475	-	LTR53	LTR	ERVL	25.4	62	genome	160	NA	NA
chr1.2_contig-0000972	50165883	50166272	-	ORR1B1	LTR	ERVL-MaLR	14.2	389	genome	17507	9	0.051408
chr1.2_contig-0000972	50166780	50167157	-	ORR1B2	LTR	ERVL-MaLR	16.6	377	genome	9453	NA	NA
chr1.2_contig-0000972	50175883	50176014	+	RLTR31D_MM	LTR	ERVK	15.4	131	genome	5651	4	0.0707839
chr1.2_contig-0000972	50177113	50177181	+	RLTR20A4	LTR	ERVK	20.3	68	genome	11777	2	0.0169823
chr1.2_contig-0000972	50185403	50185730	+	ORR1A1	LTR	ERVL-MaLR	4	327	genome	4937	7	0.141787
chr1.2_contig-0000972	50185885	50186210	+	IAPEY4_LTR	LTR	ERVK	1.2	325	genome	113	2	1.76991
chr1.2_contig-0000972	50186211	50186242	+	RLTR17B_Mm	LTR	ERVK	23.1	31	genome	47649	60	0.125921
chr1.2_contig-0000972	50186295	50186389	+	RLTR17B_Mm	LTR	ERVK	24.7	94	genome	47649	60	0.125921
chr1.2_contig-0000972	50187416	50187800	+	ORR1C1	LTR	ERVL-MaLR	17.9	384	genome	8821	20	0.226732
chr1.2_contig-0000972	50189165	50189540	+	MTB_Mm	LTR	ERVL-MaLR	8.2	375	genome	5415	NA	NA
chr1.2_contig-0000972	50190605	50190988	-	MTD	LTR	ERVL-MaLR	18.1	383	genome	48605	17	0.0349758
chr1.2_contig-0000972	50192298	50192389	+	RLTR20A4	LTR	ERVK	17.1	91	genome	11777	2	0.0169823
chr1.2_contig-0000972	50197208	50197277	-	RLTR24B_MM	LTR	ERV1	15.2	69	genome	645	NA	NA
chr1.2_contig-0000972	50199101	50199461	-	ORR1B1	LTR	ERVL-MaLR	12.9	360	genome	17507	9	0.051408
chr1.2_contig-0000972	50200053	50200196	-	ORR1B1	LTR	ERVL-MaLR	14.2	143	genome	17507	9	0.051408
chr1.2_contig-0000972	50209584	50209668	-	RLTR31B2	LTR	ERVK	19.3	84	genome	1290	NA	NA
chr1.2_contig-0000972	50209853	50210024	-	RLTR12C	LTR	ERVK	21.8	171	genome	283	1	0.353357
chr1.2_contig-0000972	50210008	50210070	+	ORR1B1-int	LTR	ERVL-MaLR	18.3	62	genome	72815	152	0.208748
chr1.2_contig-0000972	50210166	50210262	-	RLTR17B_Mm	LTR	ERVK	22.1	96	genome	47649	60	0.125921
chr1.2_contig-0000972	50210273	50210369	-	MTC	LTR	ERVL-MaLR	14.4	96	genome	25616	8	0.0312305
chr1.2_contig-0000972	50210372	50210559	-	RMER10B	LTR	ERVL	21.9	187	genome	3078	11	0.357375
chr1.2_contig-0000972	50211626	50211908	-	RMER19B	LTR	ERVK	11.2	282	genome	5661	NA	NA
chr1.2_contig-0000972	50211901	50212238	-	RMER19B	LTR	ERVK	17.6	337	genome	5661	NA	NA
chr1.2_contig-0000972	50212372	50212499	-	RMER19B	LTR	ERVK	9.8	127	genome	5661	NA	NA
chr1.2_contig-0000972	50212500	50212750	-	MTC	LTR	ERVL-MaLR	14	250	genome	25616	8	0.0312305
chr1.2_contig-0000972	50212772	50213032	-	RLTR12BD_Mm	LTR	ERVK	27.2	260	genome	918	NA	NA
chr1.2_contig-0000972	50215439	50216303	-	MLTR25A	LTR	ERVK	17.5	864	genome	1726	NA	NA
chr1.2_contig-0000972	50217595	50217703	+	MTEa	LTR	ERVL-MaLR	30.3	108	genome	17156	2	0.0116577
chr1.2_contig-0000972	50217713	50218161	-	RMER5	LTR	ERV1	19.8	448	genome	6606	65	0.983954
chr1.2_contig-0000972	50218273	50218396	+	MTEa	LTR	ERVL-MaLR	23.4	123	genome	17156	2	0.0116577
chr1.2_contig-0000972	50218398	50218673	+	MTEa	LTR	ERVL-MaLR	24.4	275	genome	17156	2	0.0116577
chr1.2_contig-0000972	50218707	50219365	+	MTEa	LTR	ERVL-MaLR	23.8	658	genome	17156	2	0.0116577
chr1.2_contig-0000972	50220342	50220354	+	MTE-int	LTR	ERVL-MaLR	18.2	12	genome	5161	NA	NA
chr1.2_contig-0000972	50220903	50221059	+	MTE-int	LTR	ERVL-MaLR	19.9	156	genome	5161	NA	NA
chr1.2_contig-0000972	50225431	50225578	+	ORR1B1-int	LTR	ERVL-MaLR	21.5	147	genome	72815	152	0.208748
chr1.2_contig-0000972	50230076	50230568	+	MT2_Mm	LTR	ERVL	1.2	492	genome	2431	6	0.246812
chr1.2_contig-0000972	50230569	50236019	+	MERVL-int	LTR	ERVL	0.8	5450	genome	1348	1	0.074184
chr1.2_contig-0000972	50236020	50236512	+	MT2_Mm	LTR	ERVL	1.2	492	genome	2431	6	0.246812
chr1.2_contig-0000972	50245638	50245770	-	ORR1B1-int	LTR	ERVL-MaLR	31.8	132	genome	72815	152	0.208748
chr1.2_contig-0000972	50245757	50246150	+	MTE2a	LTR	ERVL-MaLR	20.5	393	genome	14053	NA	NA
chr1.2_contig-0000972	50250961	50251220	+	MT2_Mm	LTR	ERVL	3.1	259	genome	2431	6	0.246812
chr1.2_contig-0000972	50251191	50251273	+	MT2_Mm	LTR	ERVL	4.8	82	genome	2431	6	0.246812
chr1.2_contig-0000972	50251244	50251297	+	MT2_Mm	LTR	ERVL	16.7	53	genome	2431	6	0.246812
chr1.2_contig-0000972	50251273	50253042	+	MERVL-int	LTR	ERVL	1.1	1769	genome	1348	1	0.074184
chr1.2_contig-0000972	50253039	50253220	-	MERVL-int	LTR	ERVL	1.6	181	genome	1348	1	0.074184
chr1.2_contig-0000972	50255111	50255603	+	MT2_Mm	LTR	ERVL	1.8	492	genome	2431	6	0.246812
chr1.2_contig-0000972	50259344	50259421	-	MLT1C2	LTR	ERVL-MaLR	24.7	77	genome	4508	NA	NA
chr1.2_contig-0000972	50259476	50259605	-	ORR1A3-int	LTR	ERVL-MaLR	16.9	129	genome	9891	53	0.535841
chr1.2_contig-0000972	50259563	50259685	-	MT2B	LTR	ERVL	13.4	122	genome	11536	24	0.208044
chr1.2_contig-0000972	50259670	50259780	-	RMER6C	LTR	ERVK	5.6	110	genome	5405	NA	NA
chr1.2_contig-0000972	50260301	50260434	-	ORR1A3-int	LTR	ERVL-MaLR	22.3	133	genome	9891	53	0.535841
chr1.2_contig-0000972	50261643	50261845	-	ORR1G	LTR	ERVL-MaLR	30.6	202	genome	5345	20	0.374181
chr1.2_contig-0000972	50262486	50262588	+	ORR1A1-int	LTR	ERVL-MaLR	25	102	genome	2662	4	0.150263
chr1.2_contig-0000972	50266832	50266974	+	ORR1B1-int	LTR	ERVL-MaLR	16.2	142	genome	72815	152	0.208748
chr1.2_contig-0000972	50276831	50277224	-	RMER20C_Mm	LTR	ERVK	20.8	393	genome	1478	NA	NA
chr1.2_contig-0000972	50277713	50277894	+	ORR1B1-int	LTR	ERVL-MaLR	14.8	181	genome	72815	152	0.208748
chr1.2_contig-0000972	50278206	50278405	-	MTE2b	LTR	ERVL-MaLR	20	199	genome	15563	NA	NA
chr1.2_contig-0000972	50278585	50278797	-	MRLTR33	LTR	ERVK	15	212	genome	659	2	0.30349
chr1.2_contig-0000972	50278823	50279258	-	IAPLTR2a2_Mm	LTR	ERVK	4.2	435	genome	1389	2	0.143988
chr1.2_contig-0000972	50280975	50281346	-	ORR1E	LTR	ERVL-MaLR	23.8	371	genome	19637	NA	NA
chr1.2_contig-0000972	50281355	50281857	-	MTE-int	LTR	ERVL-MaLR	23.8	502	genome	5161	NA	NA
chr1.2_contig-0000972	50282315	50282427	-	MTE-int	LTR	ERVL-MaLR	13.7	112	genome	5161	NA	NA
chr1.2_contig-0000972	50283621	50283880	+	IAPLTR2a	LTR	ERVK	4.3	259	genome	1117	3	0.268577
chr1.2_contig-0000972	50283948	50284061	+	IAPLTR2a	LTR	ERVK	4.3	113	genome	1117	3	0.268577
chr1.2_contig-0000972	50284063	50284147	+	IAPEz-int	LTR	ERVK	5.4	84	genome	6545	25	0.381971
chr1.2_contig-0000972	50284117	50284163	+	IAPEz-int	LTR	ERVK	3.7	46	genome	6545	25	0.381971
chr1.2_contig-0000972	50284162	50284814	+	IAPEz-int	LTR	ERVK	9.5	652	genome	6545	25	0.381971
chr1.2_contig-0000972	50284815	50285153	+	IAPEz-int	LTR	ERVK	7.7	338	genome	6545	25	0.381971
chr1.2_contig-0000972	50285153	50285992	+	IAPEz-int	LTR	ERVK	8	839	genome	6545	25	0.381971
chr1.2_contig-0000972	50285995	50286255	+	IAPLTR2a	LTR	ERVK	5.7	260	genome	1117	3	0.268577
chr1.2_contig-0000972	50286299	50286404	+	IAPLTR2a	LTR	ERVK	5.7	105	genome	1117	3	0.268577
chr1.2_contig-0000972	50286407	50286852	-	MTEa	LTR	ERVL-MaLR	22.8	445	genome	17156	2	0.0116577
chr1.2_contig-0000972	50286886	50287161	-	MTEa	LTR	ERVL-MaLR	24	275	genome	17156	2	0.0116577
chr1.2_contig-0000972	50287163	50287286	-	MTEa	LTR	ERVL-MaLR	22.6	123	genome	17156	2	0.0116577
chr1.2_contig-0000972	50287398	50287846	+	RMER5	LTR	ERV1	19.4	448	genome	6606	65	0.983954
chr1.2_contig-0000972	50287856	50287964	-	MTEa	LTR	ERVL-MaLR	30.3	108	genome	17156	2	0.0116577
chr1.2_contig-0000972	50288396	50288535	-	MT2B	LTR	ERVL	16.9	139	genome	11536	24	0.208044
chr1.2_contig-0000972	50289217	50290080	+	MLTR25A	LTR	ERVK	17.9	863	genome	1726	NA	NA
chr1.2_contig-0000972	50292485	50292726	+	RLTR12BD_Mm	LTR	ERVK	22.8	241	genome	918	NA	NA
chr1.2_contig-0000972	50292748	50293000	+	MTC	LTR	ERVL-MaLR	13.9	252	genome	25616	8	0.0312305
chr1.2_contig-0000972	50293001	50293128	+	RMER19B	LTR	ERVK	9.8	127	genome	5661	NA	NA
chr1.2_contig-0000972	50293262	50293600	+	RMER19B	LTR	ERVK	18.1	338	genome	5661	NA	NA
chr1.2_contig-0000972	50293593	50293875	+	RMER19B	LTR	ERVK	12.2	282	genome	5661	NA	NA
chr1.2_contig-0000972	50294949	50295126	+	RMER10B	LTR	ERVL	23.5	177	genome	3078	11	0.357375
chr1.2_contig-0000972	50295127	50295225	+	MTC	LTR	ERVL-MaLR	14.7	98	genome	25616	8	0.0312305
chr1.2_contig-0000972	50295236	50295332	+	RLTR17B_Mm	LTR	ERVK	22.1	96	genome	47649	60	0.125921
chr1.2_contig-0000972	50295428	50295490	-	ORR1B1-int	LTR	ERVL-MaLR	18.3	62	genome	72815	152	0.208748
chr1.2_contig-0000972	50295474	50295633	+	RLTR12C	LTR	ERVK	18.9	159	genome	283	1	0.353357
chr1.2_contig-0000972	50295830	50295914	+	RLTR31B2	LTR	ERVK	18.1	84	genome	1290	NA	NA
chr1.2_contig-0000972	50302718	50302940	+	RLTR31B2	LTR	ERVK	17.3	222	genome	1290	NA	NA
chr1.2_contig-0000972	50304097	50304109	-	ORR1B1-int	LTR	ERVL-MaLR	12	12	genome	72815	152	0.208748
chr1.2_contig-0000972	50304276	50305105	+	RMER19B	LTR	ERVK	16.3	829	genome	5661	NA	NA
chr1.2_contig-0000972	50305106	50305665	-	RLTR6B_Mm	LTR	ERV1	4.5	559	genome	589	3	0.509338
chr1.2_contig-0000972	50305666	50305731	+	RMER19B2	LTR	ERVK	10.6	65	genome	2457	NA	NA
chr1.2_contig-0000972	50306047	50306249	+	LTR67B	LTR	ERVL	32	202	genome	275	NA	NA
chr1.2_contig-0000972	50308560	50308955	+	MTA_Mm	LTR	ERVL-MaLR	2.5	395	genome	17633	127	0.72024
chr1.2_contig-0000972	50308956	50310054	+	MTA_Mm	LTR	ERVL-MaLR	3.3	1098	genome	17633	127	0.72024
chr1.2_contig-0000972	50310055	50310450	+	MTA_Mm	LTR	ERVL-MaLR	2.8	395	genome	17633	127	0.72024
chr1.2_contig-0000972	50311534	50311960	+	RLTR10	LTR	ERVK	4.9	426	genome	4049	7	0.172882
chr1.2_contig-0000972	50311961	50313911	+	RLTR10-int	LTR	ERVK	2.5	1950	genome	2822	4	0.141743
chr1.2_contig-0000972	50313914	50314333	+	RLTR10	LTR	ERVK	5.5	419	genome	4049	7	0.172882
chr1.2_contig-0000972	50320675	50320713	-	ORR1B1-int	LTR	ERVL-MaLR	18	38	genome	72815	152	0.208748
chr1.2_contig-0000972	50323191	50323362	+	MLT1D	LTR	ERVL-MaLR	26.9	171	genome	4844	1	0.0206441
chr1.2_contig-0000972	50323782	50323796	-	ORR1B1-int	LTR	ERVL-MaLR	30	14	genome	72815	152	0.208748
chr1.2_contig-0000972	50324887	50325525	-	RMER19C	LTR	ERVK	16.4	638	genome	3147	NA	NA
chr1.2_contig-0000972	50325649	50325789	-	HERVL40-int	LTR	ERVL	24.4	140	genome	308	NA	NA
chr1.2_contig-0000972	50325851	50326018	-	HERVL40-int	LTR	ERVL	31.9	167	genome	308	NA	NA
chr1.2_contig-0000972	50328470	50328565	-	RLTR17B_Mm	LTR	ERVK	17.4	95	genome	47649	60	0.125921
chr1.2_contig-0000972	50334896	50334923	-	ORR1B1-int	LTR	ERVL-MaLR	16.9	27	genome	72815	152	0.208748
chr1.2_contig-0000972	50336558	50336641	-	RLTR51A_Mm	LTR	ERVK	11.9	83	genome	2874	1	0.0347947
chr1.2_contig-0000972	50339903	50340105	+	ORR1G	LTR	ERVL-MaLR	30.6	202	genome	5345	20	0.374181
chr1.2_contig-0000972	50341310	50341325	+	ORR1A3-int	LTR	ERVL-MaLR	22.3	15	genome	9891	53	0.535841
chr1.2_contig-0000972	50341986	50342096	+	RMER6C	LTR	ERVK	6.5	110	genome	5405	NA	NA
chr1.2_contig-0000972	50342081	50342191	+	MT2B	LTR	ERVL	13	110	genome	11536	24	0.208044
chr1.2_contig-0000972	50342161	50342289	+	ORR1A3-int	LTR	ERVL-MaLR	17.8	128	genome	9891	53	0.535841
chr1.2_contig-0000972	50346038	50346524	-	MT2_Mm	LTR	ERVL	2	486	genome	2431	6	0.246812
chr1.2_contig-0000972	50353210	50353604	-	MTE2a	LTR	ERVL-MaLR	19.2	394	genome	14053	NA	NA
chr1.2_contig-0000972	50353590	50353609	+	ORR1B1-int	LTR	ERVL-MaLR	30.3	19	genome	72815	152	0.208748
chr1.2_contig-0000972	50367255	50367387	-	ORR1B1-int	LTR	ERVL-MaLR	30.3	132	genome	72815	152	0.208748
chr1.2_contig-0000972	50367373	50367767	+	MTE2a	LTR	ERVL-MaLR	19.2	394	genome	14053	NA	NA
chr1.2_contig-0000972	50380310	50380801	+	MT2_Mm	LTR	ERVL	3	491	genome	2431	6	0.246812
chr1.2_contig-0000972	50380802	50380894	+	MERVL-int	LTR	ERVL	4.3	92	genome	1348	1	0.074184
chr1.2_contig-0000972	50381493	50383640	+	MERVL-int	LTR	ERVL	1.5	2147	genome	1348	1	0.074184
chr1.2_contig-0000972	50383637	50383818	-	MERVL-int	LTR	ERVL	2.2	181	genome	1348	1	0.074184
chr1.2_contig-0000972	50389440	50389568	-	ORR1A3-int	LTR	ERVL-MaLR	17.8	128	genome	9891	53	0.535841
chr1.2_contig-0000972	50389538	50389648	-	MT2B	LTR	ERVL	11.7	110	genome	11536	24	0.208044
chr1.2_contig-0000972	50389633	50389743	-	RMER6C	LTR	ERVK	6.5	110	genome	5405	NA	NA
chr1.2_contig-0000972	50391551	50391837	-	ORR1G	LTR	ERVL-MaLR	27.2	286	genome	5345	20	0.374181
chr1.2_contig-0000972	50394565	50394592	+	ORR1B1-int	LTR	ERVL-MaLR	18.9	27	genome	72815	152	0.208748
chr1.2_contig-0000972	50402145	50402301	-	MTE-int	LTR	ERVL-MaLR	19.9	156	genome	5161	NA	NA
chr1.2_contig-0000972	50402749	50402861	-	MTE-int	LTR	ERVL-MaLR	13.7	112	genome	5161	NA	NA
chr1.2_contig-0000972	50403830	50404488	-	MTEa	LTR	ERVL-MaLR	23.5	658	genome	17156	2	0.0116577
chr1.2_contig-0000972	50404522	50404797	-	MTEa	LTR	ERVL-MaLR	24	275	genome	17156	2	0.0116577
chr1.2_contig-0000972	50404799	50404922	-	MTEa	LTR	ERVL-MaLR	24.2	123	genome	17156	2	0.0116577
chr1.2_contig-0000972	50405034	50405482	+	RMER5	LTR	ERV1	20	448	genome	6606	65	0.983954
chr1.2_contig-0000972	50405492	50405600	-	MTEa	LTR	ERVL-MaLR	29.4	108	genome	17156	2	0.0116577
chr1.2_contig-0000972	50406891	50407755	+	MLTR25A	LTR	ERVK	17.5	864	genome	1726	NA	NA
chr1.2_contig-0000972	50410164	50410424	+	RLTR12BD_Mm	LTR	ERVK	27.2	260	genome	918	NA	NA
chr1.2_contig-0000972	50410446	50410696	+	MTC	LTR	ERVL-MaLR	13.2	250	genome	25616	8	0.0312305
chr1.2_contig-0000972	50410697	50410824	+	RMER19B	LTR	ERVK	9.8	127	genome	5661	NA	NA
chr1.2_contig-0000972	50410958	50411272	+	RMER19B	LTR	ERVK	18.2	314	genome	5661	NA	NA
chr1.2_contig-0000972	50411288	50411570	+	RMER19B	LTR	ERVK	11.9	282	genome	5661	NA	NA
chr1.2_contig-0000972	50412637	50412823	+	RMER10B	LTR	ERVL	23	186	genome	3078	11	0.357375
chr1.2_contig-0000972	50412826	50412922	+	MTC	LTR	ERVL-MaLR	15.5	96	genome	25616	8	0.0312305
chr1.2_contig-0000972	50412933	50413029	+	RLTR17B_Mm	LTR	ERVK	22.1	96	genome	47649	60	0.125921
chr1.2_contig-0000972	50413125	50413187	-	ORR1B1-int	LTR	ERVL-MaLR	18.3	62	genome	72815	152	0.208748
chr1.2_contig-0000972	50413171	50413328	+	RLTR12D	LTR	ERVK	18.2	157	genome	723	NA	NA
chr1.2_contig-0000972	50413527	50413604	+	RLTR31B2	LTR	ERVK	17.1	77	genome	1290	NA	NA
chr1.2_contig-0000972	50423016	50423159	+	ORR1B1	LTR	ERVL-MaLR	14.9	143	genome	17507	9	0.051408
chr1.2_contig-0000972	50423760	50424120	+	ORR1B1	LTR	ERVL-MaLR	12.9	360	genome	17507	9	0.051408
chr1.2_contig-0000972	50426179	50426247	+	RLTR24B_MM	LTR	ERV1	15.4	68	genome	645	NA	NA
chr1.2_contig-0000972	50427221	50427313	-	MLT1L	LTR	ERVL-MaLR	27.2	92	genome	557	NA	NA
chr1.2_contig-0000972	50431067	50431157	-	RLTR20A4	LTR	ERVK	17.3	90	genome	11777	2	0.0169823
chr1.2_contig-0000972	50432461	50432844	+	MTD	LTR	ERVL-MaLR	18.1	383	genome	48605	17	0.0349758
chr1.2_contig-0000972	50433896	50434271	-	MTB_Mm	LTR	ERVL-MaLR	8	375	genome	5415	NA	NA
chr1.2_contig-0000972	50435612	50435996	-	ORR1C1	LTR	ERVL-MaLR	17.9	384	genome	8821	20	0.226732
chr1.2_contig-0000972	50437020	50437116	-	RLTR17B_Mm	LTR	ERVK	24.8	96	genome	47649	60	0.125921
chr1.2_contig-0000972	50437183	50437214	-	RLTR17B_Mm	LTR	ERVK	24.8	31	genome	47649	60	0.125921
chr1.2_contig-0000972	50437215	50437540	-	IAPEY4_LTR	LTR	ERVK	1.2	325	genome	113	2	1.76991
chr1.2_contig-0000972	50437695	50438022	-	ORR1A1	LTR	ERVL-MaLR	4	327	genome	4937	7	0.141787
chr1.2_contig-0000972	50441215	50441349	-	RLTR31D_MM	LTR	ERVK	12.2	134	genome	5651	4	0.0707839
chr1.2_contig-0000972	50456305	50456666	+	ORR1B2	LTR	ERVL-MaLR	16.6	361	genome	9453	NA	NA
chr1.2_contig-0000972	50457056	50457450	-	MTA_Mm	LTR	ERVL-MaLR	1.8	394	genome	17633	127	0.72024
chr1.2_contig-0000972	50457451	50458546	-	MTA_Mm	LTR	ERVL-MaLR	3	1095	genome	17633	127	0.72024
chr1.2_contig-0000972	50458547	50458941	-	MTA_Mm	LTR	ERVL-MaLR	1.5	394	genome	17633	127	0.72024
chr1.2_contig-0000972	50459062	50459450	+	ORR1B1	LTR	ERVL-MaLR	14.6	388	genome	17507	9	0.051408
chr1.2_contig-0000972	50459858	50459916	+	LTR53	LTR	ERVL	22	58	genome	160	NA	NA
chr1.2_contig-0000972	50462051	50462171	-	ORR1B1-int	LTR	ERVL-MaLR	30.6	120	genome	72815	152	0.208748
chr1.2_contig-0000972	50464767	50464809	-	ORR1B1-int	LTR	ERVL-MaLR	26.7	42	genome	72815	152	0.208748
chr1.2_contig-0000972	50465061	50465440	+	MTD	LTR	ERVL-MaLR	22.4	379	genome	48605	17	0.0349758
chr1.2_contig-0000972	50465829	50466583	+	RMER6A	LTR	ERVK	10.5	754	genome	4846	260	5.36525
chr1.2_contig-0000972	50472788	50472823	+	RLTR20A4	LTR	ERVK	21.6	35	genome	11777	2	0.0169823
chr1.2_contig-0000972	50472890	50472936	+	RLTR20A4	LTR	ERVK	13	46	genome	11777	2	0.0169823
chr1.2_contig-0000972	50473020	50473103	+	RMER12C	LTR	ERVK	17.1	83	genome	7458	5	0.0670421
chr1.2_contig-0000972	50473591	50473664	-	RLTR20C2_MM	LTR	ERVK	14.1	73	genome	4159	1	0.0240442
chr1.2_contig-0000972	50475511	50475772	+	HERVL40-int	LTR	ERVL	32.8	261	genome	308	NA	NA
chr1.2_contig-0000972	50475847	50475987	+	HERVL40-int	LTR	ERVL	24.4	140	genome	308	NA	NA
chr1.2_contig-0000972	50476111	50476749	+	RMER19C	LTR	ERVK	16.1	638	genome	3147	NA	NA
chr1.2_contig-0000972	50477844	50477858	+	ORR1B1-int	LTR	ERVL-MaLR	25.8	14	genome	72815	152	0.208748
chr1.2_contig-0000972	50477992	50478018	+	ORR1B1-int	LTR	ERVL-MaLR	25.8	26	genome	72815	152	0.208748
chr1.2_contig-0000972	50478278	50478449	-	MLT1D	LTR	ERVL-MaLR	26.9	171	genome	4844	1	0.0206441
chr1.2_contig-0000972	50488832	50489227	-	MTA_Mm	LTR	ERVL-MaLR	2.5	395	genome	17633	127	0.72024
chr1.2_contig-0000972	50489228	50490326	-	MTA_Mm	LTR	ERVL-MaLR	3.3	1098	genome	17633	127	0.72024
chr1.2_contig-0000972	50490327	50490722	-	MTA_Mm	LTR	ERVL-MaLR	2.5	395	genome	17633	127	0.72024
chr1.2_contig-0000972	50493032	50493234	-	LTR67B	LTR	ERVL	31.5	202	genome	275	NA	NA
chr1.2_contig-0000972	50493551	50494442	-	RMER19B	LTR	ERVK	15.9	891	genome	5661	NA	NA
chr1.2_contig-0000972	50494579	50494591	+	ORR1B1-int	LTR	ERVL-MaLR	11.1	12	genome	72815	152	0.208748
chr1.2_contig-0000972	50495801	50496031	-	RLTR31B2	LTR	ERVK	17.6	230	genome	1290	NA	NA
chr1.2_contig-0000972	50509155	50509239	-	RLTR31B2	LTR	ERVK	18.1	84	genome	1290	NA	NA
chr1.2_contig-0000972	50509436	50509595	-	RLTR12C	LTR	ERVK	20	159	genome	283	1	0.353357
chr1.2_contig-0000972	50509741	50509837	-	RLTR17B_Mm	LTR	ERVK	22.1	96	genome	47649	60	0.125921
chr1.2_contig-0000972	50509848	50509946	-	MTC	LTR	ERVL-MaLR	14.7	98	genome	25616	8	0.0312305
chr1.2_contig-0000972	50509947	50510135	-	RMER10B	LTR	ERVL	22.4	188	genome	3078	11	0.357375
chr1.2_contig-0000972	50511202	50511484	-	RMER19B	LTR	ERVK	10.4	282	genome	5661	NA	NA
chr1.2_contig-0000972	50511477	50511815	-	RMER19B	LTR	ERVK	18.1	338	genome	5661	NA	NA
chr1.2_contig-0000972	50511949	50512077	-	RMER19B	LTR	ERVK	9.7	128	genome	5661	NA	NA
chr1.2_contig-0000972	50512078	50512329	-	MTC	LTR	ERVL-MaLR	14.3	251	genome	25616	8	0.0312305
chr1.2_contig-0000972	50512351	50512611	-	RLTR12BD_Mm	LTR	ERVK	26.8	260	genome	918	NA	NA
chr1.2_contig-0000972	50515022	50515885	-	MLTR25A	LTR	ERVK	18.1	863	genome	1726	NA	NA
chr1.2_contig-0000972	50516575	50516602	+	MT2B	LTR	ERVL	17.7	27	genome	11536	24	0.208044
chr1.2_contig-0000972	50517167	50517275	+	MTEa	LTR	ERVL-MaLR	30.3	108	genome	17156	2	0.0116577
chr1.2_contig-0000972	50517285	50517725	-	RMER5	LTR	ERV1	18.3	440	genome	6606	65	0.983954
chr1.2_contig-0000972	50517837	50517960	+	MTEa	LTR	ERVL-MaLR	22.6	123	genome	17156	2	0.0116577
chr1.2_contig-0000972	50517962	50518237	+	MTEa	LTR	ERVL-MaLR	24.4	275	genome	17156	2	0.0116577
chr1.2_contig-0000972	50518271	50518929	+	MTEa	LTR	ERVL-MaLR	23.5	658	genome	17156	2	0.0116577
chr1.2_contig-0000972	50519907	50519922	+	ORR1E	LTR	ERVL-MaLR	12.8	15	genome	19637	NA	NA
chr1.2_contig-0000972	50520472	50520982	+	ORR1E	LTR	ERVL-MaLR	23.1	510	genome	19637	NA	NA
chr1.2_contig-0000972	50520983	50521358	+	ORR1E	LTR	ERVL-MaLR	24.6	375	genome	19637	NA	NA
chr1.2_contig-0000972	50523100	50523310	+	MRLTR33	LTR	ERVK	15.6	210	genome	659	2	0.30349
chr1.2_contig-0000972	50523490	50523689	+	MTE2b	LTR	ERVL-MaLR	20.6	199	genome	15563	NA	NA
chr1.2_contig-0000972	50524071	50524106	-	ORR1B1-int	LTR	ERVL-MaLR	18.1	35	genome	72815	152	0.208748
chr1.2_contig-0000972	50525291	50525418	+	RLTR31D_MM	LTR	ERVK	18.9	127	genome	5651	4	0.0707839
chr1.2_contig-0000972	50526050	50526575	+	RMER20C_Mm	LTR	ERVK	22	525	genome	1478	NA	NA
chr1.2_contig-0000972	50527029	50527041	-	ORR1B1-int	LTR	ERVL-MaLR	15.8	12	genome	72815	152	0.208748
chr1.2_contig-0000972	50536448	50536475	-	ORR1B1-int	LTR	ERVL-MaLR	16.2	27	genome	72815	152	0.208748
chr1.2_contig-0000972	50541438	50541710	+	ORR1G	LTR	ERVL-MaLR	27.9	272	genome	5345	20	0.374181
chr1.2_contig-0000972	50542846	50542862	+	ORR1G	LTR	ERVL-MaLR	21.5	16	genome	5345	20	0.374181
chr1.2_contig-0000972	50543501	50543611	+	RMER6C	LTR	ERVK	5.6	110	genome	5405	NA	NA
chr1.2_contig-0000972	50543596	50543718	+	MT2B	LTR	ERVL	15.3	122	genome	11536	24	0.208044
chr1.2_contig-0000972	50543676	50543805	+	ORR1G	LTR	ERVL-MaLR	18.5	129	genome	5345	20	0.374181
chr1.2_contig-0000972	50547608	50548100	-	MT2_Mm	LTR	ERVL	2	492	genome	2431	6	0.246812
chr1.2_contig-0000972	50549910	50550091	+	MERVL-int	LTR	ERVL	2.2	181	genome	1348	1	0.074184
chr1.2_contig-0000972	50550088	50551856	-	MERVL-int	LTR	ERVL	0.8	1768	genome	1348	1	0.074184
chr1.2_contig-0000972	50551832	50551885	-	MT2C_Mm	LTR	ERVL	16.7	53	genome	2379	10	0.420345
chr1.2_contig-0000972	50551856	50551908	-	MT2C_Mm	LTR	ERVL	5.7	52	genome	2379	10	0.420345
chr1.2_contig-0000972	50551909	50552167	-	MT2_Mm	LTR	ERVL	2.7	258	genome	2431	6	0.246812
chr1.2_contig-0000972	50556966	50557359	-	MTE2a	LTR	ERVL-MaLR	20.5	393	genome	14053	NA	NA
chr1.2_contig-0000972	50557346	50557365	+	ORR1B1-int	LTR	ERVL-MaLR	31.1	19	genome	72815	152	0.208748
chr1.2_contig-0000972	50571117	50571264	-	ORR1B1-int	LTR	ERVL-MaLR	20.7	147	genome	72815	152	0.208748
chr1.2_contig-0000972	50575674	50575831	-	MTE-int	LTR	ERVL-MaLR	22.3	157	genome	5161	NA	NA
chr1.2_contig-0000972	50576285	50576397	-	MTE-int	LTR	ERVL-MaLR	13.7	112	genome	5161	NA	NA
chr1.2_contig-0000972	50577378	50578035	-	MTEa	LTR	ERVL-MaLR	23.2	657	genome	17156	2	0.0116577
chr1.2_contig-0000972	50578069	50578344	-	MTEa	LTR	ERVL-MaLR	25.1	275	genome	17156	2	0.0116577
chr1.2_contig-0000972	50578346	50578469	-	MTEa	LTR	ERVL-MaLR	24.2	123	genome	17156	2	0.0116577
chr1.2_contig-0000972	50578581	50579029	+	RMER5	LTR	ERV1	19.6	448	genome	6606	65	0.983954
chr1.2_contig-0000972	50579039	50579147	-	MTEa	LTR	ERVL-MaLR	28.4	108	genome	17156	2	0.0116577
chr1.2_contig-0000972	50579682	50579709	-	MT2B	LTR	ERVL	20.1	27	genome	11536	24	0.208044
chr1.2_contig-0000972	50580398	50581245	+	MLTR25A	LTR	ERVK	18.5	847	genome	1726	NA	NA
chr1.2_contig-0000972	50583650	50583910	+	RLTR12BD_Mm	LTR	ERVK	26	260	genome	918	NA	NA
chr1.2_contig-0000972	50583932	50584183	+	MTC	LTR	ERVL-MaLR	14.3	251	genome	25616	8	0.0312305
chr1.2_contig-0000972	50584184	50584312	+	RMER19B	LTR	ERVK	9.7	128	genome	5661	NA	NA
chr1.2_contig-0000972	50584446	50584784	+	RMER19B	LTR	ERVK	18.1	338	genome	5661	NA	NA
chr1.2_contig-0000972	50584777	50585059	+	RMER19B	LTR	ERVK	10.4	282	genome	5661	NA	NA
chr1.2_contig-0000972	50586126	50586314	+	RMER10B	LTR	ERVL	23	188	genome	3078	11	0.357375
chr1.2_contig-0000972	50586315	50586413	+	MTC	LTR	ERVL-MaLR	15.6	98	genome	25616	8	0.0312305
chr1.2_contig-0000972	50586424	50586520	+	RLTR17B_Mm	LTR	ERVK	22.1	96	genome	47649	60	0.125921
chr1.2_contig-0000972	50586620	50586682	-	ORR1B1-int	LTR	ERVL-MaLR	18.3	62	genome	72815	152	0.208748
chr1.2_contig-0000972	50586666	50586825	+	RLTR12C	LTR	ERVK	19.3	159	genome	283	1	0.353357
chr1.2_contig-0000972	50587022	50587106	+	RLTR31B2	LTR	ERVK	19.3	84	genome	1290	NA	NA
chr1.2_contig-0000972	50600238	50600467	+	RLTR31B2	LTR	ERVK	18.5	229	genome	1290	NA	NA
chr1.2_contig-0000972	50601572	50601679	-	ORR1B1-int	LTR	ERVL-MaLR	11.1	107	genome	72815	152	0.208748
chr1.2_contig-0000972	50601816	50602707	+	RMER19B	LTR	ERVK	15.8	891	genome	5661	NA	NA
chr1.2_contig-0000972	50603025	50603227	+	LTR67B	LTR	ERVL	32	202	genome	275	NA	NA
chr1.2_contig-0000972	50605115	50605205	+	ORR1G	LTR	ERVL-MaLR	26.7	90	genome	5345	20	0.374181
chr1.2_contig-0000972	50605539	50605934	+	MTA_Mm	LTR	ERVL-MaLR	3.3	395	genome	17633	127	0.72024
chr1.2_contig-0000972	50605935	50607033	+	MTA_Mm	LTR	ERVL-MaLR	3.2	1098	genome	17633	127	0.72024
chr1.2_contig-0000972	50607034	50607428	+	MTA_Mm	LTR	ERVL-MaLR	2.8	394	genome	17633	127	0.72024
chr1.2_contig-0000972	50617819	50617990	+	MLT1D	LTR	ERVL-MaLR	26.9	171	genome	4844	1	0.0206441
chr1.2_contig-0000972	50618250	50618276	-	ORR1A3-int	LTR	ERVL-MaLR	26.7	26	genome	9891	53	0.535841
chr1.2_contig-0000972	50619519	50620157	-	RMER19C	LTR	ERVK	16.1	638	genome	3147	NA	NA
chr1.2_contig-0000972	50620281	50620421	-	HERVL40-int	LTR	ERVL	24.4	140	genome	308	NA	NA
chr1.2_contig-0000972	50620499	50620760	-	HERVL40-int	LTR	ERVL	32.8	261	genome	308	NA	NA
chr1.2_contig-0000972	50623155	50623238	-	RMER12C	LTR	ERVK	17.1	83	genome	7458	5	0.0670421
chr1.2_contig-0000972	50623322	50623382	-	RLTR20A4	LTR	ERVK	11.8	60	genome	11777	2	0.0169823
chr1.2_contig-0000972	50623451	50623486	-	RLTR20A4	LTR	ERVK	20.7	35	genome	11777	2	0.0169823
chr1.2_contig-0000972	50629692	50630446	-	RMER6A	LTR	ERVK	10.5	754	genome	4846	260	5.36525
chr1.2_contig-0000972	50630835	50631214	-	MTD	LTR	ERVL-MaLR	22.2	379	genome	48605	17	0.0349758
chr1.2_contig-0000972	50631404	50631509	+	ORR1B1-int	LTR	ERVL-MaLR	24.8	105	genome	72815	152	0.208748
chr1.2_contig-0000972	50634107	50634227	+	ORR1B1-int	LTR	ERVL-MaLR	30.6	120	genome	72815	152	0.208748
chr1.2_contig-0000972	50636349	50636411	-	LTR53	LTR	ERVL	25.4	62	genome	160	NA	NA
chr1.2_contig-0000972	50636818	50637207	-	ORR1B1	LTR	ERVL-MaLR	14.5	389	genome	17507	9	0.051408
chr1.2_contig-0000972	50637711	50638071	-	ORR1B2	LTR	ERVL-MaLR	15.8	360	genome	9453	NA	NA
chr1.2_contig-0000972	50653193	50653203	+	RLTR31D_MM	LTR	ERVK	17.1	10	genome	5651	4	0.0707839
chr1.2_contig-0000972	50653204	50653336	-	RLTR51A_Mm	LTR	ERVK	17.4	132	genome	2874	1	0.0347947
chr1.2_contig-0000972	50656516	50656843	+	ORR1A1	LTR	ERVL-MaLR	4	327	genome	4937	7	0.141787
chr1.2_contig-0000972	50656998	50657323	+	IAPEY4_LTR	LTR	ERVK	1.5	325	genome	113	2	1.76991
chr1.2_contig-0000972	50657324	50657355	+	RLTR17B_Mm	LTR	ERVK	25.8	31	genome	47649	60	0.125921
chr1.2_contig-0000972	50657446	50657541	+	RLTR17B_Mm	LTR	ERVK	25.8	95	genome	47649	60	0.125921
chr1.2_contig-0000972	50658569	50658953	+	ORR1C1	LTR	ERVL-MaLR	17.9	384	genome	8821	20	0.226732
chr1.2_contig-0000972	50660290	50660665	+	MTB_Mm	LTR	ERVL-MaLR	8.2	375	genome	5415	NA	NA
chr1.2_contig-0000972	50661717	50662100	-	MTD	LTR	ERVL-MaLR	18.4	383	genome	48605	17	0.0349758
chr1.2_contig-0000972	50663405	50663496	+	RLTR20A4	LTR	ERVK	17.1	91	genome	11777	2	0.0169823
chr1.2_contig-0000972	50667243	50667335	+	MLT1L	LTR	ERVL-MaLR	27.2	92	genome	557	NA	NA
chr1.2_contig-0000972	50668310	50668379	-	RLTR24B_MM	LTR	ERV1	15.2	69	genome	645	NA	NA
chr1.2_contig-0000972	50670472	50670832	-	ORR1B1	LTR	ERVL-MaLR	13.2	360	genome	17507	9	0.051408
chr1.2_contig-0000972	50671426	50671569	-	ORR1B1	LTR	ERVL-MaLR	14.9	143	genome	17507	9	0.051408
chr1.2_contig-0000972	50680969	50681053	-	RLTR31B2	LTR	ERVK	19.3	84	genome	1290	NA	NA
chr1.2_contig-0000972	50681252	50681409	-	RLTR12D	LTR	ERVK	18.2	157	genome	723	NA	NA
chr1.2_contig-0000972	50681393	50681455	+	ORR1B1-int	LTR	ERVL-MaLR	18.3	62	genome	72815	152	0.208748
chr1.2_contig-0000972	50681551	50681647	-	RLTR17B_Mm	LTR	ERVK	21	96	genome	47649	60	0.125921
chr1.2_contig-0000972	50681658	50681754	-	MTC	LTR	ERVL-MaLR	14.4	96	genome	25616	8	0.0312305
chr1.2_contig-0000972	50681757	50681943	-	RMER10B	LTR	ERVL	23	186	genome	3078	11	0.357375
chr1.2_contig-0000972	50683010	50683292	-	RMER19B	LTR	ERVK	11.9	282	genome	5661	NA	NA
chr1.2_contig-0000972	50683285	50683622	-	RMER19B	LTR	ERVK	18.4	337	genome	5661	NA	NA
chr1.2_contig-0000972	50683756	50683883	-	RMER19B	LTR	ERVK	9.8	127	genome	5661	NA	NA
chr1.2_contig-0000972	50683884	50684134	-	MTC	LTR	ERVL-MaLR	13.6	250	genome	25616	8	0.0312305
chr1.2_contig-0000972	50684156	50684416	-	RLTR12BD_Mm	LTR	ERVK	26.8	260	genome	918	NA	NA
chr1.2_contig-0000972	50686822	50687686	-	MLTR25A	LTR	ERVK	17.6	864	genome	1726	NA	NA
chr1.2_contig-0000972	50688969	50689077	+	MTEa	LTR	ERVL-MaLR	29.4	108	genome	17156	2	0.0116577
chr1.2_contig-0000972	50689087	50689535	-	RMER5	LTR	ERV1	20.5	448	genome	6606	65	0.983954
chr1.2_contig-0000972	50689647	50689770	+	MTEa	LTR	ERVL-MaLR	25	123	genome	17156	2	0.0116577
chr1.2_contig-0000972	50689772	50690047	+	MTEa	LTR	ERVL-MaLR	24	275	genome	17156	2	0.0116577
chr1.2_contig-0000972	50690081	50690739	+	MTEa	LTR	ERVL-MaLR	23.6	658	genome	17156	2	0.0116577
chr1.2_contig-0000972	50691708	50691723	+	MTE-int	LTR	ERVL-MaLR	13.7	15	genome	5161	NA	NA
chr1.2_contig-0000972	50692270	50692426	+	MTE-int	LTR	ERVL-MaLR	19.9	156	genome	5161	NA	NA
chr1.2_contig-0000972	50699912	50699939	-	ORR1B1-int	LTR	ERVL-MaLR	18.9	27	genome	72815	152	0.208748
chr1.2_contig-0000972	50701531	50701567	+	RLTR31D_MM	LTR	ERVK	13.8	36	genome	5651	4	0.0707839
chr1.2_contig-0000972	50702668	50702940	+	ORR1G	LTR	ERVL-MaLR	26.8	272	genome	5345	20	0.374181
chr1.2_contig-0000972	50704751	50704861	+	RMER6C	LTR	ERVK	6.5	110	genome	5405	NA	NA
chr1.2_contig-0000972	50704846	50704956	+	MT2B	LTR	ERVL	11.7	110	genome	11536	24	0.208044
chr1.2_contig-0000972	50704926	50705054	+	ORR1A3-int	LTR	ERVL-MaLR	18.6	128	genome	9891	53	0.535841
chr1.2_contig-0000972	50710332	50710513	+	MERVL-int	LTR	ERVL	1.6	181	genome	1348	1	0.074184
chr1.2_contig-0000972	50710510	50712657	-	MERVL-int	LTR	ERVL	1.5	2147	genome	1348	1	0.074184
chr1.2_contig-0000972	50713255	50713347	-	MERVL-int	LTR	ERVL	1.1	92	genome	1348	1	0.074184
chr1.2_contig-0000972	50713348	50713839	-	MT2_Mm	LTR	ERVL	2.9	491	genome	2431	6	0.246812
chr1.2_contig-0000972	50718642	50719036	-	MTE2a	LTR	ERVL-MaLR	19.2	394	genome	14053	NA	NA
chr1.2_contig-0000972	50719022	50719041	+	ORR1B1-int	LTR	ERVL-MaLR	30.3	19	genome	72815	152	0.208748
chr1.2_contig-0000972	50732647	50732779	-	ORR1B1-int	LTR	ERVL-MaLR	30.3	132	genome	72815	152	0.208748
chr1.2_contig-0000972	50732765	50733159	+	MTE2a	LTR	ERVL-MaLR	19.5	394	genome	14053	NA	NA
chr1.2_contig-0000972	50737458	50737537	+	RLTR31D_MM	LTR	ERVK	11.2	79	genome	5651	4	0.0707839
chr1.2_contig-0000972	50739382	50739972	-	RLTR6_Mm	LTR	ERV1	6.2	590	genome	308	13	4.22078
chr1.2_contig-0000972	50740446	50740932	+	MT2_Mm	LTR	ERVL	1.6	486	genome	2431	6	0.246812
chr1.2_contig-0000972	50744679	50744808	-	ORR1A3-int	LTR	ERVL-MaLR	18.5	129	genome	9891	53	0.535841
chr1.2_contig-0000972	50744766	50744888	-	MT2B	LTR	ERVL	16.2	122	genome	11536	24	0.208044
chr1.2_contig-0000972	50744873	50744983	-	RMER6C	LTR	ERVK	6.5	110	genome	5405	NA	NA
chr1.2_contig-0000972	50745521	50745654	-	ORR1A3-int	LTR	ERVL-MaLR	22.3	133	genome	9891	53	0.535841
chr1.2_contig-0000972	50746871	50747073	-	ORR1G	LTR	ERVL-MaLR	30.1	202	genome	5345	20	0.374181
chr1.2_contig-0000972	50753624	50753766	+	ORR1B1-int	LTR	ERVL-MaLR	16.9	142	genome	72815	152	0.208748
chr1.2_contig-0000972	50760323	50760480	-	MTEa	LTR	ERVL-MaLR	21.6	157	genome	17156	2	0.0116577
chr1.2_contig-0000972	50762025	50762683	-	MTEa	LTR	ERVL-MaLR	23.6	658	genome	17156	2	0.0116577
chr1.2_contig-0000972	50762717	50762992	-	MTEa	LTR	ERVL-MaLR	24.7	275	genome	17156	2	0.0116577
chr1.2_contig-0000972	50762994	50763117	-	MTEa	LTR	ERVL-MaLR	22.6	123	genome	17156	2	0.0116577
chr1.2_contig-0000972	50763229	50763677	+	RMER5	LTR	ERV1	19.1	448	genome	6606	65	0.983954
chr1.2_contig-0000972	50763687	50763795	-	MTEa	LTR	ERVL-MaLR	29.4	108	genome	17156	2	0.0116577
chr1.2_contig-0000972	50764364	50764391	-	MT2B	LTR	ERVL	16.9	27	genome	11536	24	0.208044
chr1.2_contig-0000972	50765075	50765932	+	MLTR25A	LTR	ERVK	17.5	857	genome	1726	NA	NA
chr1.2_contig-0000972	50768340	50768600	+	RLTR12BD_Mm	LTR	ERVK	26	260	genome	918	NA	NA
chr1.2_contig-0000972	50768622	50768874	+	MTC	LTR	ERVL-MaLR	14.7	252	genome	25616	8	0.0312305
chr1.2_contig-0000972	50768875	50769002	+	RMER19B	LTR	ERVK	9.8	127	genome	5661	NA	NA
chr1.2_contig-0000972	50769136	50769474	+	RMER19B	LTR	ERVK	18.4	338	genome	5661	NA	NA
chr1.2_contig-0000972	50769467	50769749	+	RMER19B	LTR	ERVK	10.4	282	genome	5661	NA	NA
chr1.2_contig-0000972	50770816	50770891	+	RMER10B	LTR	ERVL	20.5	75	genome	3078	11	0.357375
chr1.2_contig-0000972	50770892	50771004	+	RLTR53B_Mm	LTR	ERVK	22.5	112	genome	187	NA	NA
chr1.2_contig-0000972	50771005	50771103	+	MTC	LTR	ERVL-MaLR	14.7	98	genome	25616	8	0.0312305
chr1.2_contig-0000972	50771114	50771210	+	RLTR17B_Mm	LTR	ERVK	22.1	96	genome	47649	60	0.125921
chr1.2_contig-0000972	50771298	50771360	-	ORR1B1-int	LTR	ERVL-MaLR	18.3	62	genome	72815	152	0.208748
chr1.2_contig-0000972	50771344	50771503	+	RLTR12C	LTR	ERVK	20	159	genome	283	1	0.353357
chr1.2_contig-0000972	50771700	50771780	+	RLTR31B2	LTR	ERVK	17.7	80	genome	1290	NA	NA
chr1.2_contig-0000972	50782979	50783209	+	RLTR31B2	LTR	ERVK	18.1	230	genome	1290	NA	NA
chr1.2_contig-0000972	50784328	50784435	-	ORR1B1-int	LTR	ERVL-MaLR	11.1	107	genome	72815	152	0.208748
chr1.2_contig-0000972	50784572	50785462	+	RMER19B	LTR	ERVK	15.8	890	genome	5661	NA	NA
chr1.2_contig-0000972	50785781	50785983	+	LTR67B	LTR	ERVL	32	202	genome	275	NA	NA
chr1.2_contig-0000972	50787871	50787961	+	ORR1G	LTR	ERVL-MaLR	26.7	90	genome	5345	20	0.374181
chr1.2_contig-0000972	50788295	50788690	+	MTA_Mm	LTR	ERVL-MaLR	3.5	395	genome	17633	127	0.72024
chr1.2_contig-0000972	50788691	50789789	+	MTA_Mm	LTR	ERVL-MaLR	3.1	1098	genome	17633	127	0.72024
chr1.2_contig-0000972	50789790	50790184	+	MTA_Mm	LTR	ERVL-MaLR	2.5	394	genome	17633	127	0.72024
chr1.2_contig-0000972	50800546	50800717	+	MLT1D	LTR	ERVL-MaLR	26.9	171	genome	4844	1	0.0206441
chr1.2_contig-0000972	50800977	50801003	-	ORR1B1-int	LTR	ERVL-MaLR	25.8	26	genome	72815	152	0.208748
chr1.2_contig-0000972	50801137	50801151	-	ORR1B1-int	LTR	ERVL-MaLR	25.8	14	genome	72815	152	0.208748
chr1.2_contig-0000972	50802246	50802884	-	RMER19C	LTR	ERVK	16.2	638	genome	3147	NA	NA
chr1.2_contig-0000972	50803008	50803148	-	HERVL40-int	LTR	ERVL	24.4	140	genome	308	NA	NA
chr1.2_contig-0000972	50803224	50803485	-	HERVL40-int	LTR	ERVL	32.8	261	genome	308	NA	NA
chr1.2_contig-0000972	50805332	50805403	+	RLTR20C2_MM	LTR	ERVK	13.1	71	genome	4159	1	0.0240442
chr1.2_contig-0000972	50805891	50805964	-	RMER12	LTR	ERVK	23	73	genome	3766	9	0.23898
chr1.2_contig-0000972	50806060	50806118	-	RLTR20A4	LTR	ERVK	12.1	58	genome	11777	2	0.0169823
chr1.2_contig-0000972	50806189	50806224	-	RLTR20A4	LTR	ERVK	21.2	35	genome	11777	2	0.0169823
chr1.2_contig-0000972	50812331	50813085	-	RMER6A	LTR	ERVK	10.8	754	genome	4846	260	5.36525
chr1.2_contig-0000972	50813474	50813853	-	MTD	LTR	ERVL-MaLR	22.2	379	genome	48605	17	0.0349758
chr1.2_contig-0000972	50814043	50814148	+	ORR1B1-int	LTR	ERVL-MaLR	24.8	105	genome	72815	152	0.208748
chr1.2_contig-0000972	50816685	50816805	+	ORR1B1-int	LTR	ERVL-MaLR	30.6	120	genome	72815	152	0.208748
chr1.2_contig-0000972	50818919	50818981	-	LTR53	LTR	ERVL	23.8	62	genome	160	NA	NA
chr1.2_contig-0000972	50819388	50819780	-	ORR1B1	LTR	ERVL-MaLR	14.5	392	genome	17507	9	0.051408
chr1.2_contig-0000972	50820284	50820643	-	ORR1B2	LTR	ERVL-MaLR	16.1	359	genome	9453	NA	NA
chr1.2_contig-0000972	50839059	50839386	+	ORR1A1	LTR	ERVL-MaLR	4.3	327	genome	4937	7	0.141787
chr1.2_contig-0000972	50839541	50839866	+	IAPEY4_LTR	LTR	ERVK	1.5	325	genome	113	2	1.76991
chr1.2_contig-0000972	50839867	50839898	+	RLTR17B_Mm	LTR	ERVK	24.8	31	genome	47649	60	0.125921
chr1.2_contig-0000972	50839979	50840075	+	RLTR17B_Mm	LTR	ERVK	24.8	96	genome	47649	60	0.125921
chr1.2_contig-0000972	50841100	50841484	+	ORR1C1	LTR	ERVL-MaLR	18.2	384	genome	8821	20	0.226732
chr1.2_contig-0000972	50842841	50843216	+	MTB_Mm	LTR	ERVL-MaLR	8.5	375	genome	5415	NA	NA
chr1.2_contig-0000972	50844265	50844648	-	MTD	LTR	ERVL-MaLR	18.1	383	genome	48605	17	0.0349758
chr1.2_contig-0000972	50845952	50846036	+	RLTR20A4	LTR	ERVK	21.3	84	genome	11777	2	0.0169823
chr1.2_contig-0000972	50849782	50849874	+	MLT1L	LTR	ERVL-MaLR	27.2	92	genome	557	NA	NA
chr1.2_contig-0000972	50850824	50850893	-	RLTR24B_MM	LTR	ERV1	15.2	69	genome	645	NA	NA
chr1.2_contig-0000972	50852702	50853060	-	ORR1B1	LTR	ERVL-MaLR	13.2	358	genome	17507	9	0.051408
chr1.2_contig-0000972	50853639	50853782	-	ORR1B1	LTR	ERVL-MaLR	14.9	143	genome	17507	9	0.051408
chr1.2_contig-0000972	50863189	50863273	-	RLTR31B2	LTR	ERVK	19.3	84	genome	1290	NA	NA
chr1.2_contig-0000972	50863472	50863629	-	RLTR12D	LTR	ERVK	18.2	157	genome	723	NA	NA
chr1.2_contig-0000972	50863613	50863675	+	ORR1B1-int	LTR	ERVL-MaLR	19.9	62	genome	72815	152	0.208748
chr1.2_contig-0000972	50863878	50863974	-	MTC	LTR	ERVL-MaLR	14.4	96	genome	25616	8	0.0312305
chr1.2_contig-0000972	50863977	50864165	-	RMER10B	LTR	ERVL	21.3	188	genome	3078	11	0.357375
chr1.2_contig-0000972	50865232	50865514	-	RMER19B	LTR	ERVK	11.5	282	genome	5661	NA	NA
chr1.2_contig-0000972	50865507	50865844	-	RMER19B	LTR	ERVK	18.4	337	genome	5661	NA	NA
chr1.2_contig-0000972	50865978	50866105	-	RMER19B	LTR	ERVK	9.8	127	genome	5661	NA	NA
chr1.2_contig-0000972	50866106	50866356	-	MTC	LTR	ERVL-MaLR	13.6	250	genome	25616	8	0.0312305
chr1.2_contig-0000972	50866378	50866638	-	RLTR12BD_Mm	LTR	ERVK	26.9	260	genome	918	NA	NA
chr1.2_contig-0000972	50869044	50869908	-	MLTR25A	LTR	ERVK	17.5	864	genome	1726	NA	NA
chr1.2_contig-0000972	50871187	50871295	+	MTEa	LTR	ERVL-MaLR	29.4	108	genome	17156	2	0.0116577
chr1.2_contig-0000972	50871305	50871753	-	RMER5	LTR	ERV1	20.2	448	genome	6606	65	0.983954
chr1.2_contig-0000972	50871865	50871988	+	MTEa	LTR	ERVL-MaLR	24.2	123	genome	17156	2	0.0116577
chr1.2_contig-0000972	50871990	50872264	+	MTEa	LTR	ERVL-MaLR	24.8	274	genome	17156	2	0.0116577
chr1.2_contig-0000972	50872298	50872956	+	MTEa	LTR	ERVL-MaLR	23.6	658	genome	17156	2	0.0116577
chr1.2_contig-0000972	50873931	50873946	+	MTE-int	LTR	ERVL-MaLR	13.7	15	genome	5161	NA	NA
chr1.2_contig-0000972	50874491	50874647	+	MTE-int	LTR	ERVL-MaLR	20.5	156	genome	5161	NA	NA
chr1.2_contig-0000972	50882125	50882152	-	ORR1B1-int	LTR	ERVL-MaLR	18.9	27	genome	72815	152	0.208748
chr1.2_contig-0000972	50884890	50885176	+	ORR1G	LTR	ERVL-MaLR	27.2	286	genome	5345	20	0.374181
chr1.2_contig-0000972	50886984	50887094	+	RMER6C	LTR	ERVK	8.3	110	genome	5405	NA	NA
chr1.2_contig-0000972	50887079	50887151	+	MT2B	LTR	ERVL	9.6	72	genome	11536	24	0.208044
chr1.2_contig-0000972	50887152	50887172	+	ORR1A3-int	LTR	ERVL-MaLR	18.3	20	genome	9891	53	0.535841
chr1.2_contig-0000972	50887159	50887287	+	ORR1A3-int	LTR	ERVL-MaLR	18.6	128	genome	9891	53	0.535841
chr1.2_contig-0000972	50892878	50893059	+	MERVL-int	LTR	ERVL	1.1	181	genome	1348	1	0.074184
chr1.2_contig-0000972	50893056	50895203	-	MERVL-int	LTR	ERVL	1.3	2147	genome	1348	1	0.074184
chr1.2_contig-0000972	50895801	50895893	-	MERVL-int	LTR	ERVL	1.1	92	genome	1348	1	0.074184
chr1.2_contig-0000972	50895894	50896385	-	MT2_Mm	LTR	ERVL	3.2	491	genome	2431	6	0.246812
chr1.2_contig-0000972	50901198	50901592	-	MTE2a	LTR	ERVL-MaLR	19.2	394	genome	14053	NA	NA
chr1.2_contig-0000972	50901578	50901597	+	ORR1B1-int	LTR	ERVL-MaLR	30.3	19	genome	72815	152	0.208748
chr1.2_contig-0000972	50914822	50914954	-	ORR1B1-int	LTR	ERVL-MaLR	30.3	132	genome	72815	152	0.208748
chr1.2_contig-0000972	50914940	50915337	+	MTE2a	LTR	ERVL-MaLR	19.3	397	genome	14053	NA	NA
chr1.2_contig-0000972	50922075	50922561	+	MT2_Mm	LTR	ERVL	2	486	genome	2431	6	0.246812
chr1.2_contig-0000972	50926302	50926431	-	ORR1A3-int	LTR	ERVL-MaLR	17.7	129	genome	9891	53	0.535841
chr1.2_contig-0000972	50926389	50926511	-	MT2B	LTR	ERVL	15.3	122	genome	11536	24	0.208044
chr1.2_contig-0000972	50926496	50926606	-	RMER6C	LTR	ERVK	5.6	110	genome	5405	NA	NA
chr1.2_contig-0000972	50927144	50927277	-	ORR1A3-int	LTR	ERVL-MaLR	22.3	133	genome	9891	53	0.535841
chr1.2_contig-0000972	50928494	50928696	-	ORR1G	LTR	ERVL-MaLR	30.1	202	genome	5345	20	0.374181
chr1.2_contig-0000972	50933630	50933657	+	ORR1B1-int	LTR	ERVL-MaLR	16.2	27	genome	72815	152	0.208748
chr1.2_contig-0000972	50939991	50940086	+	RLTR20A4	LTR	ERVK	13.3	95	genome	11777	2	0.0169823
chr1.2_contig-0000972	50942472	50942753	+	HERVL40-int	LTR	ERVL	33.8	281	genome	308	NA	NA
chr1.2_contig-0000972	50942801	50942943	+	HERVL40-int	LTR	ERVL	23.3	142	genome	308	NA	NA
chr1.2_contig-0000972	50943066	50943705	+	RMER19C	LTR	ERVK	15.8	639	genome	3147	NA	NA
chr1.2_contig-0000972	50944944	50944970	+	ORR1A3-int	LTR	ERVL-MaLR	25.8	26	genome	9891	53	0.535841
chr1.2_contig-0000972	50945230	50945401	-	MLT1D	LTR	ERVL-MaLR	26.9	171	genome	4844	1	0.0206441
chr1.2_contig-0000972	50955356	50955751	-	MTA_Mm	LTR	ERVL-MaLR	2.3	395	genome	17633	127	0.72024
chr1.2_contig-0000972	50955752	50956850	-	MTA_Mm	LTR	ERVL-MaLR	3.6	1098	genome	17633	127	0.72024
chr1.2_contig-0000972	50956851	50957246	-	MTA_Mm	LTR	ERVL-MaLR	2.3	395	genome	17633	127	0.72024
chr1.2_contig-0000972	50957579	50957669	-	ORR1G	LTR	ERVL-MaLR	26.7	90	genome	5345	20	0.374181
chr1.2_contig-0000972	50959557	50959759	-	LTR67B	LTR	ERVL	31.5	202	genome	275	NA	NA
chr1.2_contig-0000972	50960075	50960140	-	RMER19B2	LTR	ERVK	10.6	65	genome	2457	NA	NA
chr1.2_contig-0000972	50960141	50960708	+	RLTR6B_Mm	LTR	ERV1	4.6	567	genome	589	3	0.509338
chr1.2_contig-0000972	50960710	50968414	+	RLTR6-int	LTR	ERV1	3.2	7704	genome	547	6	1.09689
chr1.2_contig-0000972	50968415	50968954	+	RLTR6B_Mm	LTR	ERV1	4.6	539	genome	589	3	0.509338
chr1.2_contig-0000972	50968955	50969784	-	RMER19B	LTR	ERVK	16.1	829	genome	5661	NA	NA
chr1.2_contig-0000972	50969951	50969963	+	ORR1B1-int	LTR	ERVL-MaLR	12	12	genome	72815	152	0.208748
chr1.2_contig-0000972	50971120	50971342	-	RLTR31B2	LTR	ERVK	16.9	222	genome	1290	NA	NA
chr1.2_contig-0000972	50978150	50978234	-	RLTR31B2	LTR	ERVK	18.1	84	genome	1290	NA	NA
chr1.2_contig-0000972	50978436	50978595	-	RLTR12C	LTR	ERVK	19.8	159	genome	283	1	0.353357
chr1.2_contig-0000972	50978579	50978641	+	ORR1B1-int	LTR	ERVL-MaLR	18.3	62	genome	72815	152	0.208748
chr1.2_contig-0000972	50978843	50978941	-	MTC	LTR	ERVL-MaLR	13.8	98	genome	25616	8	0.0312305
chr1.2_contig-0000972	50978942	50979130	-	RMER10B	LTR	ERVL	21.3	188	genome	3078	11	0.357375
chr1.2_contig-0000972	50980197	50980479	-	RMER19B	LTR	ERVK	11.2	282	genome	5661	NA	NA
chr1.2_contig-0000972	50980495	50980810	-	RMER19B	LTR	ERVK	18.7	315	genome	5661	NA	NA
chr1.2_contig-0000972	50980944	50981071	-	RMER19B	LTR	ERVK	10.6	127	genome	5661	NA	NA
chr1.2_contig-0000972	50981072	50981324	-	MTC	LTR	ERVL-MaLR	14.3	252	genome	25616	8	0.0312305
chr1.2_contig-0000972	50981346	50981606	-	RLTR12BD_Mm	LTR	ERVK	25.6	260	genome	918	NA	NA
chr1.2_contig-0000972	50988072	50988935	-	MLTR25A	LTR	ERVK	18.4	863	genome	1726	NA	NA
chr1.2_contig-0000972	50989624	50989651	+	MT2B	LTR	ERVL	17.7	27	genome	11536	24	0.208044
chr1.2_contig-0000972	50990183	50990291	+	MTEa	LTR	ERVL-MaLR	29.4	108	genome	17156	2	0.0116577
chr1.2_contig-0000972	50990301	50990749	-	RMER5	LTR	ERV1	19.4	448	genome	6606	65	0.983954
chr1.2_contig-0000972	50990861	50990984	+	MTEa	LTR	ERVL-MaLR	22.6	123	genome	17156	2	0.0116577
chr1.2_contig-0000972	50990986	50991740	+	MTEa	LTR	ERVL-MaLR	25.9	754	genome	17156	2	0.0116577
chr1.2_contig-0000972	50991743	50991848	-	IAPLTR2a	LTR	ERVK	5.5	105	genome	1117	3	0.268577
chr1.2_contig-0000972	50991904	50992163	-	IAPLTR2a	LTR	ERVK	5.5	259	genome	1117	3	0.268577
chr1.2_contig-0000972	50992166	50993005	-	IAPEz-int	LTR	ERVK	7.8	839	genome	6545	25	0.381971
chr1.2_contig-0000972	50993005	50993343	-	IAPEz-int	LTR	ERVK	7.7	338	genome	6545	25	0.381971
chr1.2_contig-0000972	50993344	50993996	-	IAPEz-int	LTR	ERVK	9.3	652	genome	6545	25	0.381971
chr1.2_contig-0000972	50994002	50994041	-	IAPEz-int	LTR	ERVK	12.5	39	genome	6545	25	0.381971
chr1.2_contig-0000972	50994021	50994094	-	IAPEz-int	LTR	ERVK	10.8	73	genome	6545	25	0.381971
chr1.2_contig-0000972	50994097	50994179	-	IAPLTR2a	LTR	ERVK	5	82	genome	1117	3	0.268577
chr1.2_contig-0000972	50994237	50994529	-	IAPLTR2a	LTR	ERVK	5	292	genome	1117	3	0.268577
chr1.2_contig-0000972	50994530	50994878	+	ORR1E	LTR	ERVL-MaLR	20.9	348	genome	19637	NA	NA
chr1.2_contig-0000972	50996598	50997033	+	IAPLTR2a2_Mm	LTR	ERVK	5.4	435	genome	1389	2	0.143988
chr1.2_contig-0000972	50997059	50997271	+	MRLTR33	LTR	ERVK	13.2	212	genome	659	2	0.30349
chr1.2_contig-0000972	50997451	50997650	+	MTE2b	LTR	ERVL-MaLR	20.6	199	genome	15563	NA	NA
chr1.2_contig-0000972	50998019	50998053	-	ORR1B1-int	LTR	ERVL-MaLR	15.3	34	genome	72815	152	0.208748
chr1.2_contig-0000972	50999960	51000485	+	RMER20C_Mm	LTR	ERVK	22	525	genome	1478	NA	NA
chr1.2_contig-0000972	51010404	51010431	-	ORR1B1-int	LTR	ERVL-MaLR	16.2	27	genome	72815	152	0.208748
chr1.2_contig-0000972	51012143	51012215	-	RLTR51A_Mm	LTR	ERVK	8.2	72	genome	2874	1	0.0347947
chr1.2_contig-0000972	51015470	51015742	+	ORR1G	LTR	ERVL-MaLR	28.7	272	genome	5345	20	0.374181
chr1.2_contig-0000972	51016872	51016887	+	ORR1A3-int	LTR	ERVL-MaLR	21.5	15	genome	9891	53	0.535841
chr1.2_contig-0000972	51017526	51017636	+	RMER6C	LTR	ERVK	5.6	110	genome	5405	NA	NA
chr1.2_contig-0000972	51017621	51017743	+	MT2B	LTR	ERVL	14.3	122	genome	11536	24	0.208044
chr1.2_contig-0000972	51017701	51017830	+	ORR1A3-int	LTR	ERVL-MaLR	17.7	129	genome	9891	53	0.535841
chr1.2_contig-0000972	51021616	51022108	-	MT2_Mm	LTR	ERVL	3.2	492	genome	2431	6	0.246812
chr1.2_contig-0000972	51023915	51024096	+	MERVL-int	LTR	ERVL	1.6	181	genome	1348	1	0.074184
chr1.2_contig-0000972	51024093	51025862	-	MERVL-int	LTR	ERVL	1.3	1769	genome	1348	1	0.074184
chr1.2_contig-0000972	51025856	51025891	-	MT2C_Mm	LTR	ERVL	2.8	35	genome	2379	10	0.420345
chr1.2_contig-0000972	51025862	51025914	-	MT2C_Mm	LTR	ERVL	5.7	52	genome	2379	10	0.420345
chr1.2_contig-0000972	51025915	51026174	-	MT2_Mm	LTR	ERVL	3.1	259	genome	2431	6	0.246812
chr1.2_contig-0000972	51031195	51031588	-	MTE2a	LTR	ERVL-MaLR	19	393	genome	14053	NA	NA
chr1.2_contig-0000972	51031575	51031594	+	ORR1B1-int	LTR	ERVL-MaLR	31.8	19	genome	72815	152	0.208748
chr1.2_contig-0000972	51045337	51045484	-	ORR1B1-int	LTR	ERVL-MaLR	18.6	147	genome	72815	152	0.208748
chr1.2_contig-0000972	51049907	51050064	-	MTE-int	LTR	ERVL-MaLR	21.6	157	genome	5161	NA	NA
chr1.2_contig-0000972	51050521	51050633	-	MTE-int	LTR	ERVL-MaLR	13.7	112	genome	5161	NA	NA
chr1.2_contig-0000972	51051614	51052272	-	MTEa	LTR	ERVL-MaLR	23.9	658	genome	17156	2	0.0116577
chr1.2_contig-0000972	51052306	51052580	-	MTEa	LTR	ERVL-MaLR	25.2	274	genome	17156	2	0.0116577
chr1.2_contig-0000972	51052582	51052705	-	MTEa	LTR	ERVL-MaLR	24.2	123	genome	17156	2	0.0116577
chr1.2_contig-0000972	51052817	51053265	+	RMER5	LTR	ERV1	19.6	448	genome	6606	65	0.983954
chr1.2_contig-0000972	51053275	51053383	-	MTEa	LTR	ERVL-MaLR	29.4	108	genome	17156	2	0.0116577
chr1.2_contig-0000972	51053917	51053945	-	MT2B	LTR	ERVL	17.5	28	genome	11536	24	0.208044
chr1.2_contig-0000972	51054633	51055496	+	MLTR25A	LTR	ERVK	18.4	863	genome	1726	NA	NA
chr1.2_contig-0000972	51057904	51058164	+	RLTR12BD_Mm	LTR	ERVK	26.4	260	genome	918	NA	NA
chr1.2_contig-0000972	51058186	51058438	+	MTC	LTR	ERVL-MaLR	14.3	252	genome	25616	8	0.0312305
chr1.2_contig-0000972	51058439	51058566	+	RMER19B	LTR	ERVK	10.6	127	genome	5661	NA	NA
chr1.2_contig-0000972	51058700	51059038	+	RMER19B	LTR	ERVK	18.7	338	genome	5661	NA	NA
chr1.2_contig-0000972	51059031	51059313	+	RMER19B	LTR	ERVK	10.8	282	genome	5661	NA	NA
chr1.2_contig-0000972	51060380	51060568	+	RMER10B	LTR	ERVL	21.8	188	genome	3078	11	0.357375
chr1.2_contig-0000972	51060569	51060667	+	MTC	LTR	ERVL-MaLR	15.6	98	genome	25616	8	0.0312305
chr1.2_contig-0000972	51060678	51060774	+	RLTR17B_Mm	LTR	ERVK	22.1	96	genome	47649	60	0.125921
chr1.2_contig-0000972	51060874	51060936	-	ORR1B1-int	LTR	ERVL-MaLR	18.3	62	genome	72815	152	0.208748
chr1.2_contig-0000972	51060920	51061079	+	RLTR12C	LTR	ERVK	20.5	159	genome	283	1	0.353357
chr1.2_contig-0000972	51061276	51061360	+	RLTR31B2	LTR	ERVK	19.3	84	genome	1290	NA	NA
chr1.2_contig-0000972	51074489	51074719	+	RLTR31B2	LTR	ERVK	18.5	230	genome	1290	NA	NA
chr1.2_contig-0000972	51075839	51075946	-	ORR1B1-int	LTR	ERVL-MaLR	12	107	genome	72815	152	0.208748
chr1.2_contig-0000972	51076083	51076974	+	RMER19B	LTR	ERVK	15.8	891	genome	5661	NA	NA
chr1.2_contig-0000972	51077291	51077493	+	LTR67B	LTR	ERVL	31.5	202	genome	275	NA	NA
chr1.2_contig-0000972	51079380	51079467	+	ORR1G	LTR	ERVL-MaLR	27.6	87	genome	5345	20	0.374181
chr1.2_contig-0000972	51079803	51080198	+	MTA_Mm	LTR	ERVL-MaLR	2.8	395	genome	17633	127	0.72024
chr1.2_contig-0000972	51080199	51081297	+	MTA_Mm	LTR	ERVL-MaLR	3.1	1098	genome	17633	127	0.72024
chr1.2_contig-0000972	51081298	51081693	+	MTA_Mm	LTR	ERVL-MaLR	2.3	395	genome	17633	127	0.72024
chr1.2_contig-0000972	51082228	51082695	-	IAPLTR2_Mm	LTR	ERVK	12.5	467	genome	1276	7	0.548589
chr1.2_contig-0000972	51082696	51085657	-	IAPEz-int	LTR	ERVK	2.4	2961	genome	6545	25	0.381971
chr1.2_contig-0000972	51085636	51085773	-	IAPEY4_I	LTR	ERVK	3.8	137	genome	414	2	0.483092
chr1.2_contig-0000972	51085760	51086021	-	IAPEz-int	LTR	ERVK	4.2	261	genome	6545	25	0.381971
chr1.2_contig-0000972	51086011	51086073	-	IAPEz-int	LTR	ERVK	8.2	62	genome	6545	25	0.381971
chr1.2_contig-0000972	51086074	51086857	-	IAPEz-int	LTR	ERVK	8.5	783	genome	6545	25	0.381971
chr1.2_contig-0000972	51086859	51087326	-	IAPLTR2_Mm	LTR	ERVK	12.5	467	genome	1276	7	0.548589
chr1.2_contig-0000972	51097170	51097341	+	MLT1D	LTR	ERVL-MaLR	26.9	171	genome	4844	1	0.0206441
chr1.2_contig-0000972	51097601	51097627	-	ORR1B1-int	LTR	ERVL-MaLR	25.8	26	genome	72815	152	0.208748
chr1.2_contig-0000972	51097761	51097775	-	ORR1B1-int	LTR	ERVL-MaLR	25.8	14	genome	72815	152	0.208748
chr1.2_contig-0000972	51098870	51099508	-	RMER19C	LTR	ERVK	16.1	638	genome	3147	NA	NA
chr1.2_contig-0000972	51099632	51099772	-	HERVL40-int	LTR	ERVL	25.2	140	genome	308	NA	NA
chr1.2_contig-0000972	51099848	51100109	-	HERVL40-int	LTR	ERVL	32.8	261	genome	308	NA	NA
chr1.2_contig-0000972	51101956	51102032	+	RLTR20C2_MM	LTR	ERVK	12.2	76	genome	4159	1	0.0240442
chr1.2_contig-0000972	51102531	51102614	-	RMER12C	LTR	ERVK	17.1	83	genome	7458	5	0.0670421
chr1.2_contig-0000972	51102698	51102738	-	RLTR20C2_MM	LTR	ERVK	14.6	40	genome	4159	1	0.0240442
chr1.2_contig-0000972	51102803	51102828	-	RLTR20C2_MM	LTR	ERVK	15.8	25	genome	4159	1	0.0240442
chr1.2_contig-0000972	51109046	51109798	-	RMER6A	LTR	ERVK	11	752	genome	4846	260	5.36525
chr1.2_contig-0000972	51110187	51110566	-	MTD	LTR	ERVL-MaLR	22.4	379	genome	48605	17	0.0349758
chr1.2_contig-0000972	51110756	51110861	+	ORR1B1-int	LTR	ERVL-MaLR	24.8	105	genome	72815	152	0.208748
chr1.2_contig-0000972	51113467	51113587	+	ORR1B1-int	LTR	ERVL-MaLR	29.8	120	genome	72815	152	0.208748
chr1.2_contig-0000972	51115719	51115781	-	LTR53	LTR	ERVL	23.8	62	genome	160	NA	NA
chr1.2_contig-0000972	51116189	51116581	-	ORR1B1	LTR	ERVL-MaLR	14.2	392	genome	17507	9	0.051408
chr1.2_contig-0000972	51117085	51117445	-	ORR1B2	LTR	ERVL-MaLR	15.8	360	genome	9453	NA	NA
chr1.2_contig-0000972	51135971	51136298	+	ORR1A1	LTR	ERVL-MaLR	3.7	327	genome	4937	7	0.141787
chr1.2_contig-0000972	51136453	51136778	+	IAPEY4_LTR	LTR	ERVK	1.5	325	genome	113	2	1.76991
chr1.2_contig-0000972	51136779	51136941	+	RLTR17B_Mm	LTR	ERVK	23.3	162	genome	47649	60	0.125921
chr1.2_contig-0000972	51137970	51138354	+	ORR1C1	LTR	ERVL-MaLR	17.9	384	genome	8821	20	0.226732
chr1.2_contig-0000972	51139707	51140082	+	MTB_Mm	LTR	ERVL-MaLR	8	375	genome	5415	NA	NA
chr1.2_contig-0000972	51141132	51141502	-	MTD	LTR	ERVL-MaLR	17.4	370	genome	48605	17	0.0349758
chr1.2_contig-0000972	51142168	51142271	+	RLTR17B_Mm	LTR	ERVK	23.2	103	genome	47649	60	0.125921
chr1.2_contig-0000972	51146670	51146762	+	MLT1L	LTR	ERVL-MaLR	27.2	92	genome	557	NA	NA
chr1.2_contig-0000972	51147739	51147808	-	RLTR24B_MM	LTR	ERV1	15.2	69	genome	645	NA	NA
chr1.2_contig-0000972	51149647	51150006	-	ORR1B1	LTR	ERVL-MaLR	13.4	359	genome	17507	9	0.051408
chr1.2_contig-0000972	51150543	51150707	-	ORR1B1	LTR	ERVL-MaLR	14.6	164	genome	17507	9	0.051408
chr1.2_contig-0000972	51155093	51155183	-	ORR1G	LTR	ERVL-MaLR	26.7	90	genome	5345	20	0.374181
chr1.2_contig-0000972	51157071	51157273	-	LTR67B	LTR	ERVL	32	202	genome	275	NA	NA
chr1.2_contig-0000972	51157591	51158482	-	RMER19B	LTR	ERVK	15.8	891	genome	5661	NA	NA
chr1.2_contig-0000972	51158649	51158661	+	ORR1B1-int	LTR	ERVL-MaLR	12	12	genome	72815	152	0.208748
chr1.2_contig-0000972	51159828	51160056	-	RLTR31B2	LTR	ERVK	19.9	228	genome	1290	NA	NA
chr1.2_contig-0000972	51166199	51166283	-	RLTR31B2	LTR	ERVK	18.1	84	genome	1290	NA	NA
chr1.2_contig-0000972	51166480	51166639	-	RLTR12C	LTR	ERVK	20.6	159	genome	283	1	0.353357
chr1.2_contig-0000972	51166781	51166877	-	RLTR17B_Mm	LTR	ERVK	21	96	genome	47649	60	0.125921
chr1.2_contig-0000972	51166888	51166986	-	MTC	LTR	ERVL-MaLR	16.6	98	genome	25616	8	0.0312305
chr1.2_contig-0000972	51166987	51167175	-	RMER10B	LTR	ERVL	21.3	188	genome	3078	11	0.357375
chr1.2_contig-0000972	51168240	51168522	-	RMER19B	LTR	ERVK	10.8	282	genome	5661	NA	NA
chr1.2_contig-0000972	51168515	51168853	-	RMER19B	LTR	ERVK	18.1	338	genome	5661	NA	NA
chr1.2_contig-0000972	51168987	51169114	-	RMER19B	LTR	ERVK	9.8	127	genome	5661	NA	NA
chr1.2_contig-0000972	51169115	51169367	-	MTC	LTR	ERVL-MaLR	13.9	252	genome	25616	8	0.0312305
chr1.2_contig-0000972	51169389	51169649	-	RLTR12BD_Mm	LTR	ERVK	25.3	260	genome	918	NA	NA
chr1.2_contig-0000972	51172042	51172906	-	MLTR25A	LTR	ERVK	17.9	864	genome	1726	NA	NA
chr1.2_contig-0000972	51173596	51173623	+	MT2B	LTR	ERVL	16.9	27	genome	11536	24	0.208044
chr1.2_contig-0000972	51174162	51174270	+	MTEa	LTR	ERVL-MaLR	30.3	108	genome	17156	2	0.0116577
chr1.2_contig-0000972	51174280	51174720	-	RMER5	LTR	ERV1	18.8	440	genome	6606	65	0.983954
chr1.2_contig-0000972	51174832	51174955	+	MTEa	LTR	ERVL-MaLR	22.6	123	genome	17156	2	0.0116577
chr1.2_contig-0000972	51174957	51175232	+	MTEa	LTR	ERVL-MaLR	24.4	275	genome	17156	2	0.0116577
chr1.2_contig-0000972	51175266	51175924	+	MTEa	LTR	ERVL-MaLR	23.8	658	genome	17156	2	0.0116577
chr1.2_contig-0000972	51176901	51176916	+	MTE-int	LTR	ERVL-MaLR	12.8	15	genome	5161	NA	NA
chr1.2_contig-0000972	51177469	51177971	+	MTE-int	LTR	ERVL-MaLR	21.9	502	genome	5161	NA	NA
chr1.2_contig-0000972	51177980	51178355	+	ORR1E	LTR	ERVL-MaLR	24.4	375	genome	19637	NA	NA
chr1.2_contig-0000972	51180097	51180307	+	MRLTR33	LTR	ERVK	15.6	210	genome	659	2	0.30349
chr1.2_contig-0000972	51180487	51180686	+	MTE2b	LTR	ERVL-MaLR	21.1	199	genome	15563	NA	NA
chr1.2_contig-0000972	51181158	51181192	-	ORR1B1-int	LTR	ERVL-MaLR	17.6	34	genome	72815	152	0.208748
chr1.2_contig-0000972	51183139	51183664	+	RMER20C_Mm	LTR	ERVK	21.4	525	genome	1478	NA	NA
chr1.2_contig-0000972	51184114	51184126	-	ORR1B1-int	LTR	ERVL-MaLR	15.8	12	genome	72815	152	0.208748
chr1.2_contig-0000972	51193484	51193626	-	ORR1B1-int	LTR	ERVL-MaLR	16.2	142	genome	72815	152	0.208748
chr1.2_contig-0000972	51198707	51198979	+	ORR1G	LTR	ERVL-MaLR	27.9	272	genome	5345	20	0.374181
chr1.2_contig-0000972	51200772	51200882	+	RMER6C	LTR	ERVK	5.6	110	genome	5405	NA	NA
chr1.2_contig-0000972	51200867	51200989	+	MT2B	LTR	ERVL	15.3	122	genome	11536	24	0.208044
chr1.2_contig-0000972	51200947	51201076	+	ORR1A3-int	LTR	ERVL-MaLR	18.5	129	genome	9891	53	0.535841
chr1.2_contig-0000972	51204869	51205361	-	MT2_Mm	LTR	ERVL	2.4	492	genome	2431	6	0.246812
chr1.2_contig-0000972	51207196	51207377	+	MERVL-int	LTR	ERVL	2.2	181	genome	1348	1	0.074184
chr1.2_contig-0000972	51207374	51209143	-	MERVL-int	LTR	ERVL	1	1769	genome	1348	1	0.074184
chr1.2_contig-0000972	51209119	51209172	-	MT2C_Mm	LTR	ERVL	16.7	53	genome	2379	10	0.420345
chr1.2_contig-0000972	51209143	51209195	-	MT2C_Mm	LTR	ERVL	5.7	52	genome	2379	10	0.420345
chr1.2_contig-0000972	51209196	51209455	-	MT2_Mm	LTR	ERVL	3.1	259	genome	2431	6	0.246812
chr1.2_contig-0000972	51209880	51209985	-	RLTR31D_MM	LTR	ERVK	13.2	105	genome	5651	4	0.0707839
chr1.2_contig-0000972	51214266	51214658	-	MTE2a	LTR	ERVL-MaLR	20.5	392	genome	14053	NA	NA
chr1.2_contig-0000972	51214645	51214664	+	ORR1B1-int	LTR	ERVL-MaLR	31.8	19	genome	72815	152	0.208748
chr1.2_contig-0000972	51234975	51234987	+	ORR1B1-int	LTR	ERVL-MaLR	15.8	12	genome	72815	152	0.208748
chr1.2_contig-0000972	51235437	51235962	-	RMER20C_Mm	LTR	ERVK	21.2	525	genome	1478	NA	NA
chr1.2_contig-0000972	51237921	51238082	+	ORR1B1-int	LTR	ERVL-MaLR	15.5	161	genome	72815	152	0.208748
chr1.2_contig-0000972	51238433	51238632	-	MTE2b	LTR	ERVL-MaLR	21.7	199	genome	15563	NA	NA
chr1.2_contig-0000972	51238812	51239007	-	MRLTR33	LTR	ERVK	15.6	195	genome	659	2	0.30349
chr1.2_contig-0000972	51240763	51241138	-	ORR1E	LTR	ERVL-MaLR	24	375	genome	19637	NA	NA
chr1.2_contig-0000972	51241147	51241649	-	MTE-int	LTR	ERVL-MaLR	22.3	502	genome	5161	NA	NA
chr1.2_contig-0000972	51242103	51242215	-	MTE-int	LTR	ERVL-MaLR	13.7	112	genome	5161	NA	NA
chr1.2_contig-0000972	51243192	51243850	-	MTEa	LTR	ERVL-MaLR	23.5	658	genome	17156	2	0.0116577
chr1.2_contig-0000972	51243884	51244169	-	MTEa	LTR	ERVL-MaLR	25.2	285	genome	17156	2	0.0116577
chr1.2_contig-0000972	51244170	51244284	-	MTEa	LTR	ERVL-MaLR	22.7	114	genome	17156	2	0.0116577
chr1.2_contig-0000972	51244396	51244836	+	RMER5	LTR	ERV1	19.2	440	genome	6606	65	0.983954
chr1.2_contig-0000972	51244846	51244954	-	MTEa	LTR	ERVL-MaLR	30.3	108	genome	17156	2	0.0116577
chr1.2_contig-0000972	51245495	51245522	-	MT2B	LTR	ERVL	16.9	27	genome	11536	24	0.208044
chr1.2_contig-0000972	51246212	51247076	+	MLTR25A	LTR	ERVK	18.3	864	genome	1726	NA	NA
chr1.2_contig-0000972	51249482	51249742	+	RLTR12BD_Mm	LTR	ERVK	26.8	260	genome	918	NA	NA
chr1.2_contig-0000972	51249764	51250015	+	MTC	LTR	ERVL-MaLR	14.3	251	genome	25616	8	0.0312305
chr1.2_contig-0000972	51250016	51250144	+	RMER19B	LTR	ERVK	10.5	128	genome	5661	NA	NA
chr1.2_contig-0000972	51250278	51250616	+	RMER19B	LTR	ERVK	18.1	338	genome	5661	NA	NA
chr1.2_contig-0000972	51250609	51250891	+	RMER19B	LTR	ERVK	10.8	282	genome	5661	NA	NA
chr1.2_contig-0000972	51251958	51252146	+	RMER10B	LTR	ERVL	21.3	188	genome	3078	11	0.357375
chr1.2_contig-0000972	51252147	51252245	+	MTC	LTR	ERVL-MaLR	14.7	98	genome	25616	8	0.0312305
chr1.2_contig-0000972	51252256	51252352	+	RLTR17B_Mm	LTR	ERVK	22.1	96	genome	47649	60	0.125921
chr1.2_contig-0000972	51252448	51252510	-	ORR1B1-int	LTR	ERVL-MaLR	18.3	62	genome	72815	152	0.208748
chr1.2_contig-0000972	51252508	51252653	+	RLTR12D	LTR	ERVK	18.7	145	genome	723	NA	NA
chr1.2_contig-0000972	51252850	51252934	+	RLTR31B2	LTR	ERVK	18.1	84	genome	1290	NA	NA
chr1.2_contig-0000972	51266872	51267101	+	RLTR31B2	LTR	ERVK	18.1	229	genome	1290	NA	NA
chr1.2_contig-0000972	51268217	51268324	-	ORR1B1-int	LTR	ERVL-MaLR	11.1	107	genome	72815	152	0.208748
chr1.2_contig-0000972	51268461	51269351	+	RMER19B	LTR	ERVK	16.2	890	genome	5661	NA	NA
chr1.2_contig-0000972	51269668	51269870	+	LTR67B	LTR	ERVL	31.5	202	genome	275	NA	NA
chr1.2_contig-0000972	51272180	51272575	+	MTA_Mm	LTR	ERVL-MaLR	3	395	genome	17633	127	0.72024
chr1.2_contig-0000972	51272576	51273674	+	MTA_Mm	LTR	ERVL-MaLR	3.1	1098	genome	17633	127	0.72024
chr1.2_contig-0000972	51273675	51274070	+	MTA_Mm	LTR	ERVL-MaLR	2.3	395	genome	17633	127	0.72024
chr1.2_contig-0000972	51284455	51284626	+	MLT1D	LTR	ERVL-MaLR	26.9	171	genome	4844	1	0.0206441
chr1.2_contig-0000972	51284886	51284912	-	ORR1B1-int	LTR	ERVL-MaLR	25.8	26	genome	72815	152	0.208748
chr1.2_contig-0000972	51285046	51285060	-	ORR1B1-int	LTR	ERVL-MaLR	25.8	14	genome	72815	152	0.208748
chr1.2_contig-0000972	51286155	51286791	-	RMER19C	LTR	ERVK	16.9	636	genome	3147	NA	NA
chr1.2_contig-0000972	51286915	51287055	-	HERVL40-int	LTR	ERVL	24.4	140	genome	308	NA	NA
chr1.2_contig-0000972	51287131	51287392	-	HERVL40-int	LTR	ERVL	32.8	261	genome	308	NA	NA
chr1.2_contig-0000972	51296333	51296416	-	RMER12C	LTR	ERVK	17.1	83	genome	7458	5	0.0670421
chr1.2_contig-0000972	51296500	51296548	-	RLTR20C2_MM	LTR	ERVK	12.5	48	genome	4159	1	0.0240442
chr1.2_contig-0000972	51296611	51296646	-	RLTR20C2_MM	LTR	ERVK	19.4	35	genome	4159	1	0.0240442
chr1.2_contig-0000972	51302833	51303587	-	RMER6A	LTR	ERVK	10.8	754	genome	4846	260	5.36525
chr1.2_contig-0000972	51303976	51304355	-	MTD	LTR	ERVL-MaLR	22.4	379	genome	48605	17	0.0349758
chr1.2_contig-0000972	51304549	51304605	+	ORR1B1-int	LTR	ERVL-MaLR	22.8	56	genome	72815	152	0.208748
chr1.2_contig-0000972	51307248	51307368	+	ORR1B1-int	LTR	ERVL-MaLR	29.8	120	genome	72815	152	0.208748
chr1.2_contig-0000972	51309477	51309539	-	LTR53	LTR	ERVL	23.8	62	genome	160	NA	NA
chr1.2_contig-0000972	51309947	51310336	-	ORR1B1	LTR	ERVL-MaLR	14.8	389	genome	17507	9	0.051408
chr1.2_contig-0000972	51310841	51311201	-	ORR1B2	LTR	ERVL-MaLR	15.8	360	genome	9453	NA	NA
chr1.2_contig-0000972	51326346	51326462	+	RLTR31D_MM	LTR	ERVK	14.8	116	genome	5651	4	0.0707839
chr1.2_contig-0000972	51329558	51329885	+	ORR1A1	LTR	ERVL-MaLR	4	327	genome	4937	7	0.141787
chr1.2_contig-0000972	51329949	51330192	+	RLTR17B_Mm	LTR	ERVK	22.4	243	genome	47649	60	0.125921
chr1.2_contig-0000972	51331220	51331604	+	ORR1C1	LTR	ERVL-MaLR	17.6	384	genome	8821	20	0.226732
chr1.2_contig-0000972	51332964	51333339	+	MTB_Mm	LTR	ERVL-MaLR	8.8	375	genome	5415	NA	NA
chr1.2_contig-0000972	51334410	51334793	-	MTD	LTR	ERVL-MaLR	18.1	383	genome	48605	17	0.0349758
chr1.2_contig-0000972	51335442	51335545	+	RLTR17B_Mm	LTR	ERVK	24.2	103	genome	47649	60	0.125921
chr1.2_contig-0000972	51346383	51346475	+	MLT1L	LTR	ERVL-MaLR	26.1	92	genome	557	NA	NA
chr1.2_contig-0000972	51347425	51347494	-	RLTR24B_MM	LTR	ERV1	19.1	69	genome	645	NA	NA
chr1.2_contig-0000972	51349330	51349689	-	ORR1B1	LTR	ERVL-MaLR	13.2	359	genome	17507	9	0.051408
chr1.2_contig-0000972	51350227	51350391	-	ORR1B1	LTR	ERVL-MaLR	13.9	164	genome	17507	9	0.051408
chr1.2_contig-0000972	51354786	51354876	-	ORR1G	LTR	ERVL-MaLR	26.7	90	genome	5345	20	0.374181
chr1.2_contig-0000972	51356764	51356966	-	LTR67B	LTR	ERVL	32	202	genome	275	NA	NA
chr1.2_contig-0000972	51357289	51358175	-	RMER19B	LTR	ERVK	16.2	886	genome	5661	NA	NA
chr1.2_contig-0000972	51358342	51358354	+	ORR1B1-int	LTR	ERVL-MaLR	12	12	genome	72815	152	0.208748
chr1.2_contig-0000972	51359532	51359762	-	RLTR31B2	LTR	ERVK	18.5	230	genome	1290	NA	NA
chr1.2_contig-0000972	51365911	51365995	-	RLTR31B2	LTR	ERVK	18.1	84	genome	1290	NA	NA
chr1.2_contig-0000972	51366192	51366351	-	RLTR12C	LTR	ERVK	19.9	159	genome	283	1	0.353357
chr1.2_contig-0000972	51366335	51366397	+	ORR1B1-int	LTR	ERVL-MaLR	18.3	62	genome	72815	152	0.208748
chr1.2_contig-0000972	51366493	51366589	-	RLTR17B_Mm	LTR	ERVK	22.1	96	genome	47649	60	0.125921
chr1.2_contig-0000972	51366600	51366698	-	MTC	LTR	ERVL-MaLR	14.7	98	genome	25616	8	0.0312305
chr1.2_contig-0000972	51366699	51366887	-	RMER10B	LTR	ERVL	21.3	188	genome	3078	11	0.357375
chr1.2_contig-0000972	51367952	51368234	-	RMER19B	LTR	ERVK	10.8	282	genome	5661	NA	NA
chr1.2_contig-0000972	51368227	51368565	-	RMER19B	LTR	ERVK	18.4	338	genome	5661	NA	NA
chr1.2_contig-0000972	51368699	51368826	-	RMER19B	LTR	ERVK	9.8	127	genome	5661	NA	NA
chr1.2_contig-0000972	51368827	51369079	-	MTC	LTR	ERVL-MaLR	13.9	252	genome	25616	8	0.0312305
chr1.2_contig-0000972	51369101	51369361	-	RLTR12BD_Mm	LTR	ERVK	25.6	260	genome	918	NA	NA
chr1.2_contig-0000972	51371758	51372628	-	RLTR25A	LTR	ERVK	17.3	870	genome	2265	61	2.69316
chr1.2_contig-0000972	51374007	51374450	-	RMER5	LTR	ERV1	19.6	443	genome	6606	65	0.983954
chr1.2_contig-0000972	51374562	51374685	+	MTEa	LTR	ERVL-MaLR	22.6	123	genome	17156	2	0.0116577
chr1.2_contig-0000972	51374687	51374962	+	MTEa	LTR	ERVL-MaLR	24.4	275	genome	17156	2	0.0116577
chr1.2_contig-0000972	51374996	51375654	+	MTEa	LTR	ERVL-MaLR	24.6	658	genome	17156	2	0.0116577
chr1.2_contig-0000972	51376632	51376647	+	MTE-int	LTR	ERVL-MaLR	14.6	15	genome	5161	NA	NA
chr1.2_contig-0000972	51377198	51377700	+	MTE-int	LTR	ERVL-MaLR	22.8	502	genome	5161	NA	NA
chr1.2_contig-0000972	51377709	51378082	+	ORR1E	LTR	ERVL-MaLR	22.2	373	genome	19637	NA	NA
chr1.2_contig-0000972	51379838	51380033	+	MRLTR33	LTR	ERVK	13.7	195	genome	659	2	0.30349
chr1.2_contig-0000972	51380213	51380412	+	MTE2b	LTR	ERVL-MaLR	21.7	199	genome	15563	NA	NA
chr1.2_contig-0000972	51380986	51381020	-	ORR1B1-int	LTR	ERVL-MaLR	16.7	34	genome	72815	152	0.208748
chr1.2_contig-0000972	51382905	51383430	+	RMER20C_Mm	LTR	ERVK	22	525	genome	1478	NA	NA
chr1.2_contig-0000972	51383875	51383887	-	ORR1B1-int	LTR	ERVL-MaLR	16.4	12	genome	72815	152	0.208748
chr1.2_contig-0000972	51402312	51402454	-	ORR1B1-int	LTR	ERVL-MaLR	16.2	142	genome	72815	152	0.208748
chr1.2_contig-0000972	51407427	51407699	+	ORR1G	LTR	ERVL-MaLR	27.6	272	genome	5345	20	0.374181
chr1.2_contig-0000972	51408836	51408852	+	ORR1G	LTR	ERVL-MaLR	21.5	16	genome	5345	20	0.374181
chr1.2_contig-0000972	51409491	51409601	+	RMER6C	LTR	ERVK	5.6	110	genome	5405	NA	NA
chr1.2_contig-0000972	51409586	51409708	+	MT2B	LTR	ERVL	15.3	122	genome	11536	24	0.208044
chr1.2_contig-0000972	51409666	51409795	+	ORR1G	LTR	ERVL-MaLR	17.7	129	genome	5345	20	0.374181
chr1.2_contig-0000972	51413573	51414065	-	MT2_Mm	LTR	ERVL	2.4	492	genome	2431	6	0.246812
chr1.2_contig-0000972	51415894	51416075	+	MERVL-int	LTR	ERVL	1.6	181	genome	1348	1	0.074184
chr1.2_contig-0000972	51416072	51417841	-	MERVL-int	LTR	ERVL	0.9	1769	genome	1348	1	0.074184
chr1.2_contig-0000972	51417817	51417870	-	MT2C_Mm	LTR	ERVL	16.7	53	genome	2379	10	0.420345
chr1.2_contig-0000972	51417841	51417893	-	MT2C_Mm	LTR	ERVL	5.7	52	genome	2379	10	0.420345
chr1.2_contig-0000972	51417894	51418153	-	MT2_Mm	LTR	ERVL	3.5	259	genome	2431	6	0.246812
chr1.2_contig-0000972	51422918	51423311	-	MTE2a	LTR	ERVL-MaLR	20.5	393	genome	14053	NA	NA
chr1.2_contig-0000972	51423298	51423317	+	ORR1B1-int	LTR	ERVL-MaLR	31.8	19	genome	72815	152	0.208748
chr1.2_contig-0000972	51437073	51437220	-	ORR1B1-int	LTR	ERVL-MaLR	20.7	147	genome	72815	152	0.208748
chr1.2_contig-0000972	51441594	51441750	-	MTE-int	LTR	ERVL-MaLR	20.5	156	genome	5161	NA	NA
chr1.2_contig-0000972	51442201	51442313	-	MTE-int	LTR	ERVL-MaLR	14.6	112	genome	5161	NA	NA
chr1.2_contig-0000972	51443294	51443948	-	MTEa	LTR	ERVL-MaLR	23.9	654	genome	17156	2	0.0116577
chr1.2_contig-0000972	51443982	51444257	-	MTEa	LTR	ERVL-MaLR	24.5	275	genome	17156	2	0.0116577
chr1.2_contig-0000972	51444259	51444382	-	MTEa	LTR	ERVL-MaLR	24.2	123	genome	17156	2	0.0116577
chr1.2_contig-0000972	51444494	51444942	+	RMER5	LTR	ERV1	19.8	448	genome	6606	65	0.983954
chr1.2_contig-0000972	51444952	51445060	-	MTEa	LTR	ERVL-MaLR	28.4	108	genome	17156	2	0.0116577
chr1.2_contig-0000972	51446303	51447150	+	MLTR25A	LTR	ERVK	18.4	847	genome	1726	NA	NA
chr1.2_contig-0000972	51449544	51449804	+	RLTR12BD_Mm	LTR	ERVK	24.7	260	genome	918	NA	NA
chr1.2_contig-0000972	51449826	51450078	+	MTC	LTR	ERVL-MaLR	13.9	252	genome	25616	8	0.0312305
chr1.2_contig-0000972	51450079	51450206	+	RMER19B	LTR	ERVK	9.8	127	genome	5661	NA	NA
chr1.2_contig-0000972	51450340	51450678	+	RMER19B	LTR	ERVK	18.1	338	genome	5661	NA	NA
chr1.2_contig-0000972	51450671	51450953	+	RMER19B	LTR	ERVK	11.9	282	genome	5661	NA	NA
chr1.2_contig-0000972	51452021	51452095	+	RMER10B	LTR	ERVL	20.6	74	genome	3078	11	0.357375
chr1.2_contig-0000972	51452096	51452208	+	RLTR53B_Mm	LTR	ERVK	22.5	112	genome	187	NA	NA
chr1.2_contig-0000972	51452209	51452307	+	MTC	LTR	ERVL-MaLR	15.6	98	genome	25616	8	0.0312305
chr1.2_contig-0000972	51452318	51452414	+	RLTR17B_Mm	LTR	ERVK	22.1	96	genome	47649	60	0.125921
chr1.2_contig-0000972	51452514	51452576	-	ORR1B1-int	LTR	ERVL-MaLR	19.9	62	genome	72815	152	0.208748
chr1.2_contig-0000972	51452560	51452719	+	RLTR12C	LTR	ERVK	20	159	genome	283	1	0.353357
chr1.2_contig-0000972	51452916	51452996	+	RLTR31B2	LTR	ERVK	17.7	80	genome	1290	NA	NA
chr1.2_contig-0000972	51466136	51466358	+	RLTR31B2	LTR	ERVK	16.9	222	genome	1290	NA	NA
chr1.2_contig-0000972	51467474	51467581	-	ORR1B1-int	LTR	ERVL-MaLR	11.1	107	genome	72815	152	0.208748
chr1.2_contig-0000972	51467718	51468608	+	RMER19B	LTR	ERVK	15.8	890	genome	5661	NA	NA
chr1.2_contig-0000972	51468926	51469128	+	LTR67B	LTR	ERVL	32	202	genome	275	NA	NA
chr1.2_contig-0000972	51471016	51471106	+	ORR1G	LTR	ERVL-MaLR	27.8	90	genome	5345	20	0.374181
chr1.2_contig-0000972	51471440	51471831	+	MTA_Mm	LTR	ERVL-MaLR	2.8	391	genome	17633	127	0.72024
chr1.2_contig-0000972	51471832	51472930	+	MTA_Mm	LTR	ERVL-MaLR	3.3	1098	genome	17633	127	0.72024
chr1.2_contig-0000972	51472931	51473325	+	MTA_Mm	LTR	ERVL-MaLR	2.3	394	genome	17633	127	0.72024
chr1.2_contig-0000972	51483669	51483840	+	MLT1D	LTR	ERVL-MaLR	26.9	171	genome	4844	1	0.0206441
chr1.2_contig-0000972	51484100	51484126	-	ORR1B1-int	LTR	ERVL-MaLR	25.8	26	genome	72815	152	0.208748
chr1.2_contig-0000972	51484260	51484274	-	ORR1B1-int	LTR	ERVL-MaLR	25.8	14	genome	72815	152	0.208748
chr1.2_contig-0000972	51485369	51486007	-	RMER19C	LTR	ERVK	16.1	638	genome	3147	NA	NA
chr1.2_contig-0000972	51486131	51486271	-	HERVL40-int	LTR	ERVL	24.4	140	genome	308	NA	NA
chr1.2_contig-0000972	51486347	51486433	-	HERVL40-int	LTR	ERVL	29.9	86	genome	308	NA	NA
chr1.2_contig-0000972	51489093	51489176	-	RMER12C	LTR	ERVK	17.1	83	genome	7458	5	0.0670421
chr1.2_contig-0000972	51489260	51489316	-	RLTR20A4	LTR	ERVK	12.5	56	genome	11777	2	0.0169823
chr1.2_contig-0000972	51489381	51489416	-	RLTR20A4	LTR	ERVK	21.7	35	genome	11777	2	0.0169823
chr1.2_contig-0000972	51495525	51496279	-	RMER6A	LTR	ERVK	10.6	754	genome	4846	260	5.36525
chr1.2_contig-0000972	51496668	51497047	-	MTD	LTR	ERVL-MaLR	22.2	379	genome	48605	17	0.0349758
chr1.2_contig-0000972	51497237	51497342	+	ORR1B1-int	LTR	ERVL-MaLR	24.8	105	genome	72815	152	0.208748
chr1.2_contig-0000972	51499942	51500062	+	ORR1B1-int	LTR	ERVL-MaLR	29.8	120	genome	72815	152	0.208748
chr1.2_contig-0000972	51502192	51502254	-	LTR53	LTR	ERVL	23.8	62	genome	160	NA	NA
chr1.2_contig-0000972	51502661	51503050	-	ORR1B1	LTR	ERVL-MaLR	14.2	389	genome	17507	9	0.051408
chr1.2_contig-0000972	51503554	51503914	-	ORR1B2	LTR	ERVL-MaLR	15.8	360	genome	9453	NA	NA
chr1.2_contig-0000972	51519069	51519203	+	RLTR31D_MM	LTR	ERVK	12.8	134	genome	5651	4	0.0707839
chr1.2_contig-0000972	51522387	51522714	+	ORR1A1	LTR	ERVL-MaLR	4	327	genome	4937	7	0.141787
chr1.2_contig-0000972	51522869	51523195	+	IAPEY4_LTR	LTR	ERVK	2.1	326	genome	113	2	1.76991
chr1.2_contig-0000972	51523196	51523227	+	RLTR17B_Mm	LTR	ERVK	24.8	31	genome	47649	60	0.125921
chr1.2_contig-0000972	51523312	51523408	+	RLTR17B_Mm	LTR	ERVK	24.8	96	genome	47649	60	0.125921
chr1.2_contig-0000972	51524425	51524817	+	ORR1C1	LTR	ERVL-MaLR	17.9	392	genome	8821	20	0.226732
chr1.2_contig-0000972	51526182	51526557	+	MTB_Mm	LTR	ERVL-MaLR	8.2	375	genome	5415	NA	NA
chr1.2_contig-0000972	51527608	51527991	-	MTD	LTR	ERVL-MaLR	18.1	383	genome	48605	17	0.0349758
chr1.2_contig-0000972	51529296	51529387	+	RLTR20A4	LTR	ERVK	17.1	91	genome	11777	2	0.0169823
chr1.2_contig-0000972	51533134	51533226	+	MLT1L	LTR	ERVL-MaLR	27.2	92	genome	557	NA	NA
chr1.2_contig-0000972	51534181	51534250	-	RLTR24B_MM	LTR	ERV1	15.2	69	genome	645	NA	NA
chr1.2_contig-0000972	51536098	51536458	-	ORR1B1	LTR	ERVL-MaLR	13.4	360	genome	17507	9	0.051408
chr1.2_contig-0000972	51537052	51537195	-	ORR1B1	LTR	ERVL-MaLR	14.9	143	genome	17507	9	0.051408
chr1.2_contig-0000972	51546593	51546677	-	RLTR31B2	LTR	ERVK	19.3	84	genome	1290	NA	NA
chr1.2_contig-0000972	51546876	51547033	-	RLTR12D	LTR	ERVK	18.3	157	genome	723	NA	NA
chr1.2_contig-0000972	51547017	51547079	+	ORR1B1-int	LTR	ERVL-MaLR	18.3	62	genome	72815	152	0.208748
chr1.2_contig-0000972	51547227	51547271	-	RLTR17B_Mm	LTR	ERVK	15.6	44	genome	47649	60	0.125921
chr1.2_contig-0000972	51547282	51547380	-	MTC	LTR	ERVL-MaLR	14.7	98	genome	25616	8	0.0312305
chr1.2_contig-0000972	51547381	51547569	-	RMER10B	LTR	ERVL	21.3	188	genome	3078	11	0.357375
chr1.2_contig-0000972	51553840	51554093	-	RMER19B	LTR	ERVK	12.3	253	genome	5661	NA	NA
chr1.2_contig-0000972	51554086	51554423	-	RMER19B	LTR	ERVK	18.4	337	genome	5661	NA	NA
chr1.2_contig-0000972	51554557	51554684	-	RMER19B	LTR	ERVK	9.8	127	genome	5661	NA	NA
chr1.2_contig-0000972	51554685	51554935	-	MTC	LTR	ERVL-MaLR	13.6	250	genome	25616	8	0.0312305
chr1.2_contig-0000972	51554957	51555217	-	RLTR12BD_Mm	LTR	ERVK	26.8	260	genome	918	NA	NA
chr1.2_contig-0000972	51557619	51558483	-	MLTR25A	LTR	ERVK	17.4	864	genome	1726	NA	NA
chr1.2_contig-0000972	51559799	51559907	+	MTEa	LTR	ERVL-MaLR	29.4	108	genome	17156	2	0.0116577
chr1.2_contig-0000972	51559917	51560365	-	RMER5	LTR	ERV1	19.8	448	genome	6606	65	0.983954
chr1.2_contig-0000972	51560477	51560600	+	MTEa	LTR	ERVL-MaLR	24.2	123	genome	17156	2	0.0116577
chr1.2_contig-0000972	51560602	51560877	+	MTEa	LTR	ERVL-MaLR	24	275	genome	17156	2	0.0116577
chr1.2_contig-0000972	51560911	51561569	+	MTEa	LTR	ERVL-MaLR	23.5	658	genome	17156	2	0.0116577
chr1.2_contig-0000972	51562544	51562559	+	MTE-int	LTR	ERVL-MaLR	14.6	15	genome	5161	NA	NA
chr1.2_contig-0000972	51563108	51563264	+	MTE-int	LTR	ERVL-MaLR	19.9	156	genome	5161	NA	NA
chr1.2_contig-0000972	51570633	51570775	-	ORR1B1-int	LTR	ERVL-MaLR	15.5	142	genome	72815	152	0.208748
chr1.2_contig-0000972	51572376	51572412	+	RLTR31D_MM	LTR	ERVK	16.8	36	genome	5651	4	0.0707839
chr1.2_contig-0000972	51573516	51573802	+	ORR1G	LTR	ERVL-MaLR	27.2	286	genome	5345	20	0.374181
chr1.2_contig-0000972	51575593	51575703	+	RMER6C	LTR	ERVK	6.5	110	genome	5405	NA	NA
chr1.2_contig-0000972	51575688	51575797	+	MT2B	LTR	ERVL	12.2	109	genome	11536	24	0.208044
chr1.2_contig-0000972	51575767	51575895	+	ORR1A3-int	LTR	ERVL-MaLR	17.8	128	genome	9891	53	0.535841
chr1.2_contig-0000972	51581538	51581719	+	MERVL-int	LTR	ERVL	1.6	181	genome	1348	1	0.074184
chr1.2_contig-0000972	51581716	51583861	-	MERVL-int	LTR	ERVL	1.2	2145	genome	1348	1	0.074184
chr1.2_contig-0000972	51584458	51584550	-	MERVL-int	LTR	ERVL	1.1	92	genome	1348	1	0.074184
chr1.2_contig-0000972	51584551	51585042	-	MT2_Mm	LTR	ERVL	2.9	491	genome	2431	6	0.246812
chr1.2_contig-0000972	51585466	51585476	-	RLTR20C2_MM	LTR	ERVK	1.9	10	genome	4159	1	0.0240442
chr1.2_contig-0000972	51585577	51585618	-	RLTR20C2_MM	LTR	ERVK	1.9	41	genome	4159	1	0.0240442
chr1.2_contig-0000972	51587719	51588026	+	MT2_Mm	LTR	ERVL	2.6	307	genome	2431	6	0.246812
chr1.2_contig-0000972	51591011	51591144	-	ORR1B1-int	LTR	ERVL-MaLR	22.3	133	genome	72815	152	0.208748
chr1.2_contig-0000972	51592344	51592546	-	ORR1G	LTR	ERVL-MaLR	30	202	genome	5345	20	0.374181
chr1.2_contig-0000972	51597506	51597648	+	ORR1B1-int	LTR	ERVL-MaLR	15.5	142	genome	72815	152	0.208748
chr1.2_contig-0000972	51603858	51603953	+	RLTR17B_Mm	LTR	ERVK	17.4	95	genome	47649	60	0.125921
chr1.2_contig-0000972	51606300	51606581	+	HERVL40-int	LTR	ERVL	33	281	genome	308	NA	NA
chr1.2_contig-0000972	51606645	51606785	+	HERVL40-int	LTR	ERVL	24.4	140	genome	308	NA	NA
chr1.2_contig-0000972	51606909	51607546	+	RMER19C	LTR	ERVK	16.7	637	genome	3147	NA	NA
chr1.2_contig-0000972	51608637	51608651	+	ORR1B1-int	LTR	ERVL-MaLR	25.8	14	genome	72815	152	0.208748
chr1.2_contig-0000972	51608785	51608811	+	ORR1B1-int	LTR	ERVL-MaLR	25.8	26	genome	72815	152	0.208748
chr1.2_contig-0000972	51609071	51609242	-	MLT1D	LTR	ERVL-MaLR	26.9	171	genome	4844	1	0.0206441
chr1.2_contig-0000972	51619177	51619572	-	MTA_Mm	LTR	ERVL-MaLR	2.3	395	genome	17633	127	0.72024
chr1.2_contig-0000972	51619573	51620671	-	MTA_Mm	LTR	ERVL-MaLR	3.5	1098	genome	17633	127	0.72024
chr1.2_contig-0000972	51620672	51621067	-	MTA_Mm	LTR	ERVL-MaLR	3.5	395	genome	17633	127	0.72024
chr1.2_contig-0000972	51621400	51621490	-	ORR1G	LTR	ERVL-MaLR	26.7	90	genome	5345	20	0.374181
chr1.2_contig-0000972	51623378	51623580	-	LTR67B	LTR	ERVL	31	202	genome	275	NA	NA
chr1.2_contig-0000972	51623896	51623961	-	RMER19B2	LTR	ERVK	10.6	65	genome	2457	NA	NA
chr1.2_contig-0000972	51623962	51624529	+	RLTR6B_Mm	LTR	ERV1	4	567	genome	589	3	0.509338
chr1.2_contig-0000972	51624531	51632202	+	RLTR6-int	LTR	ERV1	3.5	7671	genome	547	6	1.09689
chr1.2_contig-0000972	51632203	51632762	+	RLTR6B_Mm	LTR	ERV1	4.6	559	genome	589	3	0.509338
chr1.2_contig-0000972	51632763	51633592	-	RMER19B	LTR	ERVK	16.5	829	genome	5661	NA	NA
chr1.2_contig-0000972	51633759	51633771	+	ORR1B1-int	LTR	ERVL-MaLR	13	12	genome	72815	152	0.208748
chr1.2_contig-0000972	51634904	51635150	-	RLTR31B2	LTR	ERVK	17.1	246	genome	1290	NA	NA
chr1.2_contig-0000972	51640866	51640950	-	RLTR31B2	LTR	ERVK	18.1	84	genome	1290	NA	NA
chr1.2_contig-0000972	51641149	51641306	-	RLTR12D	LTR	ERVK	18.2	157	genome	723	NA	NA
chr1.2_contig-0000972	51641290	51641352	+	ORR1B1-int	LTR	ERVL-MaLR	18.3	62	genome	72815	152	0.208748
chr1.2_contig-0000972	51641448	51641544	-	RLTR17B_Mm	LTR	ERVK	22.1	96	genome	47649	60	0.125921
chr1.2_contig-0000972	51641555	51641653	-	MTC	LTR	ERVL-MaLR	14.7	98	genome	25616	8	0.0312305
chr1.2_contig-0000972	51641654	51641831	-	RMER10B	LTR	ERVL	23.5	177	genome	3078	11	0.357375
chr1.2_contig-0000972	51642905	51643187	-	RMER19B	LTR	ERVK	12.2	282	genome	5661	NA	NA
chr1.2_contig-0000972	51643180	51643518	-	RMER19B	LTR	ERVK	18.4	338	genome	5661	NA	NA
chr1.2_contig-0000972	51643652	51643779	-	RMER19B	LTR	ERVK	9.8	127	genome	5661	NA	NA
chr1.2_contig-0000972	51643780	51644032	-	MTC	LTR	ERVL-MaLR	13.9	252	genome	25616	8	0.0312305
chr1.2_contig-0000972	51644054	51644295	-	RLTR12BD_Mm	LTR	ERVK	21.6	241	genome	918	NA	NA
chr1.2_contig-0000972	51646700	51647563	-	MLTR25A	LTR	ERVK	17.8	863	genome	1726	NA	NA
chr1.2_contig-0000972	51648245	51648272	+	MT2B	LTR	ERVL	16.9	27	genome	11536	24	0.208044
chr1.2_contig-0000972	51648831	51648939	+	MTEa	LTR	ERVL-MaLR	30.3	108	genome	17156	2	0.0116577
chr1.2_contig-0000972	51648949	51649397	-	RMER5	LTR	ERV1	19.6	448	genome	6606	65	0.983954
chr1.2_contig-0000972	51649509	51649632	+	MTEa	LTR	ERVL-MaLR	22.6	123	genome	17156	2	0.0116577
chr1.2_contig-0000972	51649634	51649909	+	MTEa	LTR	ERVL-MaLR	24.4	275	genome	17156	2	0.0116577
chr1.2_contig-0000972	51649943	51650601	+	MTEa	LTR	ERVL-MaLR	24.1	658	genome	17156	2	0.0116577
chr1.2_contig-0000972	51652147	51652304	+	MTEa	LTR	ERVL-MaLR	22.3	157	genome	17156	2	0.0116577
chr1.2_contig-0000972	51656904	51657051	+	ORR1B1-int	LTR	ERVL-MaLR	23.3	147	genome	72815	152	0.208748
chr1.2_contig-0000972	51659968	51659995	-	ORR1B1-int	LTR	ERVL-MaLR	15.5	27	genome	72815	152	0.208748
chr1.2_contig-0000972	51663402	51663485	-	RLTR51A_Mm	LTR	ERVK	9.5	83	genome	2874	1	0.0347947
chr1.2_contig-0000972	51666743	51667015	+	ORR1G	LTR	ERVL-MaLR	28.3	272	genome	5345	20	0.374181
chr1.2_contig-0000972	51668152	51668167	+	ORR1G	LTR	ERVL-MaLR	22.3	15	genome	5345	20	0.374181
chr1.2_contig-0000972	51668823	51668933	+	RMER6C	LTR	ERVK	6.5	110	genome	5405	NA	NA
chr1.2_contig-0000972	51668918	51669040	+	MT2B	LTR	ERVL	15.3	122	genome	11536	24	0.208044
chr1.2_contig-0000972	51668998	51669127	+	ORR1G	LTR	ERVL-MaLR	20	129	genome	5345	20	0.374181
chr1.2_contig-0000972	51674975	51675156	+	MERVL-int	LTR	ERVL	4.4	181	genome	1348	1	0.074184
chr1.2_contig-0000972	51675153	51677375	-	MERVL_2A-int	LTR	ERVL	2.6	2222	genome	4224	NA	NA
chr1.2_contig-0000972	51677376	51677809	-	MT2_Mm	LTR	ERVL	1.2	433	genome	2431	6	0.246812
chr1.2_contig-0000972	51682630	51683024	-	MTE2a	LTR	ERVL-MaLR	19.8	394	genome	14053	NA	NA
chr1.2_contig-0000972	51683010	51683029	+	ORR1B1-int	LTR	ERVL-MaLR	30.3	19	genome	72815	152	0.208748
chr1.2_contig-0000972	51693112	51693156	-	ORR1B1-int	LTR	ERVL-MaLR	19.3	44	genome	72815	152	0.208748
chr1.2_contig-0000972	51694970	51695289	-	RLTRETN_Mm	LTR	ERVK	3.1	319	genome	1340	8	0.597015
chr1.2_contig-0000972	51695290	51700127	-	MMETn-int	LTR	ERVK	1.8	4837	genome	730	4	0.547945
chr1.2_contig-0000972	51700128	51700448	-	RLTRETN_Mm	LTR	ERVK	3.1	320	genome	1340	8	0.597015
chr1.2_contig-0000972	51701114	51701285	+	MLT1D	LTR	ERVL-MaLR	27.1	171	genome	4844	1	0.0206441
chr1.2_contig-0000972	51701545	51701571	-	ORR1B1-int	LTR	ERVL-MaLR	25.5	26	genome	72815	152	0.208748
chr1.2_contig-0000972	51701705	51701719	-	ORR1B1-int	LTR	ERVL-MaLR	25.5	14	genome	72815	152	0.208748
chr1.2_contig-0000972	51702811	51703449	-	RMER19C	LTR	ERVK	16.8	638	genome	3147	NA	NA
chr1.2_contig-0000972	51703573	51703713	-	HERVL40-int	LTR	ERVL	25.9	140	genome	308	NA	NA
chr1.2_contig-0000972	51703776	51703943	-	HERVL40-int	LTR	ERVL	30.1	167	genome	308	NA	NA
chr1.2_contig-0000972	51705974	51706055	+	RLTR31D_MM	LTR	ERVK	15.8	81	genome	5651	4	0.0707839
chr1.2_contig-0000972	51706436	51706520	-	RLTR17B_Mm	LTR	ERVK	28.2	84	genome	47649	60	0.125921
chr1.2_contig-0000972	51712930	51713684	-	RMER6A	LTR	ERVK	11	754	genome	4846	260	5.36525
chr1.2_contig-0000972	51714066	51714452	-	MTD	LTR	ERVL-MaLR	22.6	386	genome	48605	17	0.0349758
chr1.2_contig-0000972	51714642	51714703	+	ORR1B1-int	LTR	ERVL-MaLR	21	61	genome	72815	152	0.208748
chr1.2_contig-0000972	51717344	51717464	+	ORR1B1-int	LTR	ERVL-MaLR	30.6	120	genome	72815	152	0.208748
chr1.2_contig-0000972	51724066	51724198	-	ORR1B1-int	LTR	ERVL-MaLR	30.3	132	genome	72815	152	0.208748
chr1.2_contig-0000972	51724184	51724577	+	MTE2a	LTR	ERVL-MaLR	20.9	393	genome	14053	NA	NA
chr1.2_contig-0000972	51728902	51728981	+	RLTR31D_MM	LTR	ERVK	6.2	79	genome	5651	4	0.0707839
chr1.2_contig-0000972	51729413	51729819	+	MT2_Mm	LTR	ERVL	5	406	genome	2431	6	0.246812
chr1.2_contig-0000972	51729822	51729899	+	MT2_Mm	LTR	ERVL	0	77	genome	2431	6	0.246812
chr1.2_contig-0000972	51729900	51732121	+	MERVL-int	LTR	ERVL	2.1	2221	genome	1348	1	0.074184
chr1.2_contig-0000972	51732118	51732299	-	MERVL-int	LTR	ERVL	3.9	181	genome	1348	1	0.074184
chr1.2_contig-0000972	51736838	51736970	-	ORR1B1-int	LTR	ERVL-MaLR	30.3	132	genome	72815	152	0.208748
chr1.2_contig-0000972	51736956	51737349	+	MTE2a	LTR	ERVL-MaLR	21.2	393	genome	14053	NA	NA
chr1.2_contig-0000972	51742223	51742326	-	RLTR17B_Mm	LTR	ERVK	24.2	103	genome	47649	60	0.125921
chr1.2_contig-0000972	51742981	51743364	+	MTD	LTR	ERVL-MaLR	18.4	383	genome	48605	17	0.0349758
chr1.2_contig-0000972	51744416	51744791	-	MTB_Mm	LTR	ERVL-MaLR	8	375	genome	5415	NA	NA
chr1.2_contig-0000972	51746140	51746524	-	ORR1C1	LTR	ERVL-MaLR	17.9	384	genome	8821	20	0.226732
chr1.2_contig-0000972	51753815	51754091	-	RLTR17B_Mm	LTR	ERVK	21.3	276	genome	47649	60	0.125921
chr1.2_contig-0000972	51754125	51754452	-	ORR1A1	LTR	ERVL-MaLR	4.6	327	genome	4937	7	0.141787
chr1.2_contig-0000972	51773253	51773613	+	ORR1B2	LTR	ERVL-MaLR	16.1	360	genome	9453	NA	NA
chr1.2_contig-0000972	51774118	51774504	+	ORR1B1	LTR	ERVL-MaLR	14.9	386	genome	17507	9	0.051408
chr1.2_contig-0000972	51774912	51774974	+	LTR53	LTR	ERVL	23.8	62	genome	160	NA	NA
chr1.2_contig-0000972	51777282	51777402	-	ORR1B1-int	LTR	ERVL-MaLR	28.1	120	genome	72815	152	0.208748
chr1.2_contig-0000972	51780057	51780118	-	ORR1B1-int	LTR	ERVL-MaLR	19.4	61	genome	72815	152	0.208748
chr1.2_contig-0000972	51780308	51780687	+	MTD	LTR	ERVL-MaLR	22.2	379	genome	48605	17	0.0349758
chr1.2_contig-0000972	51781076	51781830	+	RMER6A	LTR	ERVK	11	754	genome	4846	260	5.36525
chr1.2_contig-0000972	51788243	51788321	+	RLTR20A4	LTR	ERVK	28.1	78	genome	11777	2	0.0169823
chr1.2_contig-0000972	51788782	51788847	-	RLTR20C2_MM	LTR	ERVK	14.3	65	genome	4159	1	0.0240442
chr1.2_contig-0000972	51790685	51790966	+	HERVL40-int	LTR	ERVL	33.8	281	genome	308	NA	NA
chr1.2_contig-0000972	51791014	51791156	+	HERVL40-int	LTR	ERVL	23.3	142	genome	308	NA	NA
chr1.2_contig-0000972	51791279	51791918	+	RMER19C	LTR	ERVK	15.9	639	genome	3147	NA	NA
chr1.2_contig-0000972	51793010	51793024	+	ORR1B1-int	LTR	ERVL-MaLR	27.1	14	genome	72815	152	0.208748
chr1.2_contig-0000972	51793155	51793181	+	ORR1B1-int	LTR	ERVL-MaLR	27.1	26	genome	72815	152	0.208748
chr1.2_contig-0000972	51793441	51793612	-	MLT1D	LTR	ERVL-MaLR	26.1	171	genome	4844	1	0.0206441
chr1.2_contig-0000972	51796077	51796096	+	ORR1B1-int	LTR	ERVL-MaLR	16.4	19	genome	72815	152	0.208748
chr1.2_contig-0000972	51803741	51803758	+	ORR1B1-int	LTR	ERVL-MaLR	19.8	17	genome	72815	152	0.208748
chr1.2_contig-0000972	51805191	51805323	-	ORR1B1-int	LTR	ERVL-MaLR	30.3	132	genome	72815	152	0.208748
chr1.2_contig-0000972	51805310	51805703	+	MTE2a	LTR	ERVL-MaLR	20.5	393	genome	14053	NA	NA
chr1.2_contig-0000972	51809003	51809486	+	LTRIS_Mm	LTR	ERV1	0.6	483	genome	553	6	1.08499
chr1.2_contig-0000972	51811013	51811419	+	MT2_Mm	LTR	ERVL	4.7	406	genome	2431	6	0.246812
chr1.2_contig-0000972	51811422	51811499	+	MT2_Mm	LTR	ERVL	0	77	genome	2431	6	0.246812
chr1.2_contig-0000972	51811500	51813762	+	MERVL-int	LTR	ERVL	1.1	2262	genome	1348	1	0.074184
chr1.2_contig-0000972	51813759	51813940	-	MERVL-int	LTR	ERVL	2.2	181	genome	1348	1	0.074184
chr1.2_contig-0000972	51818523	51818655	-	ORR1B1-int	LTR	ERVL-MaLR	30.3	132	genome	72815	152	0.208748
chr1.2_contig-0000972	51818641	51818956	+	MTE2a	LTR	ERVL-MaLR	23	315	genome	14053	NA	NA
chr1.2_contig-0000972	51819387	51819739	-	IAPLTR1_Mm	LTR	ERVK	1.1	352	genome	1372	6	0.437318
chr1.2_contig-0000972	51819740	51822798	-	IAPEz-int	LTR	ERVK	0.9	3058	genome	6545	25	0.381971
chr1.2_contig-0000972	51822783	51823774	-	IAPEz-int	LTR	ERVK	5.6	991	genome	6545	25	0.381971
chr1.2_contig-0000972	51823770	51824122	-	IAPLTR1_Mm	LTR	ERVK	1.1	352	genome	1372	6	0.437318
chr1.2_contig-0000972	51825593	51826118	-	RMER20C_Mm	LTR	ERVK	21.6	525	genome	1478	NA	NA
chr1.2_contig-0000972	51828039	51828198	+	ORR1B1-int	LTR	ERVL-MaLR	15.7	159	genome	72815	152	0.208748
chr1.2_contig-0000972	51828451	51828659	-	MTE2b	LTR	ERVL-MaLR	23	208	genome	15563	NA	NA
chr1.2_contig-0000972	51828839	51829036	-	MRLTR33	LTR	ERVK	13.5	197	genome	659	2	0.30349
chr1.2_contig-0000972	51830790	51831163	-	ORR1E	LTR	ERVL-MaLR	21.8	373	genome	19637	NA	NA
chr1.2_contig-0000972	51831172	51831674	-	MTE-int	LTR	ERVL-MaLR	22.8	502	genome	5161	NA	NA
chr1.2_contig-0000972	51832127	51832239	-	MTE-int	LTR	ERVL-MaLR	13.7	112	genome	5161	NA	NA
chr1.2_contig-0000972	51833217	51833875	-	MTEa	LTR	ERVL-MaLR	24.8	658	genome	17156	2	0.0116577
chr1.2_contig-0000972	51833909	51834184	-	MTEa	LTR	ERVL-MaLR	24.7	275	genome	17156	2	0.0116577
chr1.2_contig-0000972	51834186	51834309	-	MTEa	LTR	ERVL-MaLR	22.6	123	genome	17156	2	0.0116577
chr1.2_contig-0000972	51834421	51834864	+	RMER5	LTR	ERV1	19.6	443	genome	6606	65	0.983954
chr1.2_contig-0000972	51834874	51834982	-	MTEa	LTR	ERVL-MaLR	30.3	108	genome	17156	2	0.0116577
chr1.2_contig-0000972	51836248	51837112	+	MLTR25A	LTR	ERVK	18.2	864	genome	1726	NA	NA
chr1.2_contig-0000972	51839531	51839791	+	RLTR12BD_Mm	LTR	ERVK	27.2	260	genome	918	NA	NA
chr1.2_contig-0000972	51839813	51840065	+	MTC	LTR	ERVL-MaLR	13.9	252	genome	25616	8	0.0312305
chr1.2_contig-0000972	51840066	51840193	+	RMER19B	LTR	ERVK	8.9	127	genome	5661	NA	NA
chr1.2_contig-0000972	51840320	51840656	+	RMER19B	LTR	ERVK	18.8	336	genome	5661	NA	NA
chr1.2_contig-0000972	51840649	51840929	+	RMER19B	LTR	ERVK	11.2	280	genome	5661	NA	NA
chr1.2_contig-0000972	51841997	51842184	+	RMER10B	LTR	ERVL	22.4	187	genome	3078	11	0.357375
chr1.2_contig-0000972	51842185	51842283	+	MTC	LTR	ERVL-MaLR	13.8	98	genome	25616	8	0.0312305
chr1.2_contig-0000972	51842294	51842390	+	RLTR17B_Mm	LTR	ERVK	22.1	96	genome	47649	60	0.125921
chr1.2_contig-0000972	51842486	51842548	-	ORR1B1-int	LTR	ERVL-MaLR	18.3	62	genome	72815	152	0.208748
chr1.2_contig-0000972	51842532	51842703	+	RLTR12D	LTR	ERVK	19.9	171	genome	723	NA	NA
chr1.2_contig-0000972	51846187	51846754	-	RLTR6B_Mm	LTR	ERV1	3.9	567	genome	589	3	0.509338
chr1.2_contig-0000972	51846755	51854419	-	RLTR6-int	LTR	ERV1	3	7664	genome	547	6	1.09689
chr1.2_contig-0000972	51854430	51854997	-	RLTR6B_Mm	LTR	ERV1	3.5	567	genome	589	3	0.509338
chr1.2_contig-0000972	51858855	51859085	+	RLTR31B2	LTR	ERVK	19	230	genome	1290	NA	NA
chr1.2_contig-0000972	51860198	51860305	-	ORR1B1-int	LTR	ERVL-MaLR	13	107	genome	72815	152	0.208748
chr1.2_contig-0000972	51860472	51861363	+	RMER19B	LTR	ERVK	16.2	891	genome	5661	NA	NA
chr1.2_contig-0000972	51861671	51861885	+	LTR67B	LTR	ERVL	31.1	214	genome	275	NA	NA
chr1.2_contig-0000972	51863772	51863862	+	ORR1G	LTR	ERVL-MaLR	26.7	90	genome	5345	20	0.374181
chr1.2_contig-0000972	51868223	51868241	+	ORR1B1	LTR	ERVL-MaLR	14.9	18	genome	17507	9	0.051408
chr1.2_contig-0000972	51868966	51869327	+	ORR1B1	LTR	ERVL-MaLR	12.9	361	genome	17507	9	0.051408
chr1.2_contig-0000972	51871171	51871240	+	RLTR24B_MM	LTR	ERV1	15.2	69	genome	645	NA	NA
chr1.2_contig-0000972	51872253	51872345	-	MLT1L	LTR	ERVL-MaLR	27.2	92	genome	557	NA	NA
chr1.2_contig-0000972	51877506	51877889	+	MTD	LTR	ERVL-MaLR	18.1	383	genome	48605	17	0.0349758
chr1.2_contig-0000972	51878960	51879335	-	MTB_Mm	LTR	ERVL-MaLR	8.5	375	genome	5415	NA	NA
chr1.2_contig-0000972	51880688	51881072	-	ORR1C1	LTR	ERVL-MaLR	17.9	384	genome	8821	20	0.226732
chr1.2_contig-0000972	51882097	51882193	-	RLTR17B_Mm	LTR	ERVK	24.8	96	genome	47649	60	0.125921
chr1.2_contig-0000972	51882268	51882299	-	RLTR17B_Mm	LTR	ERVK	24.8	31	genome	47649	60	0.125921
chr1.2_contig-0000972	51882300	51882625	-	IAPEY4_LTR	LTR	ERVK	1.2	325	genome	113	2	1.76991
chr1.2_contig-0000972	51882780	51883107	-	ORR1A1	LTR	ERVL-MaLR	4	327	genome	4937	7	0.141787
chr1.2_contig-0000972	51886318	51886454	-	RLTR31D_MM	LTR	ERVK	13	136	genome	5651	4	0.0707839
chr1.2_contig-0000972	51900528	51900888	+	ORR1B2	LTR	ERVL-MaLR	16.6	360	genome	9453	NA	NA
chr1.2_contig-0000972	51901392	51901781	+	ORR1B1	LTR	ERVL-MaLR	14	389	genome	17507	9	0.051408
chr1.2_contig-0000972	51902189	51902240	+	LTR53	LTR	ERVL	19.2	51	genome	160	NA	NA
chr1.2_contig-0000972	51907050	51907155	-	ORR1B1-int	LTR	ERVL-MaLR	24.8	105	genome	72815	152	0.208748
chr1.2_contig-0000972	51907349	51907724	+	MTD	LTR	ERVL-MaLR	22.4	375	genome	48605	17	0.0349758
chr1.2_contig-0000972	51908113	51908867	+	RMER6A	LTR	ERVK	10.9	754	genome	4846	260	5.36525
chr1.2_contig-0000972	51915286	51915381	+	RLTR17B_Mm	LTR	ERVK	28.1	95	genome	47649	60	0.125921
chr1.2_contig-0000972	51917743	51918024	+	HERVL40-int	LTR	ERVL	32.9	281	genome	308	NA	NA
chr1.2_contig-0000972	51918087	51918227	+	HERVL40-int	LTR	ERVL	23.7	140	genome	308	NA	NA
chr1.2_contig-0000972	51918350	51918988	+	RMER19C	LTR	ERVK	16.4	638	genome	3147	NA	NA
chr1.2_contig-0000972	51920080	51920094	+	ORR1B1-int	LTR	ERVL-MaLR	26.1	14	genome	72815	152	0.208748
chr1.2_contig-0000972	51920228	51920260	+	ORR1B1-int	LTR	ERVL-MaLR	26.1	32	genome	72815	152	0.208748
chr1.2_contig-0000972	51920514	51920685	-	MLT1D	LTR	ERVL-MaLR	27.7	171	genome	4844	1	0.0206441
chr1.2_contig-0000972	51923151	51923195	+	ORR1B1-int	LTR	ERVL-MaLR	19.9	44	genome	72815	152	0.208748
chr1.2_contig-0000972	51923342	51923384	+	ORR1B1-int	LTR	ERVL-MaLR	19.9	42	genome	72815	152	0.208748
chr1.2_contig-0000972	51934301	51934433	-	ORR1B1-int	LTR	ERVL-MaLR	31.8	132	genome	72815	152	0.208748
chr1.2_contig-0000972	51934420	51934813	+	MTE2a	LTR	ERVL-MaLR	21.1	393	genome	14053	NA	NA
chr1.2_contig-0000972	51937704	51937809	+	RLTR31D_MM	LTR	ERVK	14.4	105	genome	5651	4	0.0707839
chr1.2_contig-0000972	51939139	51939209	+	RLTR31D_MM	LTR	ERVK	7	70	genome	5651	4	0.0707839
chr1.2_contig-0000972	51939641	51939900	+	MT2_Mm	LTR	ERVL	2.3	259	genome	2431	6	0.246812
chr1.2_contig-0000972	51939901	51939955	+	MT2C_Mm	LTR	ERVL	5.5	54	genome	2379	10	0.420345
chr1.2_contig-0000972	51939924	51939977	+	MT2_Mm	LTR	ERVL	18.5	53	genome	2431	6	0.246812
chr1.2_contig-0000972	51939953	51941722	+	MERVL-int	LTR	ERVL	1.5	1769	genome	1348	1	0.074184
chr1.2_contig-0000972	51941719	51941900	-	MERVL-int	LTR	ERVL	1.6	181	genome	1348	1	0.074184
chr1.2_contig-0000972	51943798	51944293	+	MT2_Mm	LTR	ERVL	2	495	genome	2431	6	0.246812
chr1.2_contig-0000972	51948116	51948245	-	ORR1G	LTR	ERVL-MaLR	17.7	129	genome	5345	20	0.374181
chr1.2_contig-0000972	51948203	51948325	-	MT2B	LTR	ERVL	14.3	122	genome	11536	24	0.208044
chr1.2_contig-0000972	51948310	51948418	-	RMER6C	LTR	ERVK	5.7	108	genome	5405	NA	NA
chr1.2_contig-0000972	51948939	51949073	-	ORR1G	LTR	ERVL-MaLR	21.5	134	genome	5345	20	0.374181
chr1.2_contig-0000972	51950209	51950481	-	ORR1G	LTR	ERVL-MaLR	26.8	272	genome	5345	20	0.374181
chr1.2_contig-0000972	51956003	51956405	-	MTEa	LTR	ERVL-MaLR	28.2	402	genome	17156	2	0.0116577
chr1.2_contig-0000972	51956406	51956520	-	MTEa	LTR	ERVL-MaLR	22.7	114	genome	17156	2	0.0116577
chr1.2_contig-0000972	51956632	51957071	+	RMER5	LTR	ERV1	19.5	439	genome	6606	65	0.983954
chr1.2_contig-0000972	51957081	51957189	-	MTEa	LTR	ERVL-MaLR	29.4	108	genome	17156	2	0.0116577
chr1.2_contig-0000972	51957722	51957749	-	MT2B	LTR	ERVL	16.1	27	genome	11536	24	0.208044
chr1.2_contig-0000972	51958439	51959303	+	MLTR25A	LTR	ERVK	18.2	864	genome	1726	NA	NA
chr1.2_contig-0000972	51961506	51961761	+	RLTR12BD_Mm	LTR	ERVK	26.1	255	genome	918	NA	NA
chr1.2_contig-0000972	51961783	51962036	+	MTC	LTR	ERVL-MaLR	15.1	253	genome	25616	8	0.0312305
chr1.2_contig-0000972	51962037	51962164	+	RMER19B	LTR	ERVK	10.6	127	genome	5661	NA	NA
chr1.2_contig-0000972	51962298	51962636	+	RMER19B	LTR	ERVK	17.5	338	genome	5661	NA	NA
chr1.2_contig-0000972	51962629	51962911	+	RMER19B	LTR	ERVK	11.9	282	genome	5661	NA	NA
chr1.2_contig-0000972	51963985	51964165	+	RMER10B	LTR	ERVL	22	180	genome	3078	11	0.357375
chr1.2_contig-0000972	51964166	51964264	+	MTC	LTR	ERVL-MaLR	13.8	98	genome	25616	8	0.0312305
chr1.2_contig-0000972	51964275	51964371	+	RLTR17B_Mm	LTR	ERVK	22.1	96	genome	47649	60	0.125921
chr1.2_contig-0000972	51964513	51964684	+	RLTR12D	LTR	ERVK	19.1	171	genome	723	NA	NA
chr1.2_contig-0000972	51964869	51964953	+	RLTR31B2	LTR	ERVK	18.1	84	genome	1290	NA	NA
chr1.2_contig-0000972	51968094	51968198	-	ORR1G	LTR	ERVL-MaLR	25	104	genome	5345	20	0.374181
chr1.2_contig-0000972	51970085	51970287	-	LTR67B	LTR	ERVL	32	202	genome	275	NA	NA
chr1.2_contig-0000972	51970605	51971496	-	RMER19B	LTR	ERVK	16.2	891	genome	5661	NA	NA
chr1.2_contig-0000972	51971663	51971675	+	ORR1B1-int	LTR	ERVL-MaLR	12	12	genome	72815	152	0.208748
chr1.2_contig-0000972	51972847	51973097	-	RLTR31B2	LTR	ERVK	18.1	250	genome	1290	NA	NA
chr1.2_contig-0000972	51979897	51979981	-	RLTR31B2	LTR	ERVK	20.5	84	genome	1290	NA	NA
chr1.2_contig-0000972	51980166	51980337	-	RLTR12C	LTR	ERVK	20.5	171	genome	283	1	0.353357
chr1.2_contig-0000972	51980479	51980575	-	RLTR17B_Mm	LTR	ERVK	22.1	96	genome	47649	60	0.125921
chr1.2_contig-0000972	51980586	51980684	-	MTC	LTR	ERVL-MaLR	14.7	98	genome	25616	8	0.0312305
chr1.2_contig-0000972	51980685	51980873	-	RMER10B	LTR	ERVL	22.8	188	genome	3078	11	0.357375
chr1.2_contig-0000972	51981932	51982214	-	RMER19B	LTR	ERVK	11.2	282	genome	5661	NA	NA
chr1.2_contig-0000972	51982207	51982545	-	RMER19B	LTR	ERVK	19	338	genome	5661	NA	NA
chr1.2_contig-0000972	51982679	51982806	-	RMER19B	LTR	ERVK	9.8	127	genome	5661	NA	NA
chr1.2_contig-0000972	51982807	51983059	-	MTC	LTR	ERVL-MaLR	13.5	252	genome	25616	8	0.0312305
chr1.2_contig-0000972	51983081	51983341	-	RLTR12BD_Mm	LTR	ERVK	27.4	260	genome	918	NA	NA
chr1.2_contig-0000972	51986003	51986866	-	MLTR25A	LTR	ERVK	17.5	863	genome	1726	NA	NA
chr1.2_contig-0000972	51988131	51988239	+	MTEa	LTR	ERVL-MaLR	29.4	108	genome	17156	2	0.0116577
chr1.2_contig-0000972	51988249	51988697	-	RMER5	LTR	ERV1	19.6	448	genome	6606	65	0.983954
chr1.2_contig-0000972	51988809	51988932	+	MTEa	LTR	ERVL-MaLR	22.6	123	genome	17156	2	0.0116577
chr1.2_contig-0000972	51988934	51989209	+	MTEa	LTR	ERVL-MaLR	24	275	genome	17156	2	0.0116577
chr1.2_contig-0000972	51989243	51989901	+	MTEa	LTR	ERVL-MaLR	23.3	658	genome	17156	2	0.0116577
chr1.2_contig-0000972	51990879	51990894	+	MTE-int	LTR	ERVL-MaLR	13.7	15	genome	5161	NA	NA
chr1.2_contig-0000972	51991447	51991949	+	MTE-int	LTR	ERVL-MaLR	22.9	502	genome	5161	NA	NA
chr1.2_contig-0000972	51991958	51992331	+	ORR1E	LTR	ERVL-MaLR	22	373	genome	19637	NA	NA
chr1.2_contig-0000972	51994082	51994277	+	MRLTR33	LTR	ERVK	14.7	195	genome	659	2	0.30349
chr1.2_contig-0000972	51994457	51994665	+	MTE2b	LTR	ERVL-MaLR	23.5	208	genome	15563	NA	NA
chr1.2_contig-0000972	51995031	51995063	-	ORR1B1-int	LTR	ERVL-MaLR	15.6	32	genome	72815	152	0.208748
chr1.2_contig-0000972	51996253	51996378	+	RLTR31D_MM	LTR	ERVK	19.6	125	genome	5651	4	0.0707839
chr1.2_contig-0000972	51996965	51997490	+	RMER20C_Mm	LTR	ERVK	21.3	525	genome	1478	NA	NA
chr1.2_contig-0000972	51997832	51997952	-	ORR1B1-int	LTR	ERVL-MaLR	15.7	120	genome	72815	152	0.208748
chr1.2_contig-0000972	51999395	51999711	-	MTE2a	LTR	ERVL-MaLR	22.9	316	genome	14053	NA	NA
chr1.2_contig-0000972	51999697	51999716	+	ORR1B1-int	LTR	ERVL-MaLR	31.1	19	genome	72815	152	0.208748
chr1.2_contig-0000972	52004375	52004556	+	MERVL-int	LTR	ERVL	2.8	181	genome	1348	1	0.074184
chr1.2_contig-0000972	52004553	52006814	-	MERVL-int	LTR	ERVL	1.1	2261	genome	1348	1	0.074184
chr1.2_contig-0000972	52006815	52007071	-	MT2_Mm	LTR	ERVL	3.1	256	genome	2431	6	0.246812
chr1.2_contig-0000972	52007042	52007301	-	MT2_Mm	LTR	ERVL	1.9	259	genome	2431	6	0.246812
chr1.2_contig-0000972	52007823	52007871	-	RLTR20C1_MM	LTR	ERVK	2	48	genome	5609	NA	NA
chr1.2_contig-0000972	52012003	52012069	-	RLTR25A	LTR	ERVK	19.5	66	genome	2265	61	2.69316
chr1.2_contig-0000972	52012257	52012303	-	MTE2a	LTR	ERVL-MaLR	14.9	46	genome	14053	NA	NA
chr1.2_contig-0000972	52012289	52012308	+	ORR1B1-int	LTR	ERVL-MaLR	31.3	19	genome	72815	152	0.208748
chr1.2_contig-0000972	52024027	52024198	+	MLT1D	LTR	ERVL-MaLR	26.9	171	genome	4844	1	0.0206441
chr1.2_contig-0000972	52024458	52024484	-	ORR1B1-int	LTR	ERVL-MaLR	26.3	26	genome	72815	152	0.208748
chr1.2_contig-0000972	52024618	52024632	-	ORR1B1-int	LTR	ERVL-MaLR	26.3	14	genome	72815	152	0.208748
chr1.2_contig-0000972	52025241	52025801	-	RLTR6B_Mm	LTR	ERV1	3.6	560	genome	589	3	0.509338
chr1.2_contig-0000972	52025802	52033500	-	RLTR6-int	LTR	ERV1	3	7698	genome	547	6	1.09689
chr1.2_contig-0000972	52033501	52034042	-	RLTR6B_Mm	LTR	ERV1	3.8	541	genome	589	3	0.509338
chr1.2_contig-0000972	52034530	52035168	-	RMER19C	LTR	ERVK	16.2	638	genome	3147	NA	NA
chr1.2_contig-0000972	52035291	52035433	-	HERVL40-int	LTR	ERVL	24.1	142	genome	308	NA	NA
chr1.2_contig-0000972	52035481	52035762	-	HERVL40-int	LTR	ERVL	33.5	281	genome	308	NA	NA
chr1.2_contig-0000972	52037598	52037668	+	RLTR20C2_MM	LTR	ERVK	13.2	70	genome	4159	1	0.0240442
chr1.2_contig-0000972	52038130	52038225	-	RLTR17B_Mm	LTR	ERVK	18.7	95	genome	47649	60	0.125921
chr1.2_contig-0000972	52044618	52045372	-	RMER6A	LTR	ERVK	11.3	754	genome	4846	260	5.36525
chr1.2_contig-0000972	52046026	52046386	-	ORR1B2	LTR	ERVL-MaLR	16.1	360	genome	9453	NA	NA
chr1.2_contig-0000972	52064736	52065069	+	ORR1A1	LTR	ERVL-MaLR	5.2	333	genome	4937	7	0.141787
chr1.2_contig-0000972	52065086	52065376	+	RLTR17B_Mm	LTR	ERVK	22.2	290	genome	47649	60	0.125921
chr1.2_contig-0000972	52066810	52067194	+	ORR1C1	LTR	ERVL-MaLR	17.6	384	genome	8821	20	0.226732
chr1.2_contig-0000972	52068559	52068934	+	MTB_Mm	LTR	ERVL-MaLR	8.2	375	genome	5415	NA	NA
chr1.2_contig-0000972	52070001	52070384	-	MTD	LTR	ERVL-MaLR	18.1	383	genome	48605	17	0.0349758
chr1.2_contig-0000972	52071038	52071141	+	RLTR17B_Mm	LTR	ERVK	24.2	103	genome	47649	60	0.125921
chr1.2_contig-0000972	52075484	52075576	+	MLT1L	LTR	ERVL-MaLR	27.2	92	genome	557	NA	NA
chr1.2_contig-0000972	52076552	52076621	-	RLTR24B_MM	LTR	ERV1	15.2	69	genome	645	NA	NA
chr1.2_contig-0000972	52078448	52078809	-	ORR1B1	LTR	ERVL-MaLR	13.2	361	genome	17507	9	0.051408
chr1.2_contig-0000972	52079364	52079507	-	ORR1B1	LTR	ERVL-MaLR	14.9	143	genome	17507	9	0.051408
chr1.2_contig-0000972	52088915	52088999	-	RLTR31B2	LTR	ERVK	19.3	84	genome	1290	NA	NA
chr1.2_contig-0000972	52089184	52089355	-	RLTR12C	LTR	ERVK	21.2	171	genome	283	1	0.353357
chr1.2_contig-0000972	52089339	52089401	+	ORR1B1-int	LTR	ERVL-MaLR	18.3	62	genome	72815	152	0.208748
chr1.2_contig-0000972	52089497	52089593	-	RLTR17B_Mm	LTR	ERVK	22.1	96	genome	47649	60	0.125921
chr1.2_contig-0000972	52089604	52089700	-	MTC	LTR	ERVL-MaLR	15.5	96	genome	25616	8	0.0312305
chr1.2_contig-0000972	52089703	52089891	-	RMER10B	LTR	ERVL	21.3	188	genome	3078	11	0.357375
chr1.2_contig-0000972	52090958	52091240	-	RMER19B	LTR	ERVK	11.5	282	genome	5661	NA	NA
chr1.2_contig-0000972	52091233	52091570	-	RMER19B	LTR	ERVK	17.8	337	genome	5661	NA	NA
chr1.2_contig-0000972	52091704	52091831	-	RMER19B	LTR	ERVK	9.8	127	genome	5661	NA	NA
chr1.2_contig-0000972	52091832	52092082	-	MTC	LTR	ERVL-MaLR	14.4	250	genome	25616	8	0.0312305
chr1.2_contig-0000972	52092104	52092364	-	RLTR12BD_Mm	LTR	ERVK	26.8	260	genome	918	NA	NA
chr1.2_contig-0000972	52094772	52095636	-	MLTR25A	LTR	ERVK	17.5	864	genome	1726	NA	NA
chr1.2_contig-0000972	52096946	52097048	+	MTEa	LTR	ERVL-MaLR	25.7	102	genome	17156	2	0.0116577
chr1.2_contig-0000972	52097058	52097506	-	RMER5	LTR	ERV1	20	448	genome	6606	65	0.983954
chr1.2_contig-0000972	52097618	52097741	+	MTEa	LTR	ERVL-MaLR	24.2	123	genome	17156	2	0.0116577
chr1.2_contig-0000972	52097743	52098018	+	MTEa	LTR	ERVL-MaLR	24.4	275	genome	17156	2	0.0116577
chr1.2_contig-0000972	52098052	52098710	+	MTEa	LTR	ERVL-MaLR	23.8	658	genome	17156	2	0.0116577
chr1.2_contig-0000972	52099685	52099700	+	MTE-int	LTR	ERVL-MaLR	13.7	15	genome	5161	NA	NA
chr1.2_contig-0000972	52100249	52100405	+	MTE-int	LTR	ERVL-MaLR	20.5	156	genome	5161	NA	NA
chr1.2_contig-0000972	52107889	52107916	-	ORR1B1-int	LTR	ERVL-MaLR	15.5	27	genome	72815	152	0.208748
chr1.2_contig-0000972	52110567	52110853	+	ORR1G	LTR	ERVL-MaLR	27.2	286	genome	5345	20	0.374181
chr1.2_contig-0000972	52112656	52112766	+	RMER6C	LTR	ERVK	6.5	110	genome	5405	NA	NA
chr1.2_contig-0000972	52112751	52112861	+	MT2B	LTR	ERVL	13	110	genome	11536	24	0.208044
chr1.2_contig-0000972	52112831	52112959	+	ORR1A3-int	LTR	ERVL-MaLR	17.8	128	genome	9891	53	0.535841
chr1.2_contig-0000972	52116723	52117215	-	MT2_Mm	LTR	ERVL	2.2	492	genome	2431	6	0.246812
chr1.2_contig-0000972	52119104	52119285	+	MERVL-int	LTR	ERVL	1.6	181	genome	1348	1	0.074184
chr1.2_contig-0000972	52119282	52121051	-	MERVL-int	LTR	ERVL	1	1769	genome	1348	1	0.074184
chr1.2_contig-0000972	52121027	52121080	-	MT2C_Mm	LTR	ERVL	16.7	53	genome	2379	10	0.420345
chr1.2_contig-0000972	52121051	52121103	-	MT2C_Mm	LTR	ERVL	5.7	52	genome	2379	10	0.420345
chr1.2_contig-0000972	52121104	52121363	-	MT2_Mm	LTR	ERVL	3.5	259	genome	2431	6	0.246812
chr1.2_contig-0000972	52126159	52126553	-	MTE2a	LTR	ERVL-MaLR	19.5	394	genome	14053	NA	NA
chr1.2_contig-0000972	52126539	52126558	+	ORR1B1-int	LTR	ERVL-MaLR	30.3	19	genome	72815	152	0.208748
chr1.2_contig-0000972	52139853	52139985	-	ORR1B1-int	LTR	ERVL-MaLR	30.3	132	genome	72815	152	0.208748
chr1.2_contig-0000972	52139971	52140365	+	MTE2a	LTR	ERVL-MaLR	19.2	394	genome	14053	NA	NA
chr1.2_contig-0000972	52147105	52147597	+	MT2_Mm	LTR	ERVL	2.2	492	genome	2431	6	0.246812
chr1.2_contig-0000972	52151347	52151476	-	ORR1A3-int	LTR	ERVL-MaLR	17.7	129	genome	9891	53	0.535841
chr1.2_contig-0000972	52151434	52151556	-	MT2B	LTR	ERVL	14.3	122	genome	11536	24	0.208044
chr1.2_contig-0000972	52151541	52151651	-	RMER6C	LTR	ERVK	6.5	110	genome	5405	NA	NA
chr1.2_contig-0000972	52153530	52153732	-	ORR1G	LTR	ERVL-MaLR	30.1	202	genome	5345	20	0.374181
chr1.2_contig-0000972	52158713	52158855	+	ORR1B1-int	LTR	ERVL-MaLR	16.9	142	genome	72815	152	0.208748
chr1.2_contig-0000972	52165095	52165190	+	RLTR17B_Mm	LTR	ERVK	17.4	95	genome	47649	60	0.125921
chr1.2_contig-0000972	52167529	52167810	+	HERVL40-int	LTR	ERVL	33	281	genome	308	NA	NA
chr1.2_contig-0000972	52167873	52168013	+	HERVL40-int	LTR	ERVL	25.2	140	genome	308	NA	NA
chr1.2_contig-0000972	52168137	52168776	+	RMER19C	LTR	ERVK	16.1	639	genome	3147	NA	NA
chr1.2_contig-0000972	52169867	52169881	+	ORR1B1-int	LTR	ERVL-MaLR	25.8	14	genome	72815	152	0.208748
chr1.2_contig-0000972	52170015	52170041	+	ORR1B1-int	LTR	ERVL-MaLR	25.8	26	genome	72815	152	0.208748
chr1.2_contig-0000972	52170291	52170462	-	MLT1D	LTR	ERVL-MaLR	26.9	171	genome	4844	1	0.0206441
chr1.2_contig-0000972	52172935	52172950	+	ORR1B1-int	LTR	ERVL-MaLR	15.2	15	genome	72815	152	0.208748
chr1.2_contig-0000972	52182101	52182233	-	ORR1B1-int	LTR	ERVL-MaLR	30.3	132	genome	72815	152	0.208748
chr1.2_contig-0000972	52182219	52182613	+	MTE2a	LTR	ERVL-MaLR	20.6	394	genome	14053	NA	NA
chr1.2_contig-0000972	52185930	52186413	+	LTRIS_Mm	LTR	ERV1	0.8	483	genome	553	6	1.08499
chr1.2_contig-0000972	52187923	52188182	+	MT2_Mm	LTR	ERVL	2.3	259	genome	2431	6	0.246812
chr1.2_contig-0000972	52188153	52188235	+	MT2_Mm	LTR	ERVL	3.6	82	genome	2431	6	0.246812
chr1.2_contig-0000972	52188206	52188462	+	MT2_Mm	LTR	ERVL	1.6	256	genome	2431	6	0.246812
chr1.2_contig-0000972	52188463	52190724	+	MERVL-int	LTR	ERVL	1.3	2261	genome	1348	1	0.074184
chr1.2_contig-0000972	52190721	52190902	-	MERVL-int	LTR	ERVL	2.8	181	genome	1348	1	0.074184
chr1.2_contig-0000972	52191202	52191596	-	MTE2a	LTR	ERVL-MaLR	21.3	394	genome	14053	NA	NA
chr1.2_contig-0000972	52191582	52191601	+	ORR1B1-int	LTR	ERVL-MaLR	31.1	19	genome	72815	152	0.208748
chr1.2_contig-0000972	52193485	52194122	-	RLTR6_Mm	LTR	ERV1	3.9	637	genome	308	13	4.22078
chr1.2_contig-0000972	52203474	52203518	-	ORR1B1-int	LTR	ERVL-MaLR	16.3	44	genome	72815	152	0.208748
chr1.2_contig-0000972	52206225	52206979	-	RMER6A	LTR	ERVK	11.2	754	genome	4846	260	5.36525
chr1.2_contig-0000972	52209358	52209437	+	RLTR31D_MM	LTR	ERVK	8.8	79	genome	5651	4	0.0707839
chr1.2_contig-0000972	52209869	52210128	+	MT2_Mm	LTR	ERVL	1.9	259	genome	2431	6	0.246812
chr1.2_contig-0000972	52210099	52210408	+	MT2_Mm	LTR	ERVL	3.2	309	genome	2431	6	0.246812
chr1.2_contig-0000972	52210409	52212663	+	MERVL-int	LTR	ERVL	1.3	2254	genome	1348	1	0.074184
chr1.2_contig-0000972	52212660	52212841	-	MERVL-int	LTR	ERVL	2.2	181	genome	1348	1	0.074184
chr1.2_contig-0000972	52217473	52217605	-	ORR1B1-int	LTR	ERVL-MaLR	31.1	132	genome	72815	152	0.208748
chr1.2_contig-0000972	52217591	52217907	+	MTE2a	LTR	ERVL-MaLR	22.9	316	genome	14053	NA	NA
chr1.2_contig-0000972	52219474	52219631	-	MTE-int	LTR	ERVL-MaLR	21	157	genome	5161	NA	NA
chr1.2_contig-0000972	52220090	52220202	-	MTE-int	LTR	ERVL-MaLR	13.7	112	genome	5161	NA	NA
chr1.2_contig-0000972	52220988	52221006	+	ORR1A3-int	LTR	ERVL-MaLR	25.5	18	genome	9891	53	0.535841
chr1.2_contig-0000972	52221007	52221505	+	MT2_Mm	LTR	ERVL	2	498	genome	2431	6	0.246812
chr1.2_contig-0000972	52221506	52226956	+	MERVL-int	LTR	ERVL	0.5	5450	genome	1348	1	0.074184
chr1.2_contig-0000972	52226957	52227455	+	MT2_Mm	LTR	ERVL	2	498	genome	2431	6	0.246812
chr1.2_contig-0000972	52227634	52228292	-	MTEa	LTR	ERVL-MaLR	23	658	genome	17156	2	0.0116577
chr1.2_contig-0000972	52228326	52228601	-	MTEa	LTR	ERVL-MaLR	23.4	275	genome	17156	2	0.0116577
chr1.2_contig-0000972	52228603	52228726	-	MTEa	LTR	ERVL-MaLR	21.8	123	genome	17156	2	0.0116577
chr1.2_contig-0000972	52228838	52229278	+	RMER5	LTR	ERV1	19	440	genome	6606	65	0.983954
chr1.2_contig-0000972	52229288	52229394	-	MTEa	LTR	ERVL-MaLR	29	106	genome	17156	2	0.0116577
chr1.2_contig-0000972	52229955	52229982	-	MT2B	LTR	ERVL	17.7	27	genome	11536	24	0.208044
chr1.2_contig-0000972	52230672	52231536	+	MLTR25A	LTR	ERVK	17.8	864	genome	1726	NA	NA
chr1.2_contig-0000972	52233934	52234194	+	RLTR12BD_Mm	LTR	ERVK	25.6	260	genome	918	NA	NA
chr1.2_contig-0000972	52234216	52234468	+	MTC	LTR	ERVL-MaLR	13.1	252	genome	25616	8	0.0312305
chr1.2_contig-0000972	52234469	52234596	+	RMER19B	LTR	ERVK	9.8	127	genome	5661	NA	NA
chr1.2_contig-0000972	52234730	52235068	+	RMER19B	LTR	ERVK	18.1	338	genome	5661	NA	NA
chr1.2_contig-0000972	52235061	52235343	+	RMER19B	LTR	ERVK	10.8	282	genome	5661	NA	NA
chr1.2_contig-0000972	52236410	52236598	+	RMER10B	LTR	ERVL	21.3	188	genome	3078	11	0.357375
chr1.2_contig-0000972	52236599	52236697	+	MTC	LTR	ERVL-MaLR	15.6	98	genome	25616	8	0.0312305
chr1.2_contig-0000972	52236708	52236804	+	RLTR17B_Mm	LTR	ERVK	22.1	96	genome	47649	60	0.125921
chr1.2_contig-0000972	52236900	52236962	-	ORR1B1-int	LTR	ERVL-MaLR	18.3	62	genome	72815	152	0.208748
chr1.2_contig-0000972	52236946	52237105	+	RLTR12D	LTR	ERVK	18.5	159	genome	723	NA	NA
chr1.2_contig-0000972	52238029	52238113	+	RLTR31B2	LTR	ERVK	19.3	84	genome	1290	NA	NA
chr1.2_contig-0000972	52246148	52246328	+	RLTR31B2	LTR	ERVK	15.9	180	genome	1290	NA	NA
chr1.2_contig-0000972	52247384	52247491	-	ORR1B1-int	LTR	ERVL-MaLR	11.1	107	genome	72815	152	0.208748
chr1.2_contig-0000972	52247658	52248549	+	RMER19B	LTR	ERVK	16.4	891	genome	5661	NA	NA
chr1.2_contig-0000972	52248868	52249070	+	LTR67B	LTR	ERVL	31.5	202	genome	275	NA	NA
chr1.2_contig-0000972	52250958	52251048	+	ORR1G	LTR	ERVL-MaLR	26.7	90	genome	5345	20	0.374181
chr1.2_contig-0000972	52255434	52255452	+	ORR1B1	LTR	ERVL-MaLR	13.9	18	genome	17507	9	0.051408
chr1.2_contig-0000972	52256148	52256508	+	ORR1B1	LTR	ERVL-MaLR	12.9	360	genome	17507	9	0.051408
chr1.2_contig-0000972	52258348	52258417	+	RLTR24B_MM	LTR	ERV1	15.2	69	genome	645	NA	NA
chr1.2_contig-0000972	52263076	52263160	-	RLTR20A4	LTR	ERVK	20.1	84	genome	11777	2	0.0169823
chr1.2_contig-0000972	52264468	52264851	+	MTD	LTR	ERVL-MaLR	18.9	383	genome	48605	17	0.0349758
chr1.2_contig-0000972	52265899	52266274	-	MTB_Mm	LTR	ERVL-MaLR	7.7	375	genome	5415	NA	NA
chr1.2_contig-0000972	52267623	52268007	-	ORR1C1	LTR	ERVL-MaLR	17.9	384	genome	8821	20	0.226732
chr1.2_contig-0000972	52269034	52269126	-	RLTR17B_Mm	LTR	ERVK	22.8	92	genome	47649	60	0.125921
chr1.2_contig-0000972	52269257	52269582	-	IAPEY4_LTR	LTR	ERVK	1.5	325	genome	113	2	1.76991
chr1.2_contig-0000972	52269737	52270064	-	ORR1A1	LTR	ERVL-MaLR	3.4	327	genome	4937	7	0.141787
chr1.2_contig-0000972	52288703	52289063	+	ORR1B2	LTR	ERVL-MaLR	16.1	360	genome	9453	NA	NA
chr1.2_contig-0000972	52289568	52289957	+	ORR1B1	LTR	ERVL-MaLR	14.2	389	genome	17507	9	0.051408
chr1.2_contig-0000972	52290365	52290427	+	LTR53	LTR	ERVL	23.8	62	genome	160	NA	NA
chr1.2_contig-0000972	52292525	52292645	-	ORR1B1-int	LTR	ERVL-MaLR	28.9	120	genome	72815	152	0.208748
chr1.2_contig-0000972	52295226	52295331	-	ORR1B1-int	LTR	ERVL-MaLR	23.5	105	genome	72815	152	0.208748
chr1.2_contig-0000972	52295521	52295899	+	MTD	LTR	ERVL-MaLR	22.4	378	genome	48605	17	0.0349758
chr1.2_contig-0000972	52296288	52297042	+	RMER6A	LTR	ERVK	11	754	genome	4846	260	5.36525
chr1.2_contig-0000972	52303460	52303555	+	RLTR17B_Mm	LTR	ERVK	17.4	95	genome	47649	60	0.125921
chr1.2_contig-0000972	52306248	52306390	+	HERVL40-int	LTR	ERVL	24.1	142	genome	308	NA	NA
chr1.2_contig-0000972	52306513	52307152	+	RMER19C	LTR	ERVK	15.9	639	genome	3147	NA	NA
chr1.2_contig-0000972	52308244	52308258	+	ORR1B1-int	LTR	ERVL-MaLR	27.1	14	genome	72815	152	0.208748
chr1.2_contig-0000972	52308392	52308418	+	ORR1B1-int	LTR	ERVL-MaLR	27.1	26	genome	72815	152	0.208748
chr1.2_contig-0000972	52308678	52308849	-	MLT1D	LTR	ERVL-MaLR	26.9	171	genome	4844	1	0.0206441
chr1.2_contig-0000972	52318859	52318885	+	ORR1B1-int	LTR	ERVL-MaLR	15.4	26	genome	72815	152	0.208748
chr1.2_contig-0000972	52320605	52320996	+	MTE2a	LTR	ERVL-MaLR	20.9	391	genome	14053	NA	NA
chr1.2_contig-0000972	52324336	52324819	+	LTRIS_Mm	LTR	ERV1	1	483	genome	553	6	1.08499
chr1.2_contig-0000972	52324820	52329287	+	MuRRS-int	LTR	ERV1	4.4	4467	genome	497	10	2.01207
chr1.2_contig-0000972	52329288	52329770	+	LTRIS_Mm	LTR	ERV1	0.6	482	genome	553	6	1.08499
chr1.2_contig-0000972	52330729	52330779	+	RLTR20C1_MM	LTR	ERVK	2	50	genome	5609	NA	NA
chr1.2_contig-0000972	52331299	52331558	+	MT2_Mm	LTR	ERVL	1.5	259	genome	2431	6	0.246812
chr1.2_contig-0000972	52331559	52331611	+	MT2C_Mm	LTR	ERVL	5.7	52	genome	2379	10	0.420345
chr1.2_contig-0000972	52331582	52331664	+	MT2_Mm	LTR	ERVL	3.6	82	genome	2431	6	0.246812
chr1.2_contig-0000972	52331635	52331717	+	MT2_Mm	LTR	ERVL	3.6	82	genome	2431	6	0.246812
chr1.2_contig-0000972	52331688	52331944	+	MT2_Mm	LTR	ERVL	2	256	genome	2431	6	0.246812
chr1.2_contig-0000972	52331945	52334206	+	MERVL-int	LTR	ERVL	1.3	2261	genome	1348	1	0.074184
chr1.2_contig-0000972	52334203	52334384	-	MERVL-int	LTR	ERVL	2.8	181	genome	1348	1	0.074184
chr1.2_contig-0000972	52338946	52339078	-	ORR1B1-int	LTR	ERVL-MaLR	31.1	132	genome	72815	152	0.208748
chr1.2_contig-0000972	52339064	52339380	+	MTE2a	LTR	ERVL-MaLR	22.6	316	genome	14053	NA	NA
chr1.2_contig-0000972	52341265	52341790	-	RMER20C_Mm	LTR	ERVK	21.6	525	genome	1478	NA	NA
chr1.2_contig-0000972	52345049	52345278	+	RLTR31B2	LTR	ERVK	18.6	229	genome	1290	NA	NA
chr1.2_contig-0000972	52346479	52346491	-	ORR1B1-int	LTR	ERVL-MaLR	13	12	genome	72815	152	0.208748
chr1.2_contig-0000972	52346658	52347549	+	RMER19B	LTR	ERVK	16.5	891	genome	5661	NA	NA
chr1.2_contig-0000972	52347867	52348069	+	LTR67B	LTR	ERVL	32	202	genome	275	NA	NA
chr1.2_contig-0000972	52349957	52350047	+	ORR1G	LTR	ERVL-MaLR	26.7	90	genome	5345	20	0.374181
chr1.2_contig-0000972	52350381	52350776	+	MTA_Mm	LTR	ERVL-MaLR	2.5	395	genome	17633	127	0.72024
chr1.2_contig-0000972	52360275	52360370	-	RLTR17B_Mm	LTR	ERVK	16.7	95	genome	47649	60	0.125921
chr1.2_contig-0000972	52361718	52362293	-	RLTR6B_Mm	LTR	ERV1	9.9	575	genome	589	3	0.509338
chr1.2_contig-0000972	52362294	52369942	-	RLTR6-int	LTR	ERV1	4.1	7648	genome	547	6	1.09689
chr1.2_contig-0000972	52369943	52370518	-	RLTR6B_Mm	LTR	ERV1	8.5	575	genome	589	3	0.509338
chr1.2_contig-0000972	52371362	52371854	+	MT2_Mm	LTR	ERVL	1	492	genome	2431	6	0.246812
chr1.2_contig-0000972	52376050	52376804	-	RMER6A	LTR	ERVK	11.3	754	genome	4846	260	5.36525
chr1.2_contig-0000972	52377189	52377568	-	MTD	LTR	ERVL-MaLR	23	379	genome	48605	17	0.0349758
chr1.2_contig-0000972	52377758	52377819	+	ORR1B1-int	LTR	ERVL-MaLR	22.6	61	genome	72815	152	0.208748
chr1.2_contig-0000972	52380454	52380574	+	ORR1B1-int	LTR	ERVL-MaLR	29.8	120	genome	72815	152	0.208748
chr1.2_contig-0000972	52382667	52382729	-	LTR53	LTR	ERVL	23.8	62	genome	160	NA	NA
chr1.2_contig-0000972	52383137	52383526	-	ORR1B1	LTR	ERVL-MaLR	13.5	389	genome	17507	9	0.051408
chr1.2_contig-0000972	52384033	52384391	-	ORR1B2	LTR	ERVL-MaLR	17	358	genome	9453	NA	NA
chr1.2_contig-0000972	52396817	52396909	+	MLT1L	LTR	ERVL-MaLR	26.1	92	genome	557	NA	NA
chr1.2_contig-0000972	52397854	52397923	-	RLTR24B_MM	LTR	ERV1	15.2	69	genome	645	NA	NA
chr1.2_contig-0000972	52399691	52400048	-	ORR1B1	LTR	ERVL-MaLR	12.9	357	genome	17507	9	0.051408
chr1.2_contig-0000972	52400724	52400742	-	ORR1B1	LTR	ERVL-MaLR	15.9	18	genome	17507	9	0.051408
chr1.2_contig-0000972	52405122	52405212	-	ORR1G	LTR	ERVL-MaLR	26.7	90	genome	5345	20	0.374181
chr1.2_contig-0000972	52407099	52407301	-	LTR67B	LTR	ERVL	32	202	genome	275	NA	NA
chr1.2_contig-0000972	52407619	52408510	-	RMER19B	LTR	ERVK	16.3	891	genome	5661	NA	NA
chr1.2_contig-0000972	52408679	52408691	+	ORR1B1-int	LTR	ERVL-MaLR	12	12	genome	72815	152	0.208748
chr1.2_contig-0000972	52409845	52410075	-	RLTR31B2	LTR	ERVK	18.1	230	genome	1290	NA	NA
chr1.2_contig-0000972	52417151	52417235	-	RLTR31B2	LTR	ERVK	19.3	84	genome	1290	NA	NA
chr1.2_contig-0000972	52417432	52417591	-	RLTR12C	LTR	ERVK	19.3	159	genome	283	1	0.353357
chr1.2_contig-0000972	52417575	52417637	+	MTEa	LTR	ERVL-MaLR	18.3	62	genome	17156	2	0.0116577
chr1.2_contig-0000972	52417733	52417829	-	RLTR17B_Mm	LTR	ERVK	22.1	96	genome	47649	60	0.125921
chr1.2_contig-0000972	52417840	52417938	-	ORR1C1	LTR	ERVL-MaLR	15.6	98	genome	8821	20	0.226732
chr1.2_contig-0000972	52417939	52418127	-	RMER10B	LTR	ERVL	21.3	188	genome	3078	11	0.357375
chr1.2_contig-0000972	52419193	52419475	-	RMER19B	LTR	ERVK	13.3	282	genome	5661	NA	NA
chr1.2_contig-0000972	52419468	52419806	-	RMER19B	LTR	ERVK	18.4	338	genome	5661	NA	NA
chr1.2_contig-0000972	52419927	52420378	-	RLTR25A	LTR	ERVK	14.6	451	genome	2265	61	2.69316
chr1.2_contig-0000972	52421062	52421089	+	MT2B	LTR	ERVL	17.7	27	genome	11536	24	0.208044
chr1.2_contig-0000972	52421643	52421751	+	MTEa	LTR	ERVL-MaLR	29.4	108	genome	17156	2	0.0116577
chr1.2_contig-0000972	52421761	52422209	-	RMER5	LTR	ERV1	19.6	448	genome	6606	65	0.983954
chr1.2_contig-0000972	52422321	52422442	+	MTEa	LTR	ERVL-MaLR	20.5	121	genome	17156	2	0.0116577
chr1.2_contig-0000972	52422444	52422719	+	MTEa	LTR	ERVL-MaLR	24.4	275	genome	17156	2	0.0116577
chr1.2_contig-0000972	52422753	52423411	+	MTEa	LTR	ERVL-MaLR	23.8	658	genome	17156	2	0.0116577
chr1.2_contig-0000972	52424389	52424404	+	MTE-int	LTR	ERVL-MaLR	13.7	15	genome	5161	NA	NA
chr1.2_contig-0000972	52424960	52425117	+	MTE-int	LTR	ERVL-MaLR	20.4	157	genome	5161	NA	NA
chr1.2_contig-0000972	52434262	52434337	-	RLTR51A_Mm	LTR	ERVK	11	75	genome	2874	1	0.0347947
chr1.2_contig-0000972	52438911	52438926	+	ORR1A3-int	LTR	ERVL-MaLR	23.1	15	genome	9891	53	0.535841
chr1.2_contig-0000972	52439582	52439692	+	RMER6C	LTR	ERVK	5.6	110	genome	5405	NA	NA
chr1.2_contig-0000972	52439677	52439799	+	MT2B	LTR	ERVL	14.3	122	genome	11536	24	0.208044
chr1.2_contig-0000972	52439757	52439886	+	ORR1A3-int	LTR	ERVL-MaLR	17.7	129	genome	9891	53	0.535841
chr1.2_contig-0000972	52445466	52445647	+	MERVL-int	LTR	ERVL	2.8	181	genome	1348	1	0.074184
chr1.2_contig-0000972	52445644	52447040	-	MERVL-int	LTR	ERVL	0.9	1396	genome	1348	1	0.074184
chr1.2_contig-0000972	52447041	52447544	+	ERVB4_1B-LTR_MM	LTR	ERVK	6.3	503	genome	581	1	0.172117
chr1.2_contig-0000972	52447545	52448410	-	MERVL-int	LTR	ERVL	1.4	865	genome	1348	1	0.074184
chr1.2_contig-0000972	52448411	52448667	-	MT2_Mm	LTR	ERVL	1.6	256	genome	2431	6	0.246812
chr1.2_contig-0000972	52448638	52448690	-	MT2_Mm	LTR	ERVL	5.7	52	genome	2431	6	0.246812
chr1.2_contig-0000972	52448691	52448950	-	MT2_Mm	LTR	ERVL	2.7	259	genome	2431	6	0.246812
chr1.2_contig-0000972	52453175	52453236	-	ORR1B1-int	LTR	ERVL-MaLR	22.6	61	genome	72815	152	0.208748
chr1.2_contig-0000972	52453426	52453803	+	MTD	LTR	ERVL-MaLR	23.4	377	genome	48605	17	0.0349758
chr1.2_contig-0000972	52454192	52454946	+	RMER6A	LTR	ERVK	10.5	754	genome	4846	260	5.36525
chr1.2_contig-0000972	52461227	52461269	+	RLTR20A4	LTR	ERVK	18	42	genome	11777	2	0.0169823
chr1.2_contig-0000972	52461352	52461447	+	RLTR17B_Mm	LTR	ERVK	17.4	95	genome	47649	60	0.125921
chr1.2_contig-0000972	52464127	52464269	+	HERVL40-int	LTR	ERVL	24.1	142	genome	308	NA	NA
chr1.2_contig-0000972	52464392	52465030	+	RMER19C	LTR	ERVK	15.7	638	genome	3147	NA	NA
chr1.2_contig-0000972	52466124	52466138	+	ORR1B1-int	LTR	ERVL-MaLR	26.3	14	genome	72815	152	0.208748
chr1.2_contig-0000972	52466272	52466298	+	ORR1B1-int	LTR	ERVL-MaLR	26.3	26	genome	72815	152	0.208748
chr1.2_contig-0000972	52466558	52466729	-	MLT1D	LTR	ERVL-MaLR	27.2	171	genome	4844	1	0.0206441
chr1.2_contig-0000972	52469203	52469371	+	ORR1B1-int	LTR	ERVL-MaLR	16.3	168	genome	72815	152	0.208748
chr1.2_contig-0000972	52478337	52478469	-	ORR1B1-int	LTR	ERVL-MaLR	31.8	132	genome	72815	152	0.208748
chr1.2_contig-0000972	52478456	52478849	+	MTE2a	LTR	ERVL-MaLR	20.5	393	genome	14053	NA	NA
chr1.2_contig-0000972	52483659	52484198	+	MT2_Mm	LTR	ERVL	6.7	539	genome	2431	6	0.246812
chr1.2_contig-0000972	52487172	52487305	-	ORR1G	LTR	ERVL-MaLR	22.3	133	genome	5345	20	0.374181
chr1.2_contig-0000972	52488439	52488711	-	ORR1G	LTR	ERVL-MaLR	26.8	272	genome	5345	20	0.374181
chr1.2_contig-0000972	52498015	52498311	-	MT-int	LTR	ERVL-MaLR	3	296	genome	479	NA	NA
chr1.2_contig-0000972	52500582	52500626	-	ORR1B1-int	LTR	ERVL-MaLR	16.3	44	genome	72815	152	0.208748
chr1.2_contig-0000972	52503100	52503271	+	MLT1D	LTR	ERVL-MaLR	27.2	171	genome	4844	1	0.0206441
chr1.2_contig-0000972	52503531	52503557	-	ORR1B1-int	LTR	ERVL-MaLR	26.3	26	genome	72815	152	0.208748
chr1.2_contig-0000972	52503691	52503705	-	ORR1B1-int	LTR	ERVL-MaLR	26.3	14	genome	72815	152	0.208748
chr1.2_contig-0000972	52504799	52505437	-	RMER19C	LTR	ERVK	15.7	638	genome	3147	NA	NA
chr1.2_contig-0000972	52505560	52505702	-	HERVL40-int	LTR	ERVL	24.1	142	genome	308	NA	NA
chr1.2_contig-0000972	52508382	52508477	-	RLTR17B_Mm	LTR	ERVK	17.4	95	genome	47649	60	0.125921
chr1.2_contig-0000972	52508560	52508602	-	RLTR20A4	LTR	ERVK	18	42	genome	11777	2	0.0169823
chr1.2_contig-0000972	52514883	52515637	-	RMER6A	LTR	ERVK	10.5	754	genome	4846	260	5.36525
chr1.2_contig-0000972	52516026	52516403	-	MTD	LTR	ERVL-MaLR	23.4	377	genome	48605	17	0.0349758
chr1.2_contig-0000972	52516593	52516654	+	ORR1B1-int	LTR	ERVL-MaLR	21	61	genome	72815	152	0.208748
chr1.2_contig-0000972	52520927	52521186	+	MT2_Mm	LTR	ERVL	1.9	259	genome	2431	6	0.246812
chr1.2_contig-0000972	52521187	52521455	+	MT2_Mm	LTR	ERVL	2.5	268	genome	2431	6	0.246812
chr1.2_contig-0000972	52521456	52521549	+	MERVL-int	LTR	ERVL	1.1	93	genome	1348	1	0.074184
chr1.2_contig-0000972	52521886	52524071	+	MERVL-int	LTR	ERVL	1	2185	genome	1348	1	0.074184
chr1.2_contig-0000972	52524068	52524249	-	MERVL-int	LTR	ERVL	1.6	181	genome	1348	1	0.074184
chr1.2_contig-0000972	52528686	52528818	-	ORR1B1-int	LTR	ERVL-MaLR	31.1	132	genome	72815	152	0.208748
chr1.2_contig-0000972	52528804	52529198	+	MTE2a	LTR	ERVL-MaLR	20.1	394	genome	14053	NA	NA
chr1.2_contig-0000972	52533502	52533576	+	RLTR31D_MM	LTR	ERVK	8	74	genome	5651	4	0.0707839
chr1.2_contig-0000972	52534008	52534267	+	MT2_Mm	LTR	ERVL	1.9	259	genome	2431	6	0.246812
chr1.2_contig-0000972	52534268	52534536	+	MT2_Mm	LTR	ERVL	2.5	268	genome	2431	6	0.246812
chr1.2_contig-0000972	52534537	52534630	+	MERVL-int	LTR	ERVL	1.1	93	genome	1348	1	0.074184
chr1.2_contig-0000972	52534965	52537150	+	MERVL-int	LTR	ERVL	1	2185	genome	1348	1	0.074184
chr1.2_contig-0000972	52537147	52537328	-	MERVL-int	LTR	ERVL	1.6	181	genome	1348	1	0.074184
chr1.2_contig-0000972	52541765	52541897	-	ORR1B1-int	LTR	ERVL-MaLR	31.1	132	genome	72815	152	0.208748
chr1.2_contig-0000972	52541883	52542277	+	MTE2a	LTR	ERVL-MaLR	20.1	394	genome	14053	NA	NA
chr1.2_contig-0000972	52546544	52546589	+	RLTR20C2_MM	LTR	ERVK	6.5	45	genome	4159	1	0.0240442
chr1.2_contig-0000972	52546589	52546665	+	RLTR31D_MM	LTR	ERVK	7.8	76	genome	5651	4	0.0707839
chr1.2_contig-0000972	52547097	52547356	+	MT2_Mm	LTR	ERVL	1.5	259	genome	2431	6	0.246812
chr1.2_contig-0000972	52547357	52547409	+	MT2C_Mm	LTR	ERVL	5.7	52	genome	2379	10	0.420345
chr1.2_contig-0000972	52547380	52547636	+	MT2_Mm	LTR	ERVL	1.6	256	genome	2431	6	0.246812
chr1.2_contig-0000972	52547637	52547730	+	MERVL-int	LTR	ERVL	1.1	93	genome	1348	1	0.074184
chr1.2_contig-0000972	52548066	52550251	+	MERVL-int	LTR	ERVL	1	2185	genome	1348	1	0.074184
chr1.2_contig-0000972	52550248	52550429	-	MERVL-int	LTR	ERVL	1.6	181	genome	1348	1	0.074184
chr1.2_contig-0000972	52554874	52555006	-	ORR1B1-int	LTR	ERVL-MaLR	31.1	132	genome	72815	152	0.208748
chr1.2_contig-0000972	52554992	52555308	+	MTE2a	LTR	ERVL-MaLR	22.6	316	genome	14053	NA	NA
chr1.2_contig-0000972	52557200	52557725	-	RMER20C_Mm	LTR	ERVK	21.4	525	genome	1478	NA	NA
chr1.2_contig-0000972	52559671	52559847	+	ORR1B1-int	LTR	ERVL-MaLR	16.7	176	genome	72815	152	0.208748
chr1.2_contig-0000972	52560326	52560525	-	MTE2b	LTR	ERVL-MaLR	20.6	199	genome	15563	NA	NA
chr1.2_contig-0000972	52560702	52560917	-	MRLTR33	LTR	ERVK	14.8	215	genome	659	2	0.30349
chr1.2_contig-0000972	52562656	52563029	-	ORR1E	LTR	ERVL-MaLR	22.4	373	genome	19637	NA	NA
chr1.2_contig-0000972	52563038	52563540	-	MTE-int	LTR	ERVL-MaLR	22.3	502	genome	5161	NA	NA
chr1.2_contig-0000972	52563996	52564108	-	MTE-int	LTR	ERVL-MaLR	14.6	112	genome	5161	NA	NA
chr1.2_contig-0000972	52565086	52565744	-	MTEa	LTR	ERVL-MaLR	24.9	658	genome	17156	2	0.0116577
chr1.2_contig-0000972	52565778	52566053	-	MTEa	LTR	ERVL-MaLR	24	275	genome	17156	2	0.0116577
chr1.2_contig-0000972	52566055	52566178	-	MTEa	LTR	ERVL-MaLR	23.4	123	genome	17156	2	0.0116577
chr1.2_contig-0000972	52566290	52566734	+	RMER5	LTR	ERV1	19.5	444	genome	6606	65	0.983954
chr1.2_contig-0000972	52566744	52566852	-	MTEa	LTR	ERVL-MaLR	30.3	108	genome	17156	2	0.0116577
chr1.2_contig-0000972	52567386	52567413	-	MT2B	LTR	ERVL	15.2	27	genome	11536	24	0.208044
chr1.2_contig-0000972	52568103	52568967	+	MLTR25A	LTR	ERVK	17.5	864	genome	1726	NA	NA
chr1.2_contig-0000972	52571380	52571640	+	RLTR12BD_Mm	LTR	ERVK	26.1	260	genome	918	NA	NA
chr1.2_contig-0000972	52571662	52571914	+	MTC	LTR	ERVL-MaLR	13.9	252	genome	25616	8	0.0312305
chr1.2_contig-0000972	52571915	52572042	+	RMER19B	LTR	ERVK	8.9	127	genome	5661	NA	NA
chr1.2_contig-0000972	52572169	52572506	+	RMER19B	LTR	ERVK	18.1	337	genome	5661	NA	NA
chr1.2_contig-0000972	52572499	52572779	+	RMER19B	LTR	ERVK	11.6	280	genome	5661	NA	NA
[truncated: 340,974,243 more chars]
